# *Trans* control of cardiac mRNA translation in a protein length-dependent fashion

**DOI:** 10.1101/2020.06.05.133298

**Authors:** Franziska Witte, Jorge Ruiz-Orera, Camilla Ciolli Mattioli, Susanne Blachut, Eleonora Adami, Jana Felicitas Schulz, Valentin Schneider-Lunitz, Oliver Hummel, Giannino Patone, Michael Benedikt Mücke, Jan Šilhavý, Matthias Heinig, Leonardo Bottolo, Daniel Sanchis, Martin Vingron, Marina Chekulaeva, Michal Pravenec, Norbert Hubner, Sebastiaan van Heesch

**Author notes:** These authors contributed equally (Franziska Witte, Jorge Ruiz-Orera). Present address: The Princess Máxima Center for Pediatric Oncology, Utrecht, the Netherlands (Sebastiaan van Heesch).

## Abstract

Little is known about the impact of naturally occurring genetic variation on the rates with which proteins are synthesized by ribosomes. Here, we investigate how genetic influences on mRNA translational efficiency are associated with complex disease phenotypes using a panel of rat recombinant inbred lines. We identify a locus for cardiac hypertrophy that is associated with a translatome-wide and protein length-dependent shift in translational efficiency. This master regulator primarily affects the translation of very short and very long protein-coding sequences, altering the physiological stoichiometric translation rates of sarcomere proteins. Mechanistic dissection of this locus points to altered ribosome assembly, characterized by accumulation of polysome half-mers, changed ribosomal configurations and misregulation of the small nucleolar RNA *SNORA48*. We postulate that this locus enhances a pre-existing negative correlation between protein length and translation initiation in diseased hearts. Our work shows that a single genomic locus can trigger a complex, translation-driven molecular mechanism that contributes to phenotypic variability between individuals.

**Graphical Abstract:** 

**Highlights:**

- Genetic variability impacts protein synthesis rates in a rat model for cardiac hypertrophy
- A *trans* locus affects stoichiometric translation rates of cardiac sarcomeric proteins
- This master regulator locus induces a global, protein length-dependent shift in translation
- Dysregulated ribosome assembly induces half-mer formation and affects translation initiation rate

## Supplementary material for "*Trans* control of cardiac mRNA translation in a protein length-dependent fashion": Table S1 (part 1 of 3)

### Sheet: Sample_and_sequencing_info
Sample number	Library type	Tissue source	Rat or Mouse strain	Sample name	Sequencing ID	Animal ID (number)	Age (weeks)	Sex	Input library prep (tissue in mg, or totRNA in ng)	Read length	Instrument	Barcode/Index	RIN value	Date tissue powdering (dd.mm.yy)	# of PCR cycles	Date library finished (dd.mm.yy)	Library size	comment
1	Ribo-seq	liver	BXH 02	BXH02_liver	NH_SH_0072	3	6	m	111	multiplexed 1x51 +7	HiSeq 2500	4	9.2	2015-02-17	8	2015-04-13	150
2	Ribo-seq	liver	BXH 03	BXH03_liver	NH_SH_0073	3	6	m	94	multiplexed 1x51 +7	HiSeq 2500	3	9.6	2015-02-17	9	2015-06-30	149
3	Ribo-seq	liver	BXH 05	BXH05_liver	NH_SH_0074	3	6	m	109	multiplexed 1x51 +7	HiSeq 2500	2	8.7	2015-02-17	8	2015-04-13	153
4	Ribo-seq	liver	BXH 06	BXH06_liver	NH_SH_0075	3	6	m	84	multiplexed 1x51 +7	HiSeq 2500	1	9.4	2015-02-17	8	2015-04-13	151
5	Ribo-seq	liver	BXH 08	BXH08_liver	NH_SH_0076	3	6	m	70	multiplexed 1x51 +7	HiSeq 2500	7	9.4	2015-02-17	9	2015-03-25	151
6	Ribo-seq	liver	BXH 09	BXH09_liver	NH_SH_0077	3	6	m	120	multiplexed 1x51 +7	HiSeq 2500	8	9.4	2015-02-17	8	2015-04-13	151
7	Ribo-seq	liver	BXH 10	BXH10_liver	NH_SH_0078	3	6	m	99	multiplexed 1x51 +7	HiSeq 2500	9	9.7	2015-02-17	8	2015-04-13	150
8	Ribo-seq	liver	BXH 11	BXH11_liver	NH_SH_0079	3	6	m	90	multiplexed 1x51 +7	HiSeq 2500	10	9.5	2015-02-17	9	2015-03-25	152
9	Ribo-seq	liver	BXH 12	BXH12_2_liver	NH_SH_0289	2	6	m	92	multiplexed 1x51 +7	HiSeq 2500	1	9.3	2015-10-14	9	2015-12-01	150
10	Ribo-seq	liver	BXH 12	BXH12_3_liver	NH_SH_0290	3	6	m	92	multiplexed 1x51 +7	HiSeq 2500	2	NA	2015-10-14	9	2015-12-01	151
11	Ribo-seq	liver	BXH 12	BXH12_4_liver	NH_SH_0291	4	6	m	98	multiplexed 1x51 +7	HiSeq 2500	6	NA	2015-10-14	9	2015-12-01	150
12	Ribo-seq	liver	BXH 13	BXH13_2_liver	NH_SH_0292	2	6	m	90	multiplexed 1x51 +7	HiSeq 2500	12	NA	2015-10-14	9	2015-12-01	148
13	Ribo-seq	liver	BXH 13	BXH13_3_liver	NH_SH_0080	3	6	m	93	multiplexed 1x51 +7	HiSeq 2500	11	9.8	2015-02-17	9	2015-03-25	153
14	Ribo-seq	liver	BXH 13	BXH13_4_liver	NH_SH_0081	4	6	m	125	multiplexed 1x51 +7	HiSeq 2500	12	NA	2015-02-17	8	2015-04-13	149
15	Ribo-seq	liver	HXB 01	HXB01_liver	NH_SH_0052	4	6	m	72	multiplexed 1x51 +7	HiSeq 2500	12	8.9	2015-02-09	9	2015-03-25	149
16	Ribo-seq	liver	HXB 02	HXB02_liver	NH_SH_0053	3	6	m	71	multiplexed 1x51 +7	HiSeq 2500	11	9	2015-02-09	9	2015-03-25	150
17	Ribo-seq	liver	HXB 03	HXB03_liver	NH_SH_0054	3	6	m	85	multiplexed 1x51 +7	HiSeq 2500	10	9.4	2015-02-09	9	2015-03-25	150
18	Ribo-seq	liver	HXB 04	HXB04_liver	NH_SH_0055	3	6	m	91	multiplexed 1x51 +7	HiSeq 2500	9	8.8	2015-02-09	9	2015-03-25	150
19	Ribo-seq	liver	HXB 05	HXB05_liver	NH_SH_0056	4	6	m	107	multiplexed 1x51 +7	HiSeq 2500	8	8.8	2015-02-09	9	2015-03-25	149
20	Ribo-seq	liver	HXB 07	HXB07_liver	NH_SH_0057	4	6	m	88	multiplexed 1x51 +7	HiSeq 2500	7	9	2015-02-09	9	2015-03-25	150
21	Ribo-seq	liver	HXB 10	HXB10_liver	NH_SH_0058	3	6	m	98	multiplexed 1x51 +7	HiSeq 2500	6	9.4	2015-02-09	9	2015-03-25	150
22	Ribo-seq	liver	HXB 13	HXB13_liver	NH_SH_0059	3	6	m	91	multiplexed 1x51 +7	HiSeq 2500	5	9	2015-02-09	9	2015-03-25	149
23	Ribo-seq	liver	HXB 15	HXB15_liver	NH_SH_0060	3	6	m	90	multiplexed 1x51 +7	HiSeq 2500	4	8.8	2015-02-09	9	2015-03-25	149
24	Ribo-seq	liver	HXB 17	HXB17_liver	NH_SH_0061	3	6	m	88	multiplexed 1x51 +7	HiSeq 2500	3	8.9	2015-02-09	9	2015-03-25	147
25	Ribo-seq	liver	HXB 18	HXB18_liver	NH_SH_0062	3	6	m	77	multiplexed 1x51 +7	HiSeq 2500	2	8.9	2015-02-12	9	2015-03-25	148
26	Ribo-seq	liver	HXB 20	HXB20_liver	NH_SH_0063	3	6	m	87	multiplexed 1x51 +7	HiSeq 2500	1	9	2015-02-12	9	2015-03-25	150
27	Ribo-seq	liver	HXB 21	HXB21_liver	NH_SH_0064	3	6	m	94	multiplexed 1x51 +7	HiSeq 2500	12	9.1	2015-02-12	9	2015-03-25	150
28	Ribo-seq	liver	HXB 22	HXB22_liver	NH_SH_0065	3	6	m	75	multiplexed 1x51 +7	HiSeq 2500	11	9.8	2015-02-12	8	2015-04-13	152
29	Ribo-seq	liver	HXB 23	HXB23_liver	NH_SH_0066	3	6	m	86	multiplexed 1x51 +7	HiSeq 2500	10	9.4	2015-02-12	9	2015-03-25	151
30	Ribo-seq	liver	HXB 24	HXB24_liver	NH_SH_0067	3	6	m	89	multiplexed 1x51 +7	HiSeq 2500	9	9.5	2015-02-12	8	2015-04-13	150
31	Ribo-seq	liver	HXB 25	HXB25_liver	NH_SH_0068	3	6	m	115	multiplexed 1x51 +7	HiSeq 2500	8	9.4	2015-02-12	9	2015-03-25	149
32	Ribo-seq	liver	HXB 27	HXB27_liver	NH_SH_0069	3	6	m	125	multiplexed 1x51 +7	HiSeq 2500	7	9.5	2015-02-12	8	2015-04-13	150
33	Ribo-seq	liver	HXB 29	HXB29_liver	NH_SH_0070	3	6	m	98	multiplexed 1x51 +7	HiSeq 2500	6	9.4	2015-02-12	9	2015-03-25	149
34	Ribo-seq	liver	HXB 31	HXB31_liver	NH_SH_0071	3	6	m	130	multiplexed 1x51 +7	HiSeq 2500	5	9.1	2015-02-12	9	2015-03-25	147
35	Ribo-seq	left ventricle	BXH 02	BXH02_lv	NH_SH_0042	3	6	m	100	multiplexed 1x51 +7	HiSeq 2500	9	8.9	2014-08-07	12	2014-11-26	149
36	Ribo-seq	left ventricle	BXH 03	BXH03_lv	NH_SH_0043	3	6	m	100	multiplexed 1x51 +7	HiSeq 2500	10	8.8	2014-07-25	9	2014-11-26	150
37	Ribo-seq	left ventricle	BXH 05	BXH05_lv	NH_SH_0044	3	6	m	100	multiplexed 1x51 +7	HiSeq 2500	11	9.2	2014-07-25	9	2014-11-26	150
38	Ribo-seq	left ventricle	BXH 06	BXH06_lv	NH_SH_0045	3	6	m	100	multiplexed 1x51 +7	HiSeq 2500	12	8.9	2014-07-24	9	2014-11-26	150
39	Ribo-seq	left ventricle	BXH 08	BXH08_lv	NH_SH_0046	3	6	m	100	multiplexed 1x51 +7	HiSeq 2500	1	8.8	2014-07-24	9	2014-11-26	151
40	Ribo-seq	left ventricle	BXH 09	BXH09_lv	NH_SH_0047	3	6	m	100	multiplexed 1x51 +7	HiSeq 2500	2	8.7	2014-07-23	9	2014-11-26	151
41	Ribo-seq	left ventricle	BXH 10	BXH10_lv	NH_SH_0048	3	6	m	100	multiplexed 1x51 +7	HiSeq 2500	3	8.3	2014-07-23	9	2014-12-08	148
42	Ribo-seq	left ventricle	BXH 11	BXH11_lv	NH_SH_0049	3	6	m	100	multiplexed 1x51 +7	HiSeq 2500	4	8.7	2014-07-23	9	2014-11-26	150
43	Ribo-seq	left ventricle	BXH 12	BXH12_lv	NH_SH_0050	4	6	m	100	multiplexed 1x51 +7	HiSeq 2500	5	9	2014-09-22	9	2014-11-26	152
44	Ribo-seq	left ventricle	BXH 13	BXH13_lv	NH_SH_0051	4	6	m	100	multiplexed 1x51 +7	HiSeq 2500	6	8.9	2014-09-22	9	2014-12-08	149
45	Ribo-seq	left ventricle	HXB 01	HXB01_lv	NH_SH_0022	4	6	m	100	multiplexed 1x51 +7	HiSeq 2500	1	9.1	2014-09-22	12	2014-11-26	149
46	Ribo-seq	left ventricle	HXB 02	HXB02_lv	NH_SH_0023	3	6	m	100	multiplexed 1x51 +7	HiSeq 2500	2	9.4	2014-07-23	12	2014-11-26	150
47	Ribo-seq	left ventricle	HXB 03	HXB03_lv	NH_SH_0024	3	6	m	100	multiplexed 1x51 +7	HiSeq 2500	3	9.2	2014-07-23	12	2014-09-19	150
48	Ribo-seq	left ventricle	HXB 04	HXB04_lv	NH_SH_0025	3	6	m	100	multiplexed 1x51 +7	HiSeq 2500	4	9.3	2014-07-23	12	2014-11-26	149
49	Ribo-seq	left ventricle	HXB 05	HXB05_lv	NH_SH_0026	4	6	m	100	multiplexed 1x51 +7	HiSeq 2500	5	8.8	2014-09-22	12	2014-11-26	149
50	Ribo-seq	left ventricle	HXB 07	HXB07_lv	NH_SH_0027	4	6	m	100	multiplexed 1x51 +7	HiSeq 2500	6	9.6	2014-09-22	9	2014-11-26	150
51	Ribo-seq	left ventricle	HXB 10	HXB10_lv	NH_SH_0028	3	6	m	100	multiplexed 1x51 +7	HiSeq 2500	7	8.7	2014-07-24	12	2014-09-19	147
52	Ribo-seq	left ventricle	HXB 13	HXB13_lv	NH_SH_0029	3	6	m	100	multiplexed 1x51 +7	HiSeq 2500	8	8.9	2014-07-25	12	2014-09-19	147
53	Ribo-seq	left ventricle	HXB 15	HXB15_lv	NH_SH_0030	3	6	m	100	multiplexed 1x51 +7	HiSeq 2500	9	9.1	2014-07-25	9	2014-09-19	150
54	Ribo-seq	left ventricle	HXB 17	HXB17_lv	NH_SH_0031	3	6	m	100	multiplexed 1x51 +7	HiSeq 2500	10	9	2014-08-07	9	2014-10-09	150
55	Ribo-seq	left ventricle	HXB 18	HXB18_lv	NH_SH_0032	3	6	m	100	multiplexed 1x51 +7	HiSeq 2500	11	9.4	2014-08-07	9	2014-10-09	151
56	Ribo-seq	left ventricle	HXB 20	HXB20_lv	NH_SH_0033	3	6	m	100	multiplexed 1x51 +7	HiSeq 2500	12	9	2014-08-07	9	2014-10-09	152
57	Ribo-seq	left ventricle	HXB 21	HXB21_lv	NH_SH_0034	3	6	m	100	multiplexed 1x51 +7	HiSeq 2500	1	8.9	2014-08-07	9	2014-10-09	151
58	Ribo-seq	left ventricle	HXB 22	HXB22_lv	NH_SH_0035	3	6	m	100	multiplexed 1x51 +7	HiSeq 2500	2	8.9	2014-08-07	12	2014-11-26	146
59	Ribo-seq	left ventricle	HXB 23	HXB23_lv	NH_SH_0036	3	6	m	100	multiplexed 1x51 +7	HiSeq 2500	3	9	2014-08-07	12	2014-11-26	146
60	Ribo-seq	left ventricle	HXB 24	HXB24_lv	NH_SH_0037	3	6	m	100	multiplexed 1x51 +7	HiSeq 2500	4	9.2	2014-08-07	12	2014-11-26	152
61	Ribo-seq	left ventricle	HXB 25	HXB25_lv	NH_SH_0038	3	6	m	100	multiplexed 1x51 +7	HiSeq 2500	5	9.1	2014-08-07	9	2014-11-20	151
62	Ribo-seq	left ventricle	HXB 27	HXB27_lv	NH_SH_0039	3	6	m	100	multiplexed 1x51 +7	HiSeq 2500	6	9.1	2014-08-07	12	2014-11-20	150
63	Ribo-seq	left ventricle	HXB 29	HXB29_lv	NH_SH_0040	3	6	m	100	multiplexed 1x51 +7	HiSeq 2500	7	8.9	2014-08-07	9	2014-11-26	150
64	Ribo-seq	left ventricle	HXB 31	HXB31_lv	NH_SH_0041	3	6	m	100	multiplexed 1x51 +7	HiSeq 2500	8	8.9	2014-08-07	12	2014-11-26	149
65	Ribo-seq	left ventricle	SHR.BN-D3Rat108/D3Rat124	rn_lv_006_ctrl_Ri	NH_SH_0512	6	6	m	113	multiplexed 1x51 +7	HiSeq 4000	6	9.2	2017-09-06	12	2017-06-20	149	3S - Congenic with Chr3 SHR allele
66	Ribo-seq	left ventricle	SHR.BN-D3Rat108/D3Rat124	rn_lv_007_ctrl_Ri	NH_SH_0513	7	6	m	76	multiplexed 1x51 +7	HiSeq 4000	7	9.6	2017-09-06	12	2017-06-20	149	3S - Congenic with Chr3 SHR allele
67	Ribo-seq	left ventricle	SHR.BN-D3Rat108/D3Rat124	rn_lv_008_ctrl_Ri	NH_SH_0514	8	6	m	93	multiplexed 1x51 +7	HiSeq 4000	8	9.6	2017-09-06	12	2017-06-20	147	3S - Congenic with Chr3 SHR allele
68	Ribo-seq	left ventricle	SHR.BN-D3Rat108/D3Rat124	rn_lv_009_ctrl_Ri	NH_SH_0515	9	6	m	86	multiplexed 1x51 +7	HiSeq 4000	9	9.4	2017-09-06	12	2017-06-20	148	3S - Congenic with Chr3 SHR allele
69	Ribo-seq	left ventricle	SHR.BN-D3Rat108/D3Rat124	rn_lv_010_ctrl_Ri	NH_SH_0587	10	6	m	108	multiplexed 1x51 +7	HiSeq 4000	7	9.5	2017-09-06	12	2017-08-16	151	3S - Congenic with Chr3 SHR allele
70	Ribo-seq	left ventricle	SHR.BN-D3Rat108/D3Rat124	rn_lv_001_endo_Ri	NH_SH_0586	1	6	m	80	multiplexed 1x51 +7	HiSeq 4000	6	9.4	2017-09-06	12	2017-08-18	153	3L - Congenic with Chr3 BN allele
71	Ribo-seq	left ventricle	SHR.BN-D3Rat108/D3Rat56	rn_lv_002_endo_Ri	NH_SH_0508	2	6	m	79	multiplexed 1x51 +7	HiSeq 4000	2	9.3	2017-09-06	12	2017-06-20	151	3L - Congenic with Chr3 BN allele
72	Ribo-seq	left ventricle	SHR.BN-D3Rat108/D3Rat56	rn_lv_003_endo_Ri	NH_SH_0509	3	6	m	91	multiplexed 1x51 +7	HiSeq 4000	3	9.3	2017-09-06	12	2017-06-20	149	3L - Congenic with Chr3 BN allele
73	Ribo-seq	left ventricle	SHR.BN-D3Rat108/D3Rat56	rn_lv_004_endo_Ri	NH_SH_0510	4	6	m	91	multiplexed 1x51 +7	HiSeq 4000	4	9.4	2017-09-06	12	2017-06-20	148	3L - Congenic with Chr3 BN allele
74	Ribo-seq	left ventricle	SHR.BN-D3Rat108/D3Rat56	rn_lv_005_endo_Ri	NH_SH_0511	5	6	m	103	multiplexed 1x51 +7	HiSeq 4000	5	9.3	2017-09-06	12	2017-06-20	149	3L - Congenic with Chr3 BN allele
75	Ribo-seq	left ventricle	SHR	rn_lv_EndoG_WT_1_Ri	NH_SH_0794	1	6	m	69	multiplexed 1x51+8 bp	HiSeq 4000	11	9.3	2019-11-11	NA	2019-11-12	157	SHR WT
76	Ribo-seq	left ventricle	SHR	rn_lv_EndoG_WT_2_Ri	NH_SH_0795	2	6	m	75	multiplexed 1x51+8 bp	HiSeq 4000	12	9.2	2019-11-11	NA	2019-11-12	156	SHR WT
77	Ribo-seq	left ventricle	SHR	rn_lv_EndoG_WT_3_Ri	NH_SH_0796	3	6	m	81	multiplexed 1x51+8 bp	HiSeq 4000	13	9.1	2019-11-11	NA	2019-11-12	157	SHR WT
78	Ribo-seq	left ventricle	SHR	rn_lv_EndoG_WT_4_Ri	NH_SH_0797	4	6	m	102	multiplexed 1x51+8 bp	HiSeq 4000	14	9	2019-11-11	NA	2019-11-12	156	SHR WT
79	Ribo-seq	left ventricle	SHR	rn_lv_EndoG_WT_5_Ri	NH_SH_0798	5	6	m	99	multiplexed 1x51+8 bp	HiSeq 4000	15	8.8	2019-11-11	NA	2019-11-12	158	SHR WT
80	Ribo-seq	left ventricle	SHR-Endog transgenic	rn_lv_EndoG_tG_1_Ri	NH_SH_0799	1	6	m	70	multiplexed 1x51+8 bp	HiSeq 4000	16	8.9	2019-11-11	NA	2019-11-12	157	SHR with Endog transgene
81	Ribo-seq	left ventricle	SHR-Endog transgenic	rn_lv_EndoG_tG_2_Ri	NH_SH_0800	2	6	m	81	multiplexed 1x51+8 bp	HiSeq 4000	17	8.9	2019-11-11	NA	2019-11-12	157	SHR with Endog transgene
82	Ribo-seq	left ventricle	SHR-Endog transgenic	rn_lv_EndoG_tG_3_Ri	NH_SH_0801	3	6	m	93	multiplexed 1x51+8 bp	HiSeq 4000	18	8.8	2019-11-11	NA	2019-11-12	155	SHR with Endog transgene
83	Ribo-seq	left ventricle	SHR-Endog transgenic	rn_lv_EndoG_tG_4_Ri	NH_SH_0802	4	6	m	82	multiplexed 1x51+8 bp	HiSeq 4000	19	8.8	2019-11-11	NA	2019-11-12	154	SHR with Endog transgene
84	Ribo-seq	left ventricle	SHR-Endog transgenic	rn_lv_EndoG_tG_5_Ri	NH_SH_0803	5	6	m	79	multiplexed 1x51+8 bp	HiSeq 4000	20	8.8	2019-11-11	NA	2019-11-12	155	SHR with Endog transgene
85	Ribo-seq	whole heart	C57BL/6J (Black 6) - mouse	mm_wh_001_endoWT1_Ri	NH_SH_0576	1	6	m	125	multiplexed 1x51+8 bp	HiSeq 4000	1	8.5	2017-06-27	12	2017-08-18	152	BL6 Endog WT
86	Ribo-seq	whole heart	C57BL/6J (Black 6) - mouse	mm_wh_002_endoWT2_Ri	NH_SH_0577	2	6	m	121	multiplexed 1x51+8 bp	HiSeq 4000	2	8.5	2017-06-27	12	2017-08-16	150	BL6 Endog WT
87	Ribo-seq	whole heart	C57BL/6J (Black 6) - mouse	mm_wh_003_endoWT3_Ri	NH_SH_0578	3	6	m	109	multiplexed 1x51+8 bp	HiSeq 4000	3	8.4	2017-06-27	12	2017-08-18	152	BL6 Endog WT
88	Ribo-seq	whole heart	C57BL/6J (Black 6) - mouse	mm_wh_004_endoWT4_Ri	NH_SH_0579	4	6	m	142	multiplexed 1x51+8 bp	HiSeq 4000	4	8.5	2017-06-27	12	2017-08-18	152	BL6 Endog WT
89	Ribo-seq	whole heart	C57BL/6J (Black 6) - mouse	mm_wh_005_endoWT5_Ri	NH_SH_0580	5	6	m	104	multiplexed 1x51+8 bp	HiSeq 4000	5	8.5	2017-06-27	12	2017-08-16	150	BL6 Endog WT
90	Ribo-seq	whole heart	C57BL/6J (Black 6) - mouse	mm_wh_006_endoKO1_Ri	NH_SH_0581	1	6	m	150	multiplexed 1x51+8 bp	HiSeq 4000	6	8.5	2017-06-27	12	2017-08-16	148	BL6 Endog KO
91	Ribo-seq	whole heart	C57BL/6J (Black 6) - mouse	mm_wh_007_endoKO2_Ri	NH_SH_0582	2	6	m	106	multiplexed 1x51+8 bp	HiSeq 4000	7	8.3	2017-06-27	12	2017-08-18	153	BL6 Endog KO
92	Ribo-seq	whole heart	C57BL/6J (Black 6) - mouse	mm_wh_008_endoKO3_Ri	NH_SH_0583	3	6	m	132	multiplexed 1x51+8 bp	HiSeq 4000	8	8.6	2017-06-27	12	2017-08-16	146	BL6 Endog KO
93	Ribo-seq	whole heart	C57BL/6J (Black 6) - mouse	mm_wh_009_endoKO4_Ri	NH_SH_0584	4	6	m	131	multiplexed 1x51+8 bp	HiSeq 4000	9	8.5	2017-06-27	12	2017-08-18	150	BL6 Endog KO
94	Ribo-seq	whole heart	C57BL/6J (Black 6) - mouse	mm_wh_010_endoKO5_Ri	NH_SH_0585	5	6	m	149	multiplexed 1x51+8 bp	HiSeq 4000	10	8.5	2017-06-27	12	2017-08-16	149	BL6 Endog KO
95	mRNA-seq	liver	BXH 02	BXH_02_TL__3_pol	NH_SH_0137	3	6	m	10	multiplexed 2x101+7 bp PE	HiSeq 2500	9	9.2	2015-02-17	15	2015-11-02	295
96	mRNA-seq	liver	BXH 03	BXH_03_TL__3_pol	NH_SH_0138	3	6	m	10	multiplexed 2x101+7 bp PE	HiSeq 2500	10	9.6	2015-02-17	15	2015-11-02	295
97	mRNA-seq	liver	BXH 05	BXH_05_TL__3_pol	NH_SH_0139	3	6	m	10	multiplexed 2x101+7 bp PE	HiSeq 2500	11	8.7	2015-02-17	15	2015-11-02	295
98	mRNA-seq	liver	BXH 06	BXH_06_TL__3_pol	NH_SH_0140	3	6	m	10	multiplexed 2x101+7 bp PE	HiSeq 2500	12	9.4	2015-02-17	15	2015-11-02	310
99	mRNA-seq	liver	BXH 08	BXH_08_TL__3_pol	NH_SH_0141	3	6	m	10	multiplexed 2x101+7 bp PE	HiSeq 2500	13	9.4	2015-02-17	15	2015-11-02	295
100	mRNA-seq	liver	BXH 09	BXH_09_TL__3_pol	NH_SH_0142	3	6	m	10	multiplexed 2x101+7 bp PE	HiSeq 2500	14	9.4	2015-02-17	15	2015-11-02	310
101	mRNA-seq	liver	BXH 10	BXH_10_TL__3_pol	NH_SH_0143	3	6	m	10	multiplexed 2x101+7 bp PE	HiSeq 2500	15	9.7	2015-02-17	15	2015-11-02	285
102	mRNA-seq	liver	BXH 11	BXH_11_TL__3_pol	NH_SH_0144	3	6	m	10	multiplexed 2x101+7 bp PE	HiSeq 2500	16	9.5	2015-02-17	15	2015-11-02	300
103	mRNA-seq	liver	BXH 12	BXH_12_TL__4_pol	NH_SH_0145	4	6	m	10	multiplexed 2x101+7 bp PE	HiSeq 2500	18	9.3	2015-02-17	15	2015-11-02	300
104	mRNA-seq	liver	BXH 13	BXH_13_TL__4_pol	NH_SH_0146	4	6	m	10	multiplexed 2x101+7 bp PE	HiSeq 2500	19	9.8	2015-02-17	15	2015-11-02	290
105	mRNA-seq	liver	HXB 01	HXB_01_TL__4_pol	NH_SH_0117	4	6	m	10	multiplexed 2x101+7 bp PE	HiSeq 2500	13	8.9	2015-02-09	15	2015-11-02	310
106	mRNA-seq	liver	HXB 02	HXB_02_TL__3_pol	NH_SH_0118	3	6	m	10	multiplexed 2x101+7 bp PE	HiSeq 2500	14	9	2015-02-09	15	2015-11-02	310
107	mRNA-seq	liver	HXB 03	HXB_03_TL__3_pol	NH_SH_0119	3	6	m	10	multiplexed 2x101+7 bp PE	HiSeq 2500	15	9.4	2015-02-09	15	2015-11-02	315
108	mRNA-seq	liver	HXB 04	HXB_04_TL__3_pol	NH_SH_0120	3	6	m	10	multiplexed 2x101+7 bp PE	HiSeq 2500	16	8.8	2015-02-09	15	2015-11-02	305
109	mRNA-seq	liver	HXB 05	HXB_05_TL__4_pol	NH_SH_0121	4	6	m	10	multiplexed 2x101+7 bp PE	HiSeq 2500	18	8.8	2015-02-09	15	2015-11-02	305
110	mRNA-seq	liver	HXB 07	HXB_07_TL__4_pol	NH_SH_0122	4	6	m	10	multiplexed 2x101+7 bp PE	HiSeq 2500	19	9	2015-02-09	15	2015-11-02	325
111	mRNA-seq	liver	HXB 10	HXB_10_TL__3_pol	NH_SH_0123	3	6	m	10	multiplexed 2x101+7 bp PE	HiSeq 2500	20	9.4	2015-02-09	15	2015-11-02	300
112	mRNA-seq	liver	HXB 13	HXB_13_TL__3_pol	NH_SH_0124	3	6	m	10	multiplexed 2x101+7 bp PE	HiSeq 2500	21	9	2015-02-09	15	2015-11-02	325
113	mRNA-seq	liver	HXB 15	HXB_15_TL__3_pol	NH_SH_0125	3	6	m	10	multiplexed 2x101+7 bp PE	HiSeq 2500	22	8.8	2015-02-09	15	2015-11-02	300
114	mRNA-seq	liver	HXB 17	HXB_17_TL__3_pol	NH_SH_0126	3	6	m	10	multiplexed 2x101+7 bp PE	HiSeq 2500	23	8.9	2015-02-09	15	2015-11-02	300
115	mRNA-seq	liver	HXB 18	HXB_18_TL__3_pol	NH_SH_0127	3	6	m	10	multiplexed 2x101+7 bp PE	HiSeq 2500	25	8.9	2015-02-12	15	2015-11-02	305
116	mRNA-seq	liver	HXB 20	HXB_20_TL__3_pol	NH_SH_0128	3	6	m	10	multiplexed 2x101+7 bp PE	HiSeq 2500	27	9	2015-02-12	15	2015-11-02	310
117	mRNA-seq	liver	HXB 21	HXB_21_TL__3_pol	NH_SH_0129	3	6	m	10	multiplexed 2x101+7 bp PE	HiSeq 2500	1	9.1	2015-02-12	15	2015-11-02	290
118	mRNA-seq	liver	HXB 22	HXB_22_TL__3_pol	NH_SH_0130	3	6	m	10	multiplexed 2x101+7 bp PE	HiSeq 2500	2	9.8	2015-02-12	15	2015-11-02	295
119	mRNA-seq	liver	HXB 23	HXB_23_TL__3_pol	NH_SH_0131	3	6	m	10	multiplexed 2x101+7 bp PE	HiSeq 2500	3	9.4	2015-02-12	15	2015-11-02	295
120	mRNA-seq	liver	HXB 24	HXB_24_TL__3_pol	NH_SH_0132	3	6	m	10	multiplexed 2x101+7 bp PE	HiSeq 2500	4	9.5	2015-02-12	15	2015-11-02	295
121	mRNA-seq	liver	HXB 25	HXB_25_TL__3_pol	NH_SH_0133	3	6	m	10	multiplexed 2x101+7 bp PE	HiSeq 2500	5	9.4	2015-02-12	15	2015-11-02	300
122	mRNA-seq	liver	HXB 27	HXB_27_TL__3_pol	NH_SH_0134	3	6	m	10	multiplexed 2x101+7 bp PE	HiSeq 2500	6	9.5	2015-02-12	15	2015-11-02	300
123	mRNA-seq	liver	HXB 29	HXB_29_TL__3_pol	NH_SH_0135	3	6	m	10	multiplexed 2x101+7 bp PE	HiSeq 2500	7	9.4	2015-02-12	15	2015-11-02	295
124	mRNA-seq	liver	HXB 31	HXB_31_TL__3_pol	NH_SH_0136	3	6	m	10	multiplexed 2x101+7 bp PE	HiSeq 2500	8	9.1	2015-02-12	15	2015-11-02	290
125	mRNA-seq	left ventricle	BXH 02	BXH_02_TV__3_pol	NH_SH_0261	3	6	m	10	multiplexed 2x101+7 bp PE	HiSeq 2500	1	8.9	2014-08-07	15	2015-12-11	325
126	mRNA-seq	left ventricle	BXH 03	BXH_03_TV__3_pol	NH_SH_0262	3	6	m	10	multiplexed 2x101+7 bp PE	HiSeq 2500	2	8.8	2014-07-25	15	2015-12-11	330
127	mRNA-seq	left ventricle	BXH 05	BXH_05_TV__3_pol	NH_SH_0263	3	6	m	10	multiplexed 2x101+7 bp PE	HiSeq 2500	3	9.2	2014-07-25	15	2015-12-11	315
128	mRNA-seq	left ventricle	BXH 06	BXH_06_TV__3_pol	NH_SH_0264	3	6	m	10	multiplexed 2x101+7 bp PE	HiSeq 2500	4	8.9	2014-07-24	15	2015-12-11	315
129	mRNA-seq	left ventricle	BXH 08	BXH_08_TV__3_pol	NH_SH_0265	3	6	m	10	multiplexed 2x101+7 bp PE	HiSeq 2500	5	8.8	2014-07-24	15	2015-12-11	335
130	mRNA-seq	left ventricle	BXH 09	BXH_09_TV__3_pol	NH_SH_0266	3	6	m	10	multiplexed 2x101+7 bp PE	HiSeq 2500	6	8.7	2014-07-23	15	2015-12-11	335
131	mRNA-seq	left ventricle	BXH 10	BXH_10_TV__3_pol	NH_SH_0267	3	6	m	10	multiplexed 2x101+7 bp PE	HiSeq 2500	7	8.3	2014-07-23	15	2015-12-11	320
132	mRNA-seq	left ventricle	BXH 11	BXH_11_TV__4_pol	NH_SH_0284	4	6	m	10	multiplexed 2x101+7 bp PE	HiSeq 2500	27	8.7	2015-10-29	15	2015-12-11	375
133	mRNA-seq	left ventricle	BXH 12	BXH_12_TV__4_pol	NH_SH_0269	4	6	m	10	multiplexed 2x101+7 bp PE	HiSeq 2500	9	9	2014-09-22	15	2015-12-11	325
134	mRNA-seq	left ventricle	BXH 13	BXH_13_TV__4_pol	NH_SH_0270	4	6	m	10	multiplexed 2x101+7 bp PE	HiSeq 2500	10	8.9	2014-09-22	15	2015-12-11	330
135	mRNA-seq	left ventricle	HXB 01	HXB_01_TV__4_pol	NH_SH_0241	4	6	m	10	multiplexed 2x101+7 bp PE	HiSeq 2500	5	9.1	2014-09-22	15	2015-12-11	325
136	mRNA-seq	left ventricle	HXB 02	HXB_02_TV__3_pol	NH_SH_0242	3	6	m	10	multiplexed 2x101+7 bp PE	HiSeq 2500	6	9.4	2014-07-23	15	2015-12-11	340
137	mRNA-seq	left ventricle	HXB 03	HXB_03_TV__3_pol	NH_SH_0243	3	6	m	10	multiplexed 2x101+7 bp PE	HiSeq 2500	7	9.2	2014-07-23	15	2015-12-11	315
138	mRNA-seq	left ventricle	HXB 04	HXB_04_TV__3_pol	NH_SH_0244	3	6	m	10	multiplexed 2x101+7 bp PE	HiSeq 2500	8	9.3	2014-07-23	15	2015-12-11	315
139	mRNA-seq	left ventricle	HXB 05	HXB_05_TV__3_pol	NH_SH_0281	3	6	m	10	multiplexed 2x101+7 bp PE	HiSeq 2500	22	8.8	2015-10-21	15	2015-12-11	350
140	mRNA-seq	left ventricle	HXB 07	HXB_07_TV__4_pol	NH_SH_0246	4	6	m	10	multiplexed 2x101+7 bp PE	HiSeq 2500	10	9.6	2014-09-22	15	2015-12-11	340
141	mRNA-seq	left ventricle	HXB 10	HXB_10_TV__4_pol	NH_SH_0282	4	6	m	10	multiplexed 2x101+7 bp PE	HiSeq 2500	23	8.7	2015-10-29	15	2015-12-11	375
142	mRNA-seq	left ventricle	HXB 13	HXB_13_TV__3_pol	NH_SH_0248	3	6	m	10	multiplexed 2x101+7 bp PE	HiSeq 2500	12	8.9	2014-07-25	15	2015-12-11	320
143	mRNA-seq	left ventricle	HXB 15	HXB_15_TV__3_pol	NH_SH_0249	3	6	m	10	multiplexed 2x101+7 bp PE	HiSeq 2500	13	9.1	2014-07-25	15	2015-12-11	320
144	mRNA-seq	left ventricle	HXB 17	HXB_17_TV__3_pol	NH_SH_0250	3	6	m	10	multiplexed 2x101+7 bp PE	HiSeq 2500	14	9	2014-08-07	15	2015-12-11	320
145	mRNA-seq	left ventricle	HXB 18	HXB_18_TV__3_pol	NH_SH_0251	3	6	m	10	multiplexed 2x101+7 bp PE	HiSeq 2500	15	9.4	2014-08-07	15	2015-12-11	330
146	mRNA-seq	left ventricle	HXB 20	HXB_20_TV__3_pol	NH_SH_0252	3	6	m	10	multiplexed 2x101+7 bp PE	HiSeq 2500	16	9	2014-08-07	15	2015-12-11	315
147	mRNA-seq	left ventricle	HXB 21	HXB_21_TV__4_pol	NH_SH_0283	4	6	m	10	multiplexed 2x101+7 bp PE	HiSeq 2500	25	8.9	2015-10-29	15	2015-12-11	355
148	mRNA-seq	left ventricle	HXB 22	HXB_22_TV__3_pol	NH_SH_0254	3	6	m	10	multiplexed 2x101+7 bp PE	HiSeq 2500	19	8.9	2014-08-07	15	2015-12-11	345
149	mRNA-seq	left ventricle	HXB 23	HXB_23_TV__3_pol	NH_SH_0255	3	6	m	10	multiplexed 2x101+7 bp PE	HiSeq 2500	20	9	2014-08-07	15	2015-12-11	330
150	mRNA-seq	left ventricle	HXB 24	HXB_24_TV__3_pol	NH_SH_0256	3	6	m	10	multiplexed 2x101+7 bp PE	HiSeq 2500	21	9.2	2014-08-07	15	2015-12-11	325
151	mRNA-seq	left ventricle	HXB 25	HXB_25_TV__3_pol	NH_SH_0257	3	6	m	10	multiplexed 2x101+7 bp PE	HiSeq 2500	22	9.1	2014-08-07	15	2015-12-11	340
152	mRNA-seq	left ventricle	HXB 27	HXB_27_TV__3_pol	NH_SH_0258	3	6	m	10	multiplexed 2x101+7 bp PE	HiSeq 2500	23	9.1	2014-08-07	15	2015-12-11	330
153	mRNA-seq	left ventricle	HXB 29	HXB_29_TV__3_pol	NH_SH_0259	3	6	m	10	multiplexed 2x101+7 bp PE	HiSeq 2500	25	8.9	2014-08-07	15	2015-12-11	335
154	mRNA-seq	left ventricle	HXB 31	HXB_31_TV__3_pol	NH_SH_0260	3	6	m	10	multiplexed 2x101+7 bp PE	HiSeq 2500	27	8.9	2014-08-07	15	2015-12-11	340
155	mRNA-seq	left ventricle	SHR.BN-D3Rat108/D3Rat124	rn_lv_006_ctrl_mR	NH_SH_0541	6	6	m	10	multiplexed 2x101+7 bp PE	HiSeq 4000	16	9.2	2017-09-06	15	2017-07-24	325	3S - Congenic with Chr3 SHR allele
156	mRNA-seq	left ventricle	SHR.BN-D3Rat108/D3Rat124	rn_lv_007_ctrl_mR	NH_SH_0542	7	6	m	10	multiplexed 2x101+7 bp PE	HiSeq 4000	18	9.6	2017-09-06	15	2017-07-24	330	3S - Congenic with Chr3 SHR allele
157	mRNA-seq	left ventricle	SHR.BN-D3Rat108/D3Rat124	rn_lv_008_ctrl_mR	NH_SH_0543	8	6	m	10	multiplexed 2x101+7 bp PE	HiSeq 4000	19	9.6	2017-09-06	15	2017-07-24	320	3S - Congenic with Chr3 SHR allele
158	mRNA-seq	left ventricle	SHR.BN-D3Rat108/D3Rat124	rn_lv_009_ctrl_mR	NH_SH_0544	9	6	m	10	multiplexed 2x101+7 bp PE	HiSeq 4000	20	9.4	2017-09-06	15	2017-07-24	330	3S - Congenic with Chr3 SHR allele
159	mRNA-seq	left ventricle	SHR.BN-D3Rat108/D3Rat124	rn_lv_010_ctrl_mR	NH_SH_0545	10	6	m	10	multiplexed 2x101+7 bp PE	HiSeq 4000	21	9.5	2017-09-06	15	2017-07-24	340	3S - Congenic with Chr3 SHR allele
160	mRNA-seq	left ventricle	SHR.BN-D3Rat108/D3Rat56	rn_lv_001_endo_mR	NH_SH_0536	1	6	m	10	multiplexed 2x101+7 bp PE	HiSeq 4000	11	9.4	2017-09-06	15	2017-07-24	325	3L - Congenic with Chr3 BN allele
161	mRNA-seq	left ventricle	SHR.BN-D3Rat108/D3Rat56	rn_lv_002_endo_mR	NH_SH_0537	2	6	m	10	multiplexed 2x101+7 bp PE	HiSeq 4000	12	9.3	2017-09-06	15	2017-07-24	310	3L - Congenic with Chr3 BN allele
162	mRNA-seq	left ventricle	SHR.BN-D3Rat108/D3Rat56	rn_lv_003_endo_mR	NH_SH_0538	3	6	m	10	multiplexed 2x101+7 bp PE	HiSeq 4000	13	9.3	2017-09-06	15	2017-07-24	320	3L - Congenic with Chr3 BN allele
163	mRNA-seq	left ventricle	SHR.BN-D3Rat108/D3Rat56	rn_lv_004_endo_mR	NH_SH_0539	4	6	m	10	multiplexed 2x101+7 bp PE	HiSeq 4000	14	9.4	2017-09-06	15	2017-07-24	320	3L - Congenic with Chr3 BN allele
164	mRNA-seq	left ventricle	SHR.BN-D3Rat108/D3Rat56	rn_lv_005_endo_mR	NH_SH_0540	5	6	m	10	multiplexed 2x101+7 bp PE	HiSeq 4000	15	9.3	2017-09-06	15	2017-07-24	325	3L - Congenic with Chr3 BN allele
165	mRNA-seq	left ventricle	SHR	rn_lv_EndoG_WT_1_mR	NH_SH_0784	1	6	m	870 ng totRNA	multiplexed 2x76+8 bp PE	HiSeq 4000	1	9.3	2019-11-11	15	2019-10-25	340	SHR WT
166	mRNA-seq	left ventricle	SHR	rn_lv_EndoG_WT_2_mR	NH_SH_0785	2	6	m	1190 ng totRNA	multiplexed 2x76+8 bp PE	HiSeq 4000	2	9.2	2019-11-11	15	2019-10-25	325	SHR WT
167	mRNA-seq	left ventricle	SHR	rn_lv_EndoG_WT_3_mR	NH_SH_0786	3	6	m	1080 ng totRNA	multiplexed 2x76+8 bp PE	HiSeq 4000	3	9.1	2019-11-11	15	2019-10-25	325	SHR WT
168	mRNA-seq	left ventricle	SHR	rn_lv_EndoG_WT_4_mR	NH_SH_0787	4	6	m	1080 ng totRNA	multiplexed 2x76+8 bp PE	HiSeq 4000	4	9	2019-11-11	15	2019-10-25	335	SHR WT
169	mRNA-seq	left ventricle	SHR	rn_lv_EndoG_WT_5_mR	NH_SH_0788	5	6	m	1275 ng totRNA	multiplexed 2x76+8 bp PE	HiSeq 4000	5	8.8	2019-11-11	15	2019-10-25	330	SHR WT
170	mRNA-seq	left ventricle	SHR-Endog transgenic	rn_lv_EndoG_tG_1_mR	NH_SH_0789	1	6	m	1075 ng totRNA	multiplexed 2x76+8 bp PE	HiSeq 4000	6	8.9	2019-11-11	15	2019-10-25	335	SHR with Endog transgene
171	mRNA-seq	left ventricle	SHR-Endog transgenic	rn_lv_EndoG_tG_2_mR	NH_SH_0790	2	6	m	1030 ng totRNA	multiplexed 2x76+8 bp PE	HiSeq 4000	7	8.9	2019-11-11	15	2019-10-25	325	SHR with Endog transgene
172	mRNA-seq	left ventricle	SHR-Endog transgenic	rn_lv_EndoG_tG_3_mR	NH_SH_0791	3	6	m	1050 ng totRNA	multiplexed 2x76+8 bp PE	HiSeq 4000	8	8.8	2019-11-11	15	2019-10-25	330	SHR with Endog transgene
173	mRNA-seq	left ventricle	SHR-Endog transgenic	rn_lv_EndoG_tG_4_mR	NH_SH_0792	4	6	m	1275 ng totRNA	multiplexed 2x76+8 bp PE	HiSeq 4000	9	8.8	2019-11-11	15	2019-10-25	330	SHR with Endog transgene
174	mRNA-seq	left ventricle	SHR-Endog transgenic	rn_lv_EndoG_tG_5_mR	NH_SH_0793	5	6	m	1320 ng totRNA	multiplexed 2x76+8 bp PE	HiSeq 4000	10	8.8	2019-11-11	15	2019-10-25	325	SHR with Endog transgene
175	mRNA-seq	whole heart	C57BL/6J (Black 6) - mouse	mm_wh_001_endoWT1_mR	NH_SH_0526	1	6	m	200 ng totRNA	multiplexed 2x101+8 bp PE	HiSeq 4000	1	8.5	2017-06-27	15	2017-07-24	315	BL6 Endog WT
176	mRNA-seq	whole heart	C57BL/6J (Black 6) - mouse	mm_wh_002_endoWT2_mR	NH_SH_0527	2	6	m	201 ng totRNA	multiplexed 2x101+8 bp PE	HiSeq 4000	2	8.5	2017-06-27	15	2017-07-24	315	BL6 Endog WT
177	mRNA-seq	whole heart	C57BL/6J (Black 6) - mouse	mm_wh_003_endoWT3_mR	NH_SH_0528	3	6	m	202 ng totRNA	multiplexed 2x101+8 bp PE	HiSeq 4000	3	8.4	2017-06-27	15	2017-07-24	315	BL6 Endog WT
178	mRNA-seq	whole heart	C57BL/6J (Black 6) - mouse	mm_wh_004_endoWT4_mR	NH_SH_0529	4	6	m	203 ng totRNA	multiplexed 2x101+8 bp PE	HiSeq 4000	4	8.5	2017-06-27	15	2017-07-24	315	BL6 Endog WT
179	mRNA-seq	whole heart	C57BL/6J (Black 6) - mouse	mm_wh_005_endoWT5_mR	NH_SH_0530	5	6	m	204 ng totRNA	multiplexed 2x101+8 bp PE	HiSeq 4000	5	8.5	2017-06-27	15	2017-07-24	325	BL6 Endog WT
180	mRNA-seq	whole heart	C57BL/6J (Black 6) - mouse	mm_wh_006_endoKO1_mR	NH_SH_0531	1	6	m	205 ng totRNA	multiplexed 2x101+8 bp PE	HiSeq 4000	6	8.5	2017-06-27	15	2017-07-24	340	BL6 Endog KO
181	mRNA-seq	whole heart	C57BL/6J (Black 6) - mouse	mm_wh_007_endoKO2_mR	NH_SH_0532	2	6	m	206 ng totRNA	multiplexed 2x101+8 bp PE	HiSeq 4000	7	8.3	2017-06-27	15	2017-07-24	320	BL6 Endog KO
182	mRNA-seq	whole heart	C57BL/6J (Black 6) - mouse	mm_wh_008_endoKO3_mR	NH_SH_0533	3	6	m	207 ng totRNA	multiplexed 2x101+8 bp PE	HiSeq 4000	8	8.6	2017-06-27	15	2017-07-24	330	BL6 Endog KO
183	mRNA-seq	whole heart	C57BL/6J (Black 6) - mouse	mm_wh_009_endoKO4_mR	NH_SH_0534	4	6	m	208 ng totRNA	multiplexed 2x101+8 bp PE	HiSeq 4000	9	8.5	2017-06-27	15	2017-07-24	325	BL6 Endog KO
184	mRNA-seq	whole heart	C57BL/6J (Black 6) - mouse	mm_wh_010_endoKO5_mR	NH_SH_0535	5	6	m	209 ng totRNA	multiplexed 2x101+8 bp PE	HiSeq 4000	10	8.5	2017-06-27	15	2017-07-24	335	BL6 Endog KO
185	totRNA-seq	liver	BXH 02	BXH_02_TL__3_tot	NH_SH_0137	3	6	m	10	multiplexed 2x101+7 bp PE	HiSeq 2000	22	9.2	2015-02-17	15	2015-11-02	295
186	totRNA-seq	liver	BXH 03	BXH_03_TL__3_tot	NH_SH_0138	3	6	m	10	multiplexed 2x101+7 bp PE	HiSeq 2000	23	9.6	2015-02-17	15	2015-11-02	295
187	totRNA-seq	liver	BXH 05	BXH_05_TL__3_tot	NH_SH_0139	3	6	m	10	multiplexed 2x101+7 bp PE	HiSeq 2000	25	8.7	2015-02-17	15	2015-11-02	295
188	totRNA-seq	liver	BXH 06	BXH_06_TL__3_tot	NH_SH_0140	3	6	m	10	multiplexed 2x101+7 bp PE	HiSeq 2000	27	9.4	2015-02-17	15	2015-11-02	310
189	totRNA-seq	liver	BXH 08	BXH_08_TL__3_tot	NH_SH_0141	3	6	m	10	multiplexed 2x101+7 bp PE	HiSeq 2000	1	9.4	2015-02-17	15	2015-11-02	295
190	totRNA-seq	liver	BXH 09	BXH_09_TL__3_tot	NH_SH_0142	3	6	m	10	multiplexed 2x101+7 bp PE	HiSeq 2000	2	9.4	2015-02-17	15	2015-11-02	310
191	totRNA-seq	liver	BXH 10	BXH_10_TL__3_tot	NH_SH_0143	3	6	m	10	multiplexed 2x101+7 bp PE	HiSeq 2000	3	9.7	2015-02-17	15	2015-11-02	285
192	totRNA-seq	liver	BXH 11	BXH_11_TL__3_tot	NH_SH_0144	3	6	m	10	multiplexed 2x101+7 bp PE	HiSeq 2000	4	9.5	2015-02-17	15	2015-11-02	300
193	totRNA-seq	liver	BXH 12	BXH_12_TL__4_tot	NH_SH_0145	4	6	m	10	multiplexed 2x101+7 bp PE	HiSeq 2000	5	9.3	2015-02-17	15	2015-11-02	300
194	totRNA-seq	liver	BXH 13	BXH_13_TL__4_tot	NH_SH_0146	4	6	m	10	multiplexed 2x101+7 bp PE	HiSeq 2000	6	9.8	2015-02-17	15	2015-11-02	290
195	totRNA-seq	liver	HXB 01	HXB_01_TL__4_tot	NH_SH_0117	4	6	m	10	multiplexed 2x101+7 bp PE	HiSeq 2000	1	8.9	2015-02-09	15	2015-11-02	310
196	totRNA-seq	liver	HXB 02	HXB_02_TL__3_tot	NH_SH_0118	3	6	m	10	multiplexed 2x101+7 bp PE	HiSeq 2000	2	9	2015-02-09	15	2015-11-02	310
197	totRNA-seq	liver	HXB 03	HXB_03_TL__3_tot	NH_SH_0119	3	6	m	10	multiplexed 2x101+7 bp PE	HiSeq 2000	3	9.4	2015-02-09	15	2015-11-02	315
198	totRNA-seq	liver	HXB 04	HXB_04_TL__3_tot	NH_SH_0120	3	6	m	10	multiplexed 2x101+7 bp PE	HiSeq 2000	4	8.8	2015-02-09	15	2015-11-02	305
199	totRNA-seq	liver	HXB 05	HXB_05_TL__4_tot	NH_SH_0121	4	6	m	10	multiplexed 2x101+7 bp PE	HiSeq 2000	5	8.8	2015-02-09	15	2015-11-02	305
200	totRNA-seq	liver	HXB 07	HXB_07_TL__4_tot	NH_SH_0122	4	6	m	10	multiplexed 2x101+7 bp PE	HiSeq 2000	6	9	2015-02-09	15	2015-11-02	325
201	totRNA-seq	liver	HXB 10	HXB_10_TL__3_tot	NH_SH_0123	3	6	m	10	multiplexed 2x101+7 bp PE	HiSeq 2000	7	9.4	2015-02-09	15	2015-11-02	300
202	totRNA-seq	liver	HXB 13	HXB_13_TL__3_tot	NH_SH_0124	3	6	m	10	multiplexed 2x101+7 bp PE	HiSeq 2000	8	9	2015-02-09	15	2015-11-02	325
203	totRNA-seq	liver	HXB 15	HXB_15_TL__3_tot	NH_SH_0125	3	6	m	10	multiplexed 2x101+7 bp PE	HiSeq 2000	9	8.8	2015-02-09	15	2015-11-02	300
204	totRNA-seq	liver	HXB 17	HXB_17_TL__3_tot	NH_SH_0126	3	6	m	10	multiplexed 2x101+7 bp PE	HiSeq 2000	10	8.9	2015-02-09	15	2015-11-02	OK
205	totRNA-seq	liver	HXB 18	HXB_18_TL__3_tot	NH_SH_0127	3	6	m	10	multiplexed 2x101+7 bp PE	HiSeq 2000	11	8.9	2015-02-12	15	2015-11-02	305
206	totRNA-seq	liver	HXB 20	HXB_20_TL__3_tot	NH_SH_0128	3	6	m	10	multiplexed 2x101+7 bp PE	HiSeq 2000	12	9	2015-02-12	15	2015-11-02	310
207	totRNA-seq	liver	HXB 21	HXB_21_TL__3_tot	NH_SH_0129	3	6	m	10	multiplexed 2x101+7 bp PE	HiSeq 2000	13	9.1	2015-02-12	15	2015-11-02	290
208	totRNA-seq	liver	HXB 22	HXB_22_TL__3_tot	NH_SH_0130	3	6	m	10	multiplexed 2x101+7 bp PE	HiSeq 2000	14	9.8	2015-02-12	15	2015-11-02	295
209	totRNA-seq	liver	HXB 23	HXB_23_TL__3_tot	NH_SH_0131	3	6	m	10	multiplexed 2x101+7 bp PE	HiSeq 2000	15	9.4	2015-02-12	15	2015-11-02	295
210	totRNA-seq	liver	HXB 24	HXB_24_TL__3_tot	NH_SH_0132	3	6	m	10	multiplexed 2x101+7 bp PE	HiSeq 2000	16	9.5	2015-02-12	15	2015-11-02	295
211	totRNA-seq	liver	HXB 25	HXB_25_TL__3_tot	NH_SH_0133	3	6	m	10	multiplexed 2x101+7 bp PE	HiSeq 2000	18	9.4	2015-02-12	15	2015-11-02	300
212	totRNA-seq	liver	HXB 27	HXB_27_TL__3_tot	NH_SH_0134	3	6	m	10	multiplexed 2x101+7 bp PE	HiSeq 2000	19	9.5	2015-02-12	15	2015-11-02	300
213	totRNA-seq	liver	HXB 29	HXB_29_TL__3_tot	NH_SH_0135	3	6	m	10	multiplexed 2x101+7 bp PE	HiSeq 2000	20	9.4	2015-02-12	15	2015-11-02	295
214	totRNA-seq	liver	HXB 31	HXB_31_TL__3_tot	NH_SH_0136	3	6	m	10	multiplexed 2x101+7 bp PE	HiSeq 2000	21	9.1	2015-02-12	15	2015-11-02	290
215	totRNA-seq	left ventricle	BXH 02	BXH_02_TV__3_tot	NH_SH_0177	3	6	m	10	multiplexed 2x101+7 bp PE	HiSeq 2000	13	8.9	2014-08-07	15	2015-11-10	305
216	totRNA-seq	left ventricle	BXH 03	BXH_03_TV__3_tot	NH_SH_0178	3	6	m	10	multiplexed 2x101+7 bp PE	HiSeq 2000	14	8.8	2014-07-25	15	2015-11-10	305
217	totRNA-seq	left ventricle	BXH 05	BXH_05_TV__3_tot	NH_SH_0179	3	6	m	10	multiplexed 2x101+7 bp PE	HiSeq 2000	15	9.2	2014-07-25	15	2015-11-10	295
218	totRNA-seq	left ventricle	BXH 06	BXH_06_TV__3_tot	NH_SH_0180	3	6	m	10	multiplexed 2x101+7 bp PE	HiSeq 2000	16	8.9	2014-07-24	15	2015-11-10	300
219	totRNA-seq	left ventricle	BXH 08	BXH_08_TV__3_tot	NH_SH_0181	3	6	m	10	multiplexed 2x101+7 bp PE	HiSeq 2000	18	8.8	2014-07-24	15	2015-11-10	300
220	totRNA-seq	left ventricle	BXH 09	BXH_09_TV__3_tot	NH_SH_0182	3	6	m	10	multiplexed 2x101+7 bp PE	HiSeq 2000	19	8.7	2014-07-23	15	2015-11-10	305
221	totRNA-seq	left ventricle	BXH 10	BXH_10_TV__3_tot	NH_SH_0183	3	6	m	10	multiplexed 2x101+7 bp PE	HiSeq 2000	20	8.3	2014-07-23	15	2015-11-10	300
222	totRNA-seq	left ventricle	BXH 11	BXH_11_TV__4_tot	NH_SH_0200	4	6	m	10	multiplexed 2x101+7 bp PE	HiSeq 2000	12	8.7	2015-10-29	15	2015-11-10	300
223	totRNA-seq	left ventricle	BXH 12	BXH_12_TV__4_tot	NH_SH_0185	4	6	m	10	multiplexed 2x101+7 bp PE	HiSeq 2000	22	9	2014-09-22	15	2015-11-10	300
224	totRNA-seq	left ventricle	BXH 13	BXH_13_TV__4_tot	NH_SH_0186	4	6	m	10	multiplexed 2x101+7 bp PE	HiSeq 2000	23	8.9	2014-09-22	15	2015-11-10	305
225	totRNA-seq	left ventricle	HXB 01	HXB_01_TV__4_tot	NH_SH_0157	4	6	m	10	multiplexed 2x101+7 bp PE	HiSeq 2000	18	9.1	2014-09-22	15	2015-11-10	300
226	totRNA-seq	left ventricle	HXB 02	HXB_02_TV__3_tot	NH_SH_0158	3	6	m	10	multiplexed 2x101+7 bp PE	HiSeq 2000	19	9.4	2014-07-23	15	2015-11-10	305
227	totRNA-seq	left ventricle	HXB 03	HXB_03_TV__3_tot	NH_SH_0159	3	6	m	10	multiplexed 2x101+7 bp PE	HiSeq 2000	20	9.2	2014-07-23	15	2015-11-10	305
228	totRNA-seq	left ventricle	HXB 04	HXB_04_TV__3_tot	NH_SH_0160	3	6	m	10	multiplexed 2x101+7 bp PE	HiSeq 2000	21	9.3	2014-07-23	15	2015-11-10	305
229	totRNA-seq	left ventricle	HXB 05	HXB_05_TV__3_tot	NH_SH_0197	3	6	m	10	multiplexed 2x101+7 bp PE	HiSeq 2000	9	8.8	2015-10-21	15	2015-11-10	310
230	totRNA-seq	left ventricle	HXB 07	HXB_07_TV__4_tot	NH_SH_0162	4	6	m	10	multiplexed 2x101+7 bp PE	HiSeq 2000	23	9.6	2014-09-22	15	2015-11-10	305
231	totRNA-seq	left ventricle	HXB 10	HXB_10_TV__4_tot	NH_SH_0198	4	6	m	10	multiplexed 2x101+7 bp PE	HiSeq 2000	10	8.7	2015-10-29	15	2015-11-10	300
232	totRNA-seq	left ventricle	HXB 13	HXB_13_TV__3_tot	NH_SH_0164	3	6	m	10	multiplexed 2x101+7 bp PE	HiSeq 2000	27	8.9	2014-07-25	15	2015-11-10	300
233	totRNA-seq	left ventricle	HXB 15	HXB_15_TV__3_tot	NH_SH_0165	3	6	m	10	multiplexed 2x101+7 bp PE	HiSeq 2000	1	9.1	2014-07-25	15	2015-11-10	310
234	totRNA-seq	left ventricle	HXB 17	HXB_17_TV__3_tot	NH_SH_0166	3	6	m	10	multiplexed 2x101+7 bp PE	HiSeq 2000	2	9	2014-08-07	15	2015-11-10	305
235	totRNA-seq	left ventricle	HXB 18	HXB_18_TV__3_tot	NH_SH_0167	3	6	m	10	multiplexed 2x101+7 bp PE	HiSeq 2000	3	9.4	2014-08-07	15	2015-11-10	290
236	totRNA-seq	left ventricle	HXB 20	HXB_20_TV__3_tot	NH_SH_0168	3	6	m	10	multiplexed 2x101+7 bp PE	HiSeq 2000	4	9	2014-08-07	15	2015-11-10	305
237	totRNA-seq	left ventricle	HXB 21	HXB_21_TV__4_tot	NH_SH_0199	4	6	m	10	multiplexed 2x101+7 bp PE	HiSeq 2000	11	8.9	2015-10-29	15	2015-11-10	300
238	totRNA-seq	left ventricle	HXB 22	HXB_22_TV__3_tot	NH_SH_0170	3	6	m	10	multiplexed 2x101+7 bp PE	HiSeq 2000	6	8.9	2014-08-07	15	2015-11-10	320
239	totRNA-seq	left ventricle	HXB 23	HXB_23_TV__3_tot	NH_SH_0171	3	6	m	10	multiplexed 2x101+7 bp PE	HiSeq 2000	7	9	2014-08-07	15	2015-11-10	315
240	totRNA-seq	left ventricle	HXB 24	HXB_24_TV__3_tot	NH_SH_0172	3	6	m	10	multiplexed 2x101+7 bp PE	HiSeq 2000	8	9.2	2014-08-07	15	2015-11-10	315
241	totRNA-seq	left ventricle	HXB 25	HXB_25_TV__3_tot	NH_SH_0173	3	6	m	10	multiplexed 2x101+7 bp PE	HiSeq 2000	9	9.1	2014-08-07	15	2015-11-10	310
242	totRNA-seq	left ventricle	HXB 27	HXB_27_TV__3_tot	NH_SH_0174	3	6	m	10	multiplexed 2x101+7 bp PE	HiSeq 2000	10	9.1	2014-08-07	15	2015-11-10	315
243	totRNA-seq	left ventricle	HXB 29	HXB_29_TV__3_tot	NH_SH_0175	3	6	m	10	multiplexed 2x101+7 bp PE	HiSeq 2000	11	8.9	2014-08-07	15	2015-11-10	300
243	totRNA-seq	left ventricle	HXB 31	HXB_31_TV__3_tot	NH_SH_0176	3	6	m	10	multiplexed 2x101+7 bp PE	HiSeq 2000	12	8.9	2014-08-07	15	2015-11-10	295
245	Polysome profiling - totRNA-seq	left ventricle	SHR.BN-D3Rat108/D3Rat56	rn_lv_003_endo_80S_tR	NH_SH_0590	3	6	m	200 ng totRNA	multiplexed 2x76+8 bp PE	HiSeq 4000	1	7.3	2017-09-06	15	2018-07-20	295	3L - Congenic with Chr3 BN allele
246	Polysome profiling - totRNA-seq	left ventricle	SHR.BN-D3Rat108/D3Rat56	rn_lv_003_endo__L__tR	NH_SH_0591	3	6	m	200 ng totRNA	multiplexed 2x76+8 bp PE	HiSeq 4000	2	8.3	2017-09-06	15	2018-07-20	300	3L - Congenic with Chr3 BN allele
247	Polysome profiling - totRNA-seq	left ventricle	SHR.BN-D3Rat108/D3Rat56	rn_lv_003_endo__M__tR	NH_SH_0592	3	6	m	200 ng totRNA	multiplexed 2x76+8 bp PE	HiSeq 4000	3	8.1	2017-09-06	15	2018-07-20	295	3L - Congenic with Chr3 BN allele
248	Polysome profiling - totRNA-seq	left ventricle	SHR.BN-D3Rat108/D3Rat56	rn_lv_003_endo__H__tR	NH_SH_0593	3	6	m	200 ng totRNA	multiplexed 2x76+8 bp PE	HiSeq 4000	4	8.8	2017-09-06	15	2018-07-20	295	3L - Congenic with Chr3 BN allele
249	Polysome profiling - totRNA-seq	left ventricle	SHR.BN-D3Rat108/D3Rat56	rn_lv_004_endo_80S_tR	NH_SH_0594	4	6	m	200 ng totRNA	multiplexed 2x76+8 bp PE	HiSeq 4000	5	7	2017-09-06	15	2018-07-20	290	3L - Congenic with Chr3 BN allele
250	Polysome profiling - totRNA-seq	left ventricle	SHR.BN-D3Rat108/D3Rat56	rn_lv_004_endo__L__tR	NH_SH_0595	4	6	m	200 ng totRNA	multiplexed 2x76+8 bp PE	HiSeq 4000	6	6.4	2017-09-06	15	2018-07-20	290	3L - Congenic with Chr3 BN allele
251	Polysome profiling - totRNA-seq	left ventricle	SHR.BN-D3Rat108/D3Rat56	rn_lv_004_endo__M__tR	NH_SH_0596	4	6	m	200 ng totRNA	multiplexed 2x76+8 bp PE	HiSeq 4000	7	3.2	2017-09-06	15	2018-07-20	290	3L - Congenic with Chr3 BN allele
252	Polysome profiling - totRNA-seq	left ventricle	SHR.BN-D3Rat108/D3Rat56	rn_lv_004_endo__H__tR	NH_SH_0597	4	6	m	200 ng totRNA	multiplexed 2x76+8 bp PE	HiSeq 4000	8	7.4	2017-09-06	15	2018-07-20	290	3L - Congenic with Chr3 BN allele
253	Polysome profiling - totRNA-seq	left ventricle	SHR.BN-D3Rat108/D3Rat56	rn_lv_005_endo_80S_tR	NH_SH_0598	5	6	m	200 ng totRNA	multiplexed 2x76+8 bp PE	HiSeq 4000	9	7.8	2017-09-06	15	2018-07-20	285	3L - Congenic with Chr3 BN allele
254	Polysome profiling - totRNA-seq	left ventricle	SHR.BN-D3Rat108/D3Rat56	rn_lv_005_endo__L__tR	NH_SH_0599	5	6	m	200 ng totRNA	multiplexed 2x76+8 bp PE	HiSeq 4000	10	7.8	2017-09-06	15	2018-07-20	290	3L - Congenic with Chr3 BN allele
255	Polysome profiling - totRNA-seq	left ventricle	SHR.BN-D3Rat108/D3Rat56	rn_lv_005_endo__M__tR	NH_SH_0600	5	6	m	200 ng totRNA	multiplexed 2x76+8 bp PE	HiSeq 4000	11	7.8	2017-09-06	15	2018-07-20	295	3L - Congenic with Chr3 BN allele
256	Polysome profiling - totRNA-seq	left ventricle	SHR.BN-D3Rat108/D3Rat56	rn_lv_005_endo__H__tR	NH_SH_0601	5	6	m	200 ng totRNA	multiplexed 2x76+8 bp PE	HiSeq 4000	12	8	2017-09-06	15	2018-07-20	295	3L - Congenic with Chr3 BN allele
257	Polysome profiling - totRNA-seq	left ventricle	SHR.BN-D3Rat108/D3Rat124	rn_lv_007_ctrl_80S_tR	NH_SH_0602	7	6	m	200 ng totRNA	multiplexed 2x76+8 bp PE	HiSeq 4000	13	8.5	2017-09-06	15	2018-07-20	295	3S - Congenic with Chr3 SHR allele
258	Polysome profiling - totRNA-seq	left ventricle	SHR.BN-D3Rat108/D3Rat124	rn_lv_007_ctrl__L__tR	NH_SH_0603	7	6	m	200 ng totRNA	multiplexed 2x76+8 bp PE	HiSeq 4000	14	8.2	2017-09-06	15	2018-07-20	310	3S - Congenic with Chr3 SHR allele
259	Polysome profiling - totRNA-seq	left ventricle	SHR.BN-D3Rat108/D3Rat124	rn_lv_007_ctrl__M__tR	NH_SH_0604	7	6	m	200 ng totRNA	multiplexed 2x76+8 bp PE	HiSeq 4000	15	9.3	2017-09-06	15	2018-07-20	295	3S - Congenic with Chr3 SHR allele
260	Polysome profiling - totRNA-seq	left ventricle	SHR.BN-D3Rat108/D3Rat124	rn_lv_007_ctrl__H__tR	NH_SH_0605	7	6	m	200 ng totRNA	multiplexed 2x76+8 bp PE	HiSeq 4000	16	9.7	2017-09-06	15	2018-07-20	295	3S - Congenic with Chr3 SHR allele
261	Polysome profiling - totRNA-seq	left ventricle	SHR.BN-D3Rat108/D3Rat124	rn_lv_008_ctrl_80S_tR	NH_SH_0606	8	6	m	200 ng totRNA	multiplexed 2x76+8 bp PE	HiSeq 4000	18	8.1	2017-09-06	15	2018-07-20	300	3S - Congenic with Chr3 SHR allele
262	Polysome profiling - totRNA-seq	left ventricle	SHR.BN-D3Rat108/D3Rat124	rn_lv_008_ctrl__L__tR	NH_SH_0607	8	6	m	200 ng totRNA	multiplexed 2x76+8 bp PE	HiSeq 4000	19	NA	2017-09-06	15	2018-07-20	300	3S - Congenic with Chr3 SHR allele
263	Polysome profiling - totRNA-seq	left ventricle	SHR.BN-D3Rat108/D3Rat124	rn_lv_008_ctrl__M__tR	NH_SH_0608	8	6	m	200 ng totRNA	multiplexed 2x76+8 bp PE	HiSeq 4000	20	NA	2017-09-06	15	2018-07-20	290	3S - Congenic with Chr3 SHR allele
264	Polysome profiling - totRNA-seq	left ventricle	SHR.BN-D3Rat108/D3Rat124	rn_lv_008_ctrl__H__tR	NH_SH_0609	8	6	m	200 ng totRNA	multiplexed 2x76+8 bp PE	HiSeq 4000	21	9.6	2017-09-06	15	2018-07-20	290	3S - Congenic with Chr3 SHR allele
265	Polysome profiling - totRNA-seq	left ventricle	SHR.BN-D3Rat108/D3Rat124	rn_lv_009_ctrl_80S_tR	NH_SH_0610	9	6	m	200 ng totRNA	multiplexed 2x76+8 bp PE	HiSeq 4000	22	9.4	2017-09-06	15	2018-07-20	285	3S - Congenic with Chr3 SHR allele
266	Polysome profiling - totRNA-seq	left ventricle	SHR.BN-D3Rat108/D3Rat124	rn_lv_009_ctrl__L__tR	NH_SH_0611	9	6	m	200 ng totRNA	multiplexed 2x76+8 bp PE	HiSeq 4000	23	8.2	2017-09-06	15	2018-07-20	295	3S - Congenic with Chr3 SHR allele
267	Polysome profiling - totRNA-seq	left ventricle	SHR.BN-D3Rat108/D3Rat124	rn_lv_009_ctrl__M__tR	NH_SH_0612	9	6	m	200 ng totRNA	multiplexed 2x76+8 bp PE	HiSeq 4000	25	8.4	2017-09-06	15	2018-07-20	300	3S - Congenic with Chr3 SHR allele
268	Polysome profiling - totRNA-seq	left ventricle	SHR.BN-D3Rat108/D3Rat124	rn_lv_009_ctrl__H__tR	NH_SH_0613	9	6	m	200 ng totRNA	multiplexed 2x76+8 bp PE	HiSeq 4000	27	8.9	2017-09-06	15	2018-07-20	295	3S - Congenic with Chr3 SHR allele

### Sheet: All_ORFs_heart (RI panel)
gene_id	gene_symbol	transcript_id	annotation	length	strand	n_exons	category	ORF_id_tr	start_pos	stop_pos	ORF_id_gen	ORF_length	ORF_P_sites	ORF_Psit_pct_in_frame	ORF_pval_multi_ribo	n_exons_ORF	header_tofasta	ORF_pept	gen_end	samples_exact_ORF	samples_stop_ORF	samples_gene	overlap_cds_samestr	FPKM_mean_rna_gene
ENSRNOG00000000012	Tcf15	ENSRNOT00000000013	protein_coding	993	+	2	ORFs_ccds	ENSRNOT00000000013_64_649	64	649	3_147643313_147649161	585	11049	0.861797	1.3924e-08	2	ENSRNOT00000000013_64_649:ENSRNOG00000000012:max_P_sites:protein_coding:ORFs_ccds:11049:0.774729767801146:9971.1261164771	MAFALLRPVGAHVLYPDVRLLSEDEENRSESDASDQSFGCCEGLEAARRGPGPGSGRRASGGAGPVVVVRQRQAANARERDRTQSVNTAFTALRTLIPTEPVDRKLSKIETLRLASSYIAHLANVLLLGDAADDGQPCFRAAGGGKSAVPAADGRQPRSICTFCLSNQRKGGSRRDLGGSCLKVRGVAPLRGPRR	3_147649161	30	30	30	TRUE	10.6723
ENSRNOG00000000024	Hebp1	ENSRNOT00000000025	protein_coding	1062	-	4	ORFs_ccds	ENSRNOT00000000025_96_666	96	666	4_168903961_168932983	570	13973	0.877621	3.67012e-12	4	ENSRNOT00000000025_96_666:ENSRNOG00000000024:max_P_sites:protein_coding:ORFs_ccds:13973:491.581442229991:13907.4215547321	MLGMIRNSLFGSVETWPWQVLSTGGKEDVSYEERACEGGKFATVEVTDKPVDEALREAMPKIMKYVGGTNDKGVGMGMTVPISFAVFPNEDGSLQKKLKVWFRIPNQFQGSPPTPSDQSVKIEEREGITVYSTQFGGYAKEADYVAHATQLRTTLEGTPATYQGDVYYCAGYDPPMKPYGRRNEVWLVKV	4_168903961	16	30	30	TRUE	13.2246
ENSRNOG00000000033	Tmcc2	ENSRNOT00000000036	protein_coding	3681	-	5	ORFs_ccds	ENSRNOT00000000036_347_2465	347	2465	13_49133883_49169571	2118	1587	0.861374	1.66685e-13	5	ENSRNOT00000000036_347_2465:ENSRNOG00000000033:max_P_sites:protein_coding:ORFs_ccds:1587:58.4589531333696:40.2842616966672	MKRCKSDELQQQQGEEDGAGMEDAACLLPGADLRHGEASSANSAGGPTSDAGAAVAPNPGPRSKPPDLKKIQQLSEGSMFGHGLKHLFHSRRRSREREHQASQEAQQQQQHQGLSDQDSPDEKERSPEMHRVSYAVSLHDLPARPTAFNRVLQQIRSRPSIKRGASLHSSGGSGGRRAKSSSLEPQRGSPHLLRKAPQDSSLTAILHQHQGRPRSSSTTDTALLLADGSNAYLLAEEAESTGDKGDKGDLVALSLPSGPGHGDTDGPISLDVPDGAPDPQRTKAAIDHLHQKILKITEQIKIEQEARDDNVAEYLKLANNADKQQVSRIKQVFEKKNQKSAQTIAQLHKKLEQYRRRLKEIEQNGPSRQPKDVLRDMQQGLKDVGANMRAGISGFGGGVVEGVKGSLSGLSQATHTAVVSKPREFASLIRNKFGSADNIAHLKDPMEDGPPEEAARALSGSATLVSSPKYGSDDECSSASASSAGAGSNSGAGPAGALGSPRSNTLYGAPGNLDTLLEELREIKDGQSHLEDSMEDLKTQLQRDYTYMTQCLQEERYRYERLEEQLNDLTELHQNEMTNLKQELASMEEKVAYQSYERARDIQEAVESCLTRVTKLELQQQQQQVVQLEGVENANARALLGKFINVILALMAVLLVFVSTIANFITPLMKTRLRITSTALLLLVLFLLWKHWDSLTYLLEHVLLPS	13_49133883	2	28	28	TRUE	15.5052
ENSRNOG00000024207	Fgfrl1	ENSRNOT00000000037	protein_coding	4385	-	6	ORFs_ccds	ENSRNOT00000000037_567_2154	567	2154	14_2020731_2032026	1587	1895	0.867546	1.65943e-08	6	ENSRNOT00000000037_567_2154:ENSRNOG00000024207:max_P_sites:protein_coding:ORFs_ccds:1895:32.1665668265483:109.248010059217	MTRSPALLLLLLGALPSAEAARGPPRMADKVVPRQVARLGRTVRLQCPVEGDPPPLTMWTKDGRTIHSGWSRFRVLPQGLKVKEVEAEDAGVYVCKATNGFGSLSVNYTLIIMDDISPGKENPGPGGSSGGQEDPVSQQWARPRFTQPSKMRRRVIARPVGSSVRLKCVASGHPRPDIMWMKDDQTLTRLEASEHRKKKWTLSLKNLKPEDSGKYTCRVSNRAGAINATYKVDVIQRTRSKPVLTGTHPVNTTVDFGGTTSFQCKVRSDVKPVIQWLKRVEYGSEGRHNSTIDVGGQKFVVLPTGDVWSRPDGSYLNKLLISRARQDDAGMYICLGANTMGYSFRSAFLTVLPDPKPPGPPVAHSSSTTSLPWPVVIGIPAGAVFILGTVLLWLCQTKKKPCAPASTLPVPGHRPPGTSRERSGDKDLPSLAVGICEEHGSTMAPQHILAPGSTAGPKLYPKLYTDVHTHTHTHTCTHTLSCGGQGSSAPACPLSVLNTANLQALCPEVGVWGPRQQVGRIENNGGRVS	14_2020731	3	30	30	TRUE	1.32122
ENSRNOG00000000034	Nuak2	ENSRNOT00000000039	protein_coding	2875	+	7	ORFs_ccds	ENSRNOT00000000039_73_1963	73	1963	13_49092378_49108139	1890	2269	0.852799	1.87746e-12	7	ENSRNOT00000000039_73_1963:ENSRNOG00000000034:max_P_sites:protein_coding:ORFs_ccds:2269:336.254946930108:87.3645162378316	MESVALHRRGNLAPSASALATESARPLADRLIKSPKPLMKKQAVKRHHHKHNLRHRYEFLETLGKGTYGKVKKARESSGRLVAIKSIRKDKIKDEQDLLHIRREIEIMSSLNHPHIIAIHEVFENSSKIVIVMEYASRGDLYDYISERPRLNERDARHFFRQIVSALHYCHQNGIVHRDLKLENILLDASGNIKIADFGLSNLYHKGKFLQTFCGSPLYASPEIVNGKPYVGPEVDSWSLGVLLYILVHGTMPFDGQDHKTLVKQISSGAYREPCKPSDACGLIRWLLMVNPIRRATLEDVASHWWVNWGYSTRIGEQEALREGGHPSGDSGRASMADWLRRSSRPLLENGAKVCSFFKQHVPGGGSTGPGLERQHSLKKSRKENDMAQTLQNDPAEDTSSRPGKNSLKLPKGILKKKASPSSGEVQEGPQELRPVSNTPGQPVPAIPLLPRKGILKKSRQRESGYYSSPEPSESGELLDAGDVFVSGDPMEQKSPQASGRLHRKGILKLNGKFSRTALEGTAPSTFGSLDQLASPHPTARASRPSGAVSEDSILSSESFDQLDLPERLPETPLRGCVSVDNLRRLEQPPSEGLKRWWQESLGDSCFSLTDCQEVTAAYRQALGICSKLS	13_49108139	1	30	30	TRUE	2.04882
ENSRNOG00000000043	Idua	ENSRNOT00000000048	protein_coding	2582	-	14	ORFs_ccds	ENSRNOT00000000048_81_2010	81	2010	14_2042983_2056681	1929	13055	0.858751	6.21489e-17	14	ENSRNOT00000000048_81_2010:ENSRNOG00000000043:max_P_sites:protein_coding:ORFs_ccds:13055:9667.79035661378:2707.86764615111	MRPPRPASAMLIFFAAFLASPLALAETPYLVRVDAARPLRPLLPFWRSTGFCPPLPHDQADQYDLSWDQQLNLAYIGAVPHSGIEQVRIHWLLDLITARKSSGQGLIYNFTHLDAFLDLLMENQLLPGFELMGSPSGYFTDFEDKQQVFEWKDLVSLLARRYIGKYGLTNVSKWNFETWNEPDHHDFDNVSMTTQGFLNYYDACSEGLRIASPTLRLGGPGDSFHPLPRSPMCWSLLGHCANGTNFFTGEVGVRLDYISLHKKGAGSSIAILEQEVAVVEQIQQLFPKFKDTPIYNDEADPLVGWSLPQPWRADVTYAALVVKVIAQHQNLLFANSSSSMRYILLSNDNAFLSYHPYPFSQRTLTARFQVNNTHPPHVQLLRKPVLTVMGLMALLDGEQLWAEVLKAGAVLDSNHTVGVLASTHHPEGPSEAWRTTVLIYTSDDTHIHPNDSIPVILHLRGVPPGLELVYVVLYLDNQLSSPYSAWQHMGQPVFPSAEQFRQMRMVEDPVAEAPRPFPARGRLTLYRKLPVPSLMLVHLCARPLEPPGQVSRLRALPLTRGQLVLVWSDEHVGSKCLWTYEIQFSQKGEVYAPINRRPSTFNLFVFSPDTAVVSGFYRVRAVDYWARPGPFSDPVTYLDTPAS	14_2042983	0	30	30	TRUE	44.8218
ENSRNOG00000000042	Xpr1	ENSRNOT00000000049	protein_coding	2410	-	15	ORFs_ccds	ENSRNOT00000000049_96_2184	96	2184	13_72918778_73056689	2088	10270	0.847128	9.76792e-12	15	ENSRNOT00000000049_96_2184:ENSRNOG00000000042:max_P_sites:protein_coding:ORFs_ccds:10270:739.99110966799:1719.16953419579	MKFAEHLSAHITPEWRKQYIQYEAFKDMLYSAQDQAPSVEVTDEDTVKRYFAKFEEKFFQTCEKELAKINTFYSEKLAEAQRRFATLQNELQSSLDAQKESTGVTTLRQRRKPVFHLSHEERVQHRNIKDLKLAFSEFYLSLILLQNYQNLNFTGFRKILKKHDKILETSRGADWRVAHVEVAPFYICKKINQLISETEAVVTNELEDGDRQKAMKRLRVPPLGAAQPAPAWTTFRVGLFFGIFIVLNITLVFAAVFKLETDRTVWPLIRIYRGGFLLIEFLFLLGINTYGWRQAGVNHVLIFELNPRNNLSHQHLFEIAGFLGILWCLSLLACFFAPISIIPIYVYPLALYGFMVFFLINPTKTFYYKSRFWLLKLLFRVFTAPFHKVGFADFWLADQLNSLSVILMDLEYMICFYSFELKWDESKGLLPNDPQEPEFCHGYTYGVRAIVQCIPAWLRFIQCLRRYRDTRRAFPHLVNAGKYSTTFFTVTFAALYSTHKERGHSDTMVFFYLWVVFCIISSCYTLIWDLKMDWGLFDKNAGENTFLREEIVYPQKAYYYCAIVEDVILRFAWTIQISITATTFKPHVGDIIATVFAPLEVFRRFVWNFFRLENEHLNNCGEFRAVRDISVAPLNADDQTLLEQMMDQEDGVRNRQKSRSWKYNQSISLRRPRLPSQSKARDTKVLIEDTDDEANT	13_72918778	24	30	30	TRUE	9.03624
ENSRNOG00000000044	Tmem175	ENSRNOT00000000050	protein_coding	2259	-	11	ORFs_ccds	ENSRNOT00000000050_561_2058	561	2058	14_2083913_2092172	1497	10234	0.861051	2.20464e-11	10	ENSRNOT00000000050_561_2058:ENSRNOG00000000044:max_P_sites:protein_coding:ORFs_ccds:10234:5532.39317896271:2672.49346232077	MSRLQVQEQAVDSEGDSSLYRRDEEGTQSSHRMLGFSDALLSIIATVMILPVTHTEISPEQQFDKSIQKLLATRIAVYLMTFLIVTVAWAAHTRLFQVVGKIDDTLALLNLACMMTITLLPYTFSLMVTFPDVPLGIFLFCMCVIAIGSVQAMIVGYAFHFPHLLNPQIQCSTHRALSRRHILHLVLRGPALCFVAAVFSLFFFPLSYLLMVTVIFLPHISKATTWCKDKFMGHRESPAHNVEPFSIDLHAPLSKERVEAFSDGVYAIVATLLILDICEDNVPDPKDVQQKFSGSLVAALGAYGPQFLAYFGSFATVGLLWFAHHSLFLHVRKATQTMGLFNILSLAFVGGLPLAYQQTSAFARQPRDELERVRVSCAIIFFASIFQFAIWTTALLHQRETLQPAVQFGGQEHAFMFAKLALYPCASLLAFAATCLLSRFSTAIFHLMQIAVPFAFLLLRLLVRLALAGLQVLWDLWPERPQQDQGEPETQSQLLPASC	14_2083913	22	30	30	TRUE	18.5195
ENSRNOG00000000047	Cd82	ENSRNOT00000000052	protein_coding	1810	-	10	ORFs_ccds	ENSRNOT00000000052_253_1051	253	1051	3_82325113_82342723	798	10761	0.874733	5.87116e-15	8	ENSRNOT00000000052_253_1051:ENSRNOG00000000047:max_P_sites:protein_coding:ORFs_ccds:10761:1.10614187620426:4838.53519204646	MGAGCVKVTKYFLFLFNLLFFILGAVILGFGVWILADKSSFISVLQTSSSSLQVGAYVFIGVGAITMLMGFLGCIGAVNEVRCLLGLYFVFLLLILIAQVTVGVLFYFNADKLKQEMGNTVMDIIQNYSVNASSSREEAWDYVQAQVKCCGWVSPSNWTRNPVLKNSTKTTYPCSCEKTKEEDNQLIVKKGFCESDNSTASENSPEDWPVHPEGCMEKAQAWLQENFGILLGVCAGVAVIELLGLFLSICLCRYIHSEDYSKVPKY	3_82325113	30	30	30	TRUE	6.80617
ENSRNOG00000004698	Cd244	ENSRNOT00000000053	protein_coding	1352	+	6	ORFs_ccds	ENSRNOT00000000053_59_992	59	992	13_89975463_89990372	933	1166	0.797599	2.65561e-08	6	ENSRNOT00000000053_59_992:ENSRNOG00000004698:max_P_sites:protein_coding:ORFs_ccds:1166:136.006960182169:54.3931951910771	MLQQTVLLSLFLLLRAHQGQDCADSSEEVLGVSGKPVRLRPSNIQTKHVSIEWKKKTGHQQTPQIVTWDTTDNKNFNMCCSDIYGFESENFALSIKSAKLNDSGHYLLEITNQRGIVCTKNFQMLIFDPVETPHLTVQGTLWANGTCQLSLSCFVPKDDNVSYALYRGSMLISNQRYGTHWENRTDASSLHTYTCNVSNKASWANHTLTSPQSCQSVPSKFNYLPFVVSIGILVKFFHGAIDCFCVWNRKRKQSQSIAKESLTIYEYVKNAQVSRDQRGHFRASGSSSDVRGDERGQRESDRRLFQFINRS	13_89990372	23	26	28	TRUE	1.39133
ENSRNOG00000000053	Crp	ENSRNOT00000000058	protein_coding	1071	+	2	ORFs_ccds	ENSRNOT00000000058_108_798	108	798	13_91080448_91081357	690	10232	0.901583	4.5683e-08	2	ENSRNOT00000000058_108_798:ENSRNOG00000000053:max_P_sites:protein_coding:ORFs_ccds:10232:1016.16938597127:8808.32215424193	MEKLLWCLLITISFSQAFGHEDMSKQAFVFPGVSATAYVSLEAESKKPLEAFTVCLYAHADVSRSFSIFSYATKTSFNEILLFWTRGQGFSIAVGGPEILFSASEIPEVPTHICATWESATGIVELWLDGKPRVRKSLQKGYIVGTNASIILGQEQDSYGGGFDANQSLVGDIGDVNMWDFVLSPEQINAVYVGRVFSPNVLNWRALKYETHGDVFIKPQLWPLTDCCES	13_91081357	30	30	30	TRUE	1.40822
ENSRNOG00000000054	Abhd8	ENSRNOT00000000060	protein_coding	1997	-	5	ORFs_ccds	ENSRNOT00000000060_199_1522	199	1522	16_19866497_19872575	1323	2065	0.807748	9.3811e-11	5	ENSRNOT00000000060_199_1522:ENSRNOG00000000054:max_P_sites:protein_coding:ORFs_ccds:2065:55.0542747863209:90.900850383585	MTSGHTMLTGVTDGFFCCLLGTPPNAVRPLESVESSDGYTFVEVKPGRVLRVKHACPAPIPSPPPPPPEDNPGVKTGLVRCQRRITVYRNGRLVVENLGRAPRADLQGRSGSGDPPGSLEVELAEPAGGDTRATPGSGRRRRPRRPKRTIHIDCEQRITSCKGAQADVVLFFIHGVGGSLAIWKEQLDFFVRLGYEVVAPDLAGHGASSAPQVAAAYTFYALAEDMRAIFTRYAKKRNVLIGHSYGVSFCTFLAHEYPDLVHKVIMINGGGPTALEPSLCSIFNMPTCVLHCLSPCLAWSFLKAGFARQGAKEKQLLKEGNAFNVSSFVLRAMMSGQYWPEGDEVYHAELTVPVLLVHGMHDKFVPVEEDQRMAEILLLAFLKLIEEGSHMVMLECPETVNTLLHEFLLWEPEPEAEPKLEPKSKPQPLQLQSDPAPGEEK	16_19866497	11	30	30	TRUE	5.66769
ENSRNOG00000000054	Abhd8	ENSRNOT00000000060	protein_coding	1997	-	5	ORFs_ccds	ENSRNOT00000000060_98_200	98	200	16_19872575_19872676	102	359	0.763231	0.0346675	1	ENSRNOT00000000060_98_200:ENSRNOG00000000054:max_P_sites:protein_coding:ORFs_ccds:359:510.21444998839:156.105639812928	MRPTAHHHVSRTCRWTLASPPGTPASCLGPRAPR	16_19872575	6	6	30	TRUE	5.66769
ENSRNOG00000000048	Gak	ENSRNOT00000000064	protein_coding	4453	+	28	ORFs_ccds	ENSRNOT00000000064_105_4020	105	4020	14_2100210_2173886	3915	18585	0.880979	1.75472e-19	28	ENSRNOT00000000064_105_4020:ENSRNOG00000000048:max_P_sites:protein_coding:ORFs_ccds:18585:205.909828641586:2752.00915395752	MSLLQSALDFLAGPGSLGGAAGRDQSDFVGQTVELGELRLRVRRVLAEGGFAFVYEAQDLGSGREYALKRLLSNEEEKNRAIIQEVCFLKKLSGHPNIVQFCSAASIGKEESDTGQAEFLLLTELCKGQLVEFLRRVECKGPLSCDSILKIFYQTCRAVQHMHRQKPPIIHRDLKVENLLLSNQGTIKLCDFGSATTISHYPDYSWSAQKRAMVEEEITRNTTPMYRTPEIVDLYSNFPIGEKQDIWALGCILYLLCFRQHPFEDGAKLRIVNGKYSIPVNDTRYTVFHDLIRGMLKVNPEERLSIAEVVRQLQEIAAARNVNPKAPITELLEQNGGYGNSGPSRAQPPSGGPVNSSGVLALAEYDQPYGGFLDILRGGTERLFTNLKDTSSKVIQSVANYAKGDLDISYITSRIAVMSFPAEGVESAIKNNIEDVRLFLDAKHPGHYAVYNLSPRIYRASKFHNRVTECGWAVRRAPHLHSLYTLCRSMHAWLREDHRNVCVVHCMDGRAASAVAVCAFLCFCRLFSTAEAAVYMFSMKRCPPGIWPSHKRYIEYVCDMVAEEPITPHSKPMLVKSVVMTPVPLFSKQRNGCRPFCEVYVGEERVTTTSQEYDRMKEFKIEDGKAVIPLGITVQGDVLIIIYHARSTLGGRLQAKMASMKMFQIQFHTGFVPRNATTVKFAKYDLDACDIQEKYPDLFQVNLEVEVEPRDRPSRDVPPWENTSLRGLNPKILFSNREEQQDILSKFGKPELPRQPGSTAQYDAEAGSPEAEITESDSPQSSSTDTNHFLHTLDWQEEKDPETGVDNTSPKESQSNLIADGDGSEVSDEEEASCPSEERKPGAGEDTPRLAAGTRQQDLIFDVGMLAAPQEPVQPEEGVDLLGLHSEGDLRPAAPLQASGVQSSNTDLLSSLLEPSDASQVGPPGDLLGGETPLLLASPVSLLGVQSNLQGKVPDTVDPFDQFLLPSSSDTQPCSKPDLFGEFLNSDSVASSTAFPSTHSAPPPSCSTAFLHLGDLPAEPNKVIASSSHPDLLGGWDTWAETALPGPASMPVPEGTLFSSAGHPAPPGPNPSQTKSQNPDPFADLSDLSSSLQGLPAGLPAGSFVGTSATTHKSNSSWQTTRPTAPGTSWPPQAKPAPRASEQLRSHFSVIGAREERGVRAPSFAQKPKVSENDFEDLLPNQGFSKSDKKGPKTMAEMRKQELARDTDPFKLKLLDWIEGKERNIRALLSTLHTVLWDGESRWTPVSMADLVTPEQVKKQYRRAVLVVHPDKATGQPYEQSAKMIFMELNDAWSEFENQGSRPLF	14_2173886	30	30	30	TRUE	13.3264
ENSRNOG00000000062	Pcgf3	ENSRNOT00000000071	protein_coding	1442	-	11	ORFs_ccds	ENSRNOT00000000071_315_1038	315	1038	14_2248212_2284496	723	3156	0.884347	2.18915e-12	8	ENSRNOT00000000071_315_1038:ENSRNOG00000000062:max_P_sites:protein_coding:ORFs_ccds:3156:501.120950779687:528.314820524676	MLTRKIKLWDINAHITCRLCSGYLIDATTVTECLHTFCRSCLVKYLEENNTCPTCRIVIHQSHPLQYIGHDRTMQDIVYKLVPGLQEAEMRKQREFYHKLGMEVPGDIKGEACSAKQHLDPRNGETKADDNSNKETAEEKQEEDNDYHRSDEQVSICLECNSSKLRGLKRKWIRCSAQATVLHLKKFIAKKLNLSSFNELDILCNEEILGKDHTLKFVVVTRWRFKKAPLLLHYRPKMDLL	14_2248212	29	30	30	TRUE	11.4921
ENSRNOG00000000064	Atp5i	ENSRNOT00000000072	protein_coding	289	+	4	ORFs_ccds	ENSRNOT00000000072_16_229	16	229	14_2325323_2326377	213	494249	0.873635	0.000379691	4	ENSRNOT00000000072_16_229:ENSRNOG00000000064:max_P_sites:protein_coding:ORFs_ccds:494249:196815.102511085:102250276.209118	MVPPVQVSPLIKFGRYSALILGMAYGAKRYSYLKPRAEEERRIAAEEKKRLDELKRIERELAEAEDVSIFK	14_2326377	30	30	30	TRUE	1686.41
ENSRNOG00000000066	Fbxo28	ENSRNOT00000000074	protein_coding	1497	-	5	ORFs_ccds	ENSRNOT00000000074_16_1120	16	1120	13_100715637_100740712	1104	14352	0.869774	1.98848e-10	5	ENSRNOT00000000074_16_1120:ENSRNOG00000000066:max_P_sites:protein_coding:ORFs_ccds:14352:0.00518982565931855:7487.11261796199	MAAASEERMAEEGGGGHGDGGSCSAASSAQRQPPTPPSQALQPGSQAPAAPALAPDHLPQNNTLVALPIVAIENILSFMSYDEISQLRLVCKRMDLVCQRMLNQGFLKVERYHNLCQKQVKAQLPRRESERRNHSLARHADILAAVETRLSLLNMTFMKYVDSNLCCFIPGKVIDEIYRVLRYVNSTRAPQRAHEVLQELRDISSMAMEYFDEKIVPILKRKLPGSDVSGRLMGSPPVPGPSAALTTMQLFSKQNPSRQEVTKLQQQVKTNGAGVTVLRREISELRTKVQEQQKQLQDQDQKLLEQTQIIGEQNARLAELERKLREVMESAVGTSSGSGQSEESPRKRRKATEAIDSLRKSKRLRNRK	13_100715637	24	30	30	TRUE	10.2594
ENSRNOG00000000068	Ppp2r5a	ENSRNOT00000000078	protein_coding	2596	-	13	ORFs_ccds	ENSRNOT00000000078_178_1636	178	1636	13_110034510_110077768	1458	32837	0.851387	1.44598e-16	13	ENSRNOT00000000078_178_1636:ENSRNOG00000000068:max_P_sites:protein_coding:ORFs_ccds:32837:106.234101519822:22015.2019878033	MSSPSPPAPVACAAISASEKVDGFTRKSVRKAQRQKRSQGSSQFRSQGSQAELHPLPQLKDATSNEQQELFCQKLQQCCVLFDFMDSVSDLKSKEIKRATLNELVEYVSTNRGVIVESAYSDIVKMISANIFRTLPPSDNPDFDPEEDEPTLEASWPHIQLVYEFFLRFLESPDFQPSIAKRYIDQKFVQQLLELFDSEDPRERDFLKTVLHRIYGKFLGMRAFIRKQTNNIFLRFIYETEHFNGVAELLEILGSIINGFALPLKAEHKQFLMKVLIPMHTAKGLALFHAQLAYCVVQFLEKDTTLTEPVIRGLLKFWPKTCSQKEVMFLGEIEEILDVIEPTQFKKIEEPLFKQISKCVSSSHFQVAERALYFWNNEYILSLIEENIDKILPIMFASLYKISKEHWNQTIVALVYNVLKTLMEMNGKLFDDLTSSYKAERQREKKKELEREELWKKLEELKLKKALEKQNNAYNMHSILSNTSAQ	13_110034510	30	30	30	TRUE	30.3199
ENSRNOG00000010580	Acot7	ENSRNOT00000000079	protein_coding	1499	+	9	ORFs_ccds	ENSRNOT00000000079_229_1192	229	1192	5_169386049_169449913	963	20073	0.848204	5.09505e-13	8	ENSRNOT00000000079_229_1192:ENSRNOG00000010580:max_P_sites:protein_coding:ORFs_ccds:20073:5446.08934356796:13935.9242359687	MRPDDANVAGNVHGGTILKMIEEAGVIISTRHCNSQNGERCVAALARVERTDFLSPMCIGEVAHVSAEITYTSKHSVEVQVHVLSENILTGTKKLTNKATLWYVPLSLKNVDKVLEVPPIVYLRQEQEEEGRKRYEAQKLERMETKWRNGDIVQPILNPEPNTVSYSQSSLIHLVGPSDCTLHGFVHGGVTMKLMDEVAGIVAARHCKTNIVTASVDAINFHDKIRKGCVITISGRMTFTSNKSMEIEVLVDADPVVDNSQKRYRAASAFFTYVSLNQEGKPLPVPQLVPETEDEKKRFEEGKGRYLQMKAKRQGHTEPQP	5_169449913	8	30	30	TRUE	26.6501
ENSRNOG00000000073	Tmed5	ENSRNOT00000000083	protein_coding	921	+	6	ORFs_ccds	ENSRNOT00000000083_1_919	1	919	14_2613406_2633949	918	17317	0.880926	6.68437e-08	6	ENSRNOT00000000083_1_919:ENSRNOG00000000073:max_P_sites:protein_coding:ORFs_ccds:17317:3356.83777727821:17173.2749636253	MWLPFPMLLLSALPATLLSGAAGFTPSLDSDFTFTLPAGQKECFYQPMPLKASLEIEYQVLDGGELDIDFHLASPEGRTLVFEQRKSDGVHTVETEDGDYMFCFDNTFSTISEKVIFFELILDNMGEEVEGQEDWKKYITNTDVLEMKLEDILESINSIKSRLSKSGHIQTLLRAFEARDRNIQESNFDRVNFWSVVNLMVMVVVSAIQVYTLKSLFEDKRKIVDGSKLDQIVVVDVHTDAEVEASVASVDLEVPELRKVSVLGIPDDDHGMHLLDFKAWVVSVWCPWETSLITPAHIEVYKPSTN	14_2633949	26	30	30	TRUE	16.4473
ENSRNOG00000000075	Mtf2	ENSRNOT00000000086	protein_coding	2549	-	15	ORFs_ccds	ENSRNOT00000000086_234_2013	234	2013	14_2658803_2700743	1779	4368	0.838141	4.03532e-15	15	ENSRNOT00000000086_234_2013:ENSRNOG00000000075:max_P_sites:protein_coding:ORFs_ccds:4368:1365.22607768628:271.385479006837	MRDSTGAGNSLVHKRSPSRRNQKTSASLNKLSLQDGHKAKKPACKFEEGQDVLARWSDGLFYLGTIKKINILKQSCFITFEDSSKSWVLWKDIQTGATGSGEMVCTICQEEYSEAPNEMVICDKCGQGYHQLCHTPHIDSSVIDSDEKWLCRQCVFATTTKRGGALKKGPNAKALQVMKQTLPYSVADLEWDAGHKTNVQQCYCYCGGPGDWYLKMLQCCKCKQWFHEACVQCLQKPMLFGDRFYTFICSVCSSGPEYLKRLPLQWVDIAHLCLYNLSVIHKKKYFDSELELMTYINDNWDRLHPGELADTPKSERYEHVLEALNDYKTMFMSGKEIKKKKHLFGLRIRVPPVPPNVAFKAEKEPEGTSHEFKIKGRKASKPTSDSREVSNGIEKKGKKKSVGRPPGPYTRKMIQKTAEPPLGKESVSENPALDLPCSIGRTEGVAHSSNTSDVDLTGASSAKETTSSSIPRHYGLSDSRKRTRTGRSWPASIPHLRRRRGRLPRRALHTQNSEVVKDDEGKEDYQFEELNTEILNNLADQELQLNHLKNSITSYFGAAGRIACGEKYRVLARRVTLDGKVQYLVEWEGATAS	14_2658803	29	30	30	TRUE	4.80607
ENSRNOG00000000075	Mtf2	ENSRNOT00000000086	protein_coding	2549	-	15	ORFs_ccds	ENSRNOT00000000086_337_391	337	391	14_2685258_2685311	54	132	0.583333	0.00350543	1	ENSRNOT00000000086_337_391:ENSRNOG00000000075:max_P_sites:protein_coding:ORFs_ccds:132:41.7931475600839:9.04221736137142	MDIKPKNQHVNLKRVKMS	14_2685258	3	3	30	TRUE	4.80607
ENSRNOG00000000095	Gpr89b	ENSRNOT00000000106	protein_coding	1786	-	14	ORFs_ccds	ENSRNOT00000000106_77_188	77	188	2_199031287_199038625	111	1499	0.705137	8.11044e-05	2	ENSRNOT00000000106_77_188:ENSRNOG00000000095:max_P_sites:protein_coding:ORFs_ccds:1499:427.629151770351:831.745998099877	MGLPRLRHELLDRLQHHDHLPDTVLWIRVAFLHAPVV	2_199031287	23	23	30	TRUE	15.4976
ENSRNOG00000000095	Gpr89b	ENSRNOT00000000106	protein_coding	1786	-	14	ORFs_ccds	ENSRNOT00000000106_174_1464	174	1464	2_199000268_199031300	1290	5566	0.864714	2.85998e-14	13	ENSRNOT00000000106_174_1464:ENSRNOG00000000095:max_P_sites:protein_coding:ORFs_ccds:5566:21.8019066207805:854.006811195194	MRQLFKDYEVRQYVVQVIFSVTFAFSCTMFELIIFEILGVLNSSSRYFHWKMNLCVILLILVFMVPFYIGYFIVSNIQLLHKQRLLFSCLLWLTFMYFFWKLGDPFPILSPKHGILSIEQLISRVGVIGVTLMALLSGFGAVNCPYTYMSYFLRNVTDTDILALERRLLQTMDMIISKKKRMAVTRRTMFQRGDVQNKPSGLWGMLKSVTASAPGSENLTLIQQEVDALEELSRQLFLETADLYATKERIEYSKTFKGKYFNFLGYFFSIYCVWKIFMATINIVLDRVGKTDPVTRGIEITVNYLGIQFDVKFWSQHISFILVGIIIVTSIRGLLITLTKFFYAISSSKSSNVIVLLLAQIMGMYFVSSVLLIRMSMPPEYRTIITEVLGELQFNFYHRWFDVIFLVSALSSILFLYLAHKQAPEKHMAP	2_199000268	15	30	30	TRUE	15.4976
ENSRNOG00000000098	Rnf115	ENSRNOT00000000110	protein_coding	2095	+	9	ORFs_ccds	ENSRNOT00000000110_55_970	55	970	2_198852554_198918871	915	30035	0.851107	2.11441e-11	9	ENSRNOT00000000110_55_970:ENSRNOG00000000098:max_P_sites:protein_coding:ORFs_ccds:30035:385345.231710771:35611.8506611422	MAEASAAGADAGSAVAAHRFFCHFCKGEVNPKLPEYICPRCESGFIEEVTDDSSFLGGGGSRTDNSTATHFAELWDHLDHTMFLQDFRPFLSSNPLDQDNRANERGHQTHTDFWGPSRPPRLPMTRRYRSRGSTRPDRSPAIEGIIQQIFAGFFANSAIPGSPHPFSWSGMLHSNPGDYAWGQTGLDAIVTQLLGQLENTGPPPADKEKITSLPTVTVTQEQVNTGLECPVCKEDYTVEEKVRQLPCNHFFHSSCIVPWLELHDTCPVCRKSLNGEDSTRQTQSSEASASNRFSNDSQLHDRWTF	2_198918871	28	30	30	TRUE	31.6124
ENSRNOG00000000104	Thoc3	ENSRNOT00000000116	protein_coding	2115	+	6	ORFs_ccds	ENSRNOT00000000116_38_1091	38	1091	17_10676980_10685111	1053	12483	0.878555	4.60228e-15	6	ENSRNOT00000000116_38_1091:ENSRNOG00000000104:max_P_sites:protein_coding:ORFs_ccds:12483:0.0912068795828604:5278.84689822595	MAVPAAVLGPSALSQSGPGSMAPWCSVSSGPSRYVLGMQELFRGHSKTREFPAHSAKVHSVAWSCDGRRLASGSFDKTASVFLLEKDRLVKENNYRGHGDSVDQLCWHPSNPDLFVTASGDKTIRIWDVRTTKCIATVNTKGENINICWSPDGQTIAVGNKDDVVTFIDAKTHRSKAEEQFKFEVNEISWNNDNNMFFLTNGNGCINILSYPELKPVQSINAHPSNCICIKFDPMGKYFATGSADALVSLWDVDELVCVRCFSRLDWPVRTLSFSHDGKMLASASEDHFIDIAEVETGDKLWEVQCESPTFTVAWHPKRPLLAFACDDKDGKYDSSREAGTVKLFGLPNDS	17_10685111	23	30	30	TRUE	9.89515
ENSRNOG00000000108	Aga	ENSRNOT00000000120	protein_coding	1182	-	9	ORFs_ccds	ENSRNOT00000000120_8_1043	8	1043	16_41222377_41234087	1035	19178	0.860413	1.80212e-17	9	ENSRNOT00000000120_8_1043:ENSRNOG00000000108:max_P_sites:protein_coding:ORFs_ccds:19178:32674.7232367196:10581.9509567943	MARKWNLPFLLLPLVLGIPLVRGSNPLPLVVNTWPFKNATEAAWWTLVSGGSALDAVEKGCAMCEKEQCGGTVGFGGSPDEVGETTLDAMIMDGTAMDVGAVGGLRRIKNAIGVARKVLEHTTHTLLVGDSATKFAVSMGFTSEDLSTNTSRALHSDWLSRNCQPNYWRNVIPDPSKYCGPYKPPDFLEQNNRAHKEVDIHSHDTIGMVVIHKTGHTAAGTSTNGLKFKIPGRVGDSPIPGAGAYADDMAGAAAATGDGDTLLRFLPSYQAVEYMRGGDDPARACQKVISRIQKYYPKFFGAVICANVTGSYGAACNRLPTFTQFSFMVYNSLHNQAIEEKVDCM	16_41222377	30	30	30	TRUE	27.4374
ENSRNOG00000000111	Coprs	ENSRNOT00000000123	protein_coding	552	+	4	ORFs_ccds	ENSRNOT00000000123_27_546	27	546	16_80826707_80831786	519	6411	0.857277	1.23163e-08	4	ENSRNOT00000000123_27_546:ENSRNOG00000000111:max_P_sites:protein_coding:ORFs_ccds:6411:13927.1404031594:3571.96812649958	MDPQAATGPGPGEPSAWEAPSAEAGLATADLSGGETETELDVDRLASGAQSIPTDVPTHAEGPSSEEEGFAMEKEADGELYAWELSEGPACPPMEQASGLFNEDWDLELKADQGNPYDADDVQGSISQEIKPWVCCAPQGDMMYDPSWHHPPPLIPHYSKMVFETGQFDDAED	16_80831786	30	30	30	TRUE	17.1458
ENSRNOG00000000112	Champ1	ENSRNOT00000000124	protein_coding	3977	-	2	ORFs_ccds	ENSRNOT00000000124_135_2538	135	2538	16_80840813_80843215	2403	14404	0.868023	5.88855e-17	1	ENSRNOT00000000124_135_2538:ENSRNOG00000000112:max_P_sites:protein_coding:ORFs_ccds:14404:4038.30684701154:2740.80524972968	MEVCQELRKPAISLECGHCSFRGTDYENVQIHMGTIHPEFCDDMDAGGLGKLIFYQKSAKLFHCHKCFFTSKMYSNVYHHITAKHAASDKWSEPPKEQLSKETESGKSPSLPEQQNTAFDPAEVRPAPTLPIETQKTSPSLSPESQASVPPVLEPQSSAPVISPEPQAPCLPAEASKTAPVSSPECLDPPCELPELEKPEPVPSPESVKSALVSCKPQRHSPFADTGAPPSALSPESPVLATSPEPWGSSLTASPESRKPVRTASPEPRKPSPSESPELWKPFPAVTSEPRRPTPAVSPGSWKPGPPGSPRPWKSSPSAASGAWKSSKPAPPMSPGPWKPIPSVSPGPWKPAPSMSTASWKSSVSSGSWKTPPTSPESWKSGPPELRKTALPLSPEHWKAVPPVSPELRRPGPPLSPEIRSPAGSPELRKPSGSPDLWKLSPEQRKTSPASLDFPEPQKSSCGSSPDLWKSSFIMDSQKPNIFSETRKHAASGSSESPKVASDIWKPVLSIDAEPRKSTLFPEPTKAVLPASPEPRKRALFPESRKHVLLPELPKSAVFSEAQKATELSEEAQLEAVGDAKCESLVQEGLLATPKRLLDDALFPSTKKLKKDSQESSDAELSSSEFRADLDPLDMKGQESSSDQEQVDVESIDFSKENKMEMGSAEQAKNVLQFTEEKEAFISEEEIAKYMKRGKGKYFCKICCCRAMKKGAVLHHLVNKHNVHSPYKCTICGKAFLLESLLKNHVAAHGQSLLKCPRCNFESNFPRGFKKHLTHCQSRHSEEANKKLVEALESPLEEPQM	16_80840813	29	30	30	TRUE	7.78347
ENSRNOG00000000113	Elac1	ENSRNOT00000000125	protein_coding	2836	-	4	ORFs_ccds	ENSRNOT00000000125_83_1169	83	1169	18_69708189_69716452	1086	3096	0.820736	5.51881e-09	3	ENSRNOT00000000125_83_1169:ENSRNOG00000000113:max_P_sites:protein_coding:ORFs_ccds:3096:0.392744617647507:308.370489601553	MSMDVTFLGTGAAYPSPTRGASAVVLRCEGECWLFDCGEGTQTQLMKSQLKAGRITKIFITHLHGDHFFGLPGLLCTISLQSGSVVSRQPIEIYGPVGLRDFIWRTMELSHTELVFPYVVHELVPTADQCPVEELRESAQMDEADSSPKGQGRTILLDAEENSYCLVDDEQFVVKAFRLFHRIPSFGFSVVEKKRTGKLSAQKLRDLGVPPGPAYGKLKNGISVVLDNGVTISPQDVLKKPMVGRKVCILGDCSGVVGDGGVKLCFEADLLIHEATLDDSQMDKAKEHGHSTPQMAATFAKLCRAKRLVLTHFSQRYKPTALAREGEADGITELKKQAESVLELQEVTLAEDFMVIGIPIKK	18_69708189	9	30	30	TRUE	1.26826
ENSRNOG00000000121	Pigv	ENSRNOT00000000133	protein_coding	2409	-	4	ORFs_ccds	ENSRNOT00000000133_376_1852	376	1852	5_151886693_151894808	1476	2922	0.797399	3.88605e-06	3	ENSRNOT00000000133_376_1852:ENSRNOG00000000121:max_P_sites:protein_coding:ORFs_ccds:2922:0.485267752566423:248.007402707687	MGLLDPSQKEVLKFAVSCRILTLVLQALFNIIIPDHHADAFSPPRLAPSGSVDQLVEALLGGLSRWDAEHFLFIAEHGYLYEHNFAFFPGFPLALLMGTELLRPLQGLLSERSCLLVSVALLNSLFSVLAAVALHDLGCLVLHCPRQAFCAALLFCLSPANVFLAAGYSEALFAFLTFSAMGQLERGRGWASGLLFALAAGVRSNGLVSVGFLLHSQCRGFCSSLVVLDPLKGLVKLMASLCLSVLTVSLPFALFQYYAYTQFCFPGSAHAIPEPLLRLASDRGYRLAGDYEPPWCSRAPPLIYSYIQDVYWNVGLLRYYELRQVPNFLLATPVTVLVVWATWTYVTAHPWLCLTLGLQRTKDRESLEKPHPGFLSAKVFVYLVHAAALLAFGGLCMHVQVLTRLLGSSTPITYWFPAYLLQDREPLLRCVDTAPQKLLENSPPGQKAPRNCVMKLLYNWKTCSPVTKCILVYFLTYWLLGLIMHCNFLPWT	5_151886693	23	30	30	TRUE	5.36549
ENSRNOG00000000121	Pigv	ENSRNOT00000000133	protein_coding	2409	-	4	ORFs_ccds	ENSRNOT00000000133_485_662	485	662	5_151890473_151890649	177	347	0.602305	3.02333e-06	1	ENSRNOT00000000133_485_662:ENSRNOG00000000121:max_P_sites:protein_coding:ORFs_ccds:347:3.40904070103723:16.2974252624171	MPMPFLLPASPPRALWISLWKLFWVVCLDGMLNTSCLLLSTATFMSTTLPSSLASPWPC	5_151890473	1	7	30	TRUE	5.36549
ENSRNOG00000000122	Ak2	ENSRNOT00000000134	protein_coding	1685	+	7	ORFs_ccds	ENSRNOT00000000134_64_760	64	760	5_147185537_147203126	696	36157	0.872445	2.22898e-12	7	ENSRNOT00000000134_64_760:ENSRNOG00000000122:max_P_sites:protein_coding:ORFs_ccds:36157:185366.356666875:66226.4618562836	MAPNALAPEPEHPKGIRAVLLGPPGAGKGTQAPKLAENFCVCHLATGDMLRAMVASGSELGKKLKATMDAGKLVSDEMVVELIEKNLETPSCKNGFLLDGFPRTVKQAEMLDDLMDKRKEKLDSVIEFSIQDSLLIRRITGRLIHPKSGRSYHEEFNPPKEAMKDDITGEPLIRRSDDNEKALKTRLEAYHTQTTPLVEYYRKRGIHCAIDASQTPDVVFASILAAFSKATS	5_147203126	30	30	30	TRUE	22.5264
ENSRNOG00000000127	Kpna6	ENSRNOT00000000139	protein_coding	1626	-	14	ORFs_ccds	ENSRNOT00000000139_10_1624	10	1624	5_147853245_147867573	1614	56020	0.887986	1.20978e-13	14	ENSRNOT00000000139_10_1624:ENSRNOG00000000127:max_P_sites:protein_coding:ORFs_ccds:56020:721.44774200007:71678.6407200943	MVSETMASPGKDNYRMKSYKNNALNPEEMRRRREEEGIQLRKQKREQQLFKRRNVELINEEAAMFDSLLMDSYVSSTTGESVITREMVEMLFSDDSDLQLATTQKFRKLLSKEPSPPIDEVINTPGVVDRFVEFLKRSENCTLQFEAAWALTNIASGTSQQTKIVIEAGAVPIFIELLNSDFEDVQEQAVWALGNIAGDSSVCRDYVLNCSILNPLLTLLTKSTRLTMTRNAVWALSNLCRGKNPPPEFAKVSPCLPVLSRLLFSSDSDLLADACWALSYLSDGPNEKIQAVIDSGVCRRLVELLMHNDYKVASPALRAVGNIVTGDDIQTQVILNCSALPCLLHLLSSSKESIRKEACWTISNITAGNRAQIQAVIDANIFPVLIEILQKAEFRTRKEAAWAITNATSGGTPEQIRYLVSLGCIKPLCDLLTVMDSKIVQVALNGLENILRLGEQEGKRSGSGVNPYCGLIEEAYGLDKIEFLQSHENQEIYQKAFDLIEHYFGVEDDDSSLAPQVDETQQQFIFQQPEAPMEGFQL	5_147853245	26	30	30	TRUE	11.9444
ENSRNOG00000000129	RGD1559864	ENSRNOT00000000141	protein_coding	1890	+	10	ORFs_ccds	ENSRNOT00000000141_601_1690	601	1690	5_58377037_58382871	1089	6282	0.876791	2.78341e-07	8	ENSRNOT00000000141_601_1690:ENSRNOG00000000129:max_P_sites:protein_coding:ORFs_ccds:6282:578.407145804492:2001.33753959989	MGVLMSKRQTVEQVQKQVQEEKEAEASAPGVQEESSSNRAAWERLRDGRGVEPEEFDRTSRFTPPAFIRPTRKLDDDKPPDICLEPRESVVNDEMCDICEVWTAESLFPCRVCTRVFHDGCLRRMGYLQGDSAVEVTEMAHTETGWSCYYCDNLNLLLTEEEMYSLTETFQRCKVIPDCSLTLEDFVRYRHQAAKRGDSTRALSDEQEEQAARQFAALDPEHRGHVEWPDFLSHESLLLLQQLRPQNSLLRLLTVKERERARATFLARGRGSTISEAECHQARHSWFCKRLAEAPSCSVSISHVGPIADSSPAGSSSQSQEKALLPTEQESRFVDWPTFLRENVIYILAARPNSGAIHLKPPG	5_58382871	0	30	30	TRUE	7.3468
ENSRNOG00000000130	Dnajb5	ENSRNOT00000000142	protein_coding	2524	+	5	ORFs_ccds	ENSRNOT00000000142_205_1351	205	1351	5_58394233_58400698	1146	32323	0.861306	2.68885e-14	4	ENSRNOT00000000142_205_1351:ENSRNOG00000000130:max_P_sites:protein_coding:ORFs_ccds:32323:365787.453758346:31338.2194620871	MFKIQLEPLKLRAWTLNGFVKFRNKEPSTGPVAVMGKDYYKILGIPSGANEDEIKKAYRKMALKYHPDKNKEPNAEEKFKEIAEAYDVLSDPKKRSLYDQYGEEGLKTGGGTSGGSGGSFHYTFHGDPHATFASFFGGSNPFDIFFASSRSTRPFSGFDPDDMDVDEDEDPFGAFGRFGFNGLSRGPRRAPEPLYPRRKVQDPPVVHELRVSLEEIYHGSTKRMKITRRRLNPDGRTVRTEDKILHIVIKRGWKEGTKITFPKEGDATPDNIPADIVFVLKDKPHAHFRRDGTNVLYSALISLKEALCGCTVNIPTIDGRVIPLPCNDVIKPGTVKRLRGEGLPFPKVPTQRGDLIVEFKVRFPDRLTPQTRQILKQHLPCS	5_58400698	30	30	30	TRUE	27.7076
ENSRNOG00000000133	Txndc15	ENSRNOT00000000146	protein_coding	1521	-	5	ORFs_ccds	ENSRNOT00000000146_70_1099	70	1099	17_9429597_9441456	1029	13637	0.845567	1.23918e-15	5	ENSRNOT00000000146_70_1099:ENSRNOG00000000133:max_P_sites:protein_coding:ORFs_ccds:13637:579.498090631184:5593.9582682138	MQLLCWWQILLWVLGLPARGLEEDSGHTWQEERPVPALQVGSVYLNEEEAAQGHRVQARVAEPSEASLGPRGDPMVVLSVIPGAAEDQRSTEAHDGTCSAQGDEDPRCGGRENLFGLQGAGGFQDREEEYYAEPGVAEAEPVATEDANSTDSLKSPKVNCEERNVTGLENFTLKILNMSQDLMDFLNPNGSDCTLVLFYTPWCRFSASLAPHFNSLPRAFPTLGFLALDASQHSSLSTRFGTVAVPNILLFQGAKPMARFNHTDRTLETLKIFIFNQTGIEAKKNVVVTQADQLGPLPSTLVKTVDWLLVFSLFFLISFIMYATIRTESIRWLIPGQEQEHAE	17_9429597	30	30	30	TRUE	15.6197
ENSRNOG00000000137	Ly86	ENSRNOT00000000149	protein_coding	1091	-	6	ORFs_ccds	ENSRNOT00000000149_180_741	180	741	17_28104939_28178857	561	1819	0.744915	3.45696e-08	5	ENSRNOT00000000149_180_741:ENSRNOG00000000137:max_P_sites:protein_coding:ORFs_ccds:1819:2147.54008047262:178.547826236867	MSGGGRTSEAFLWDLLIIGHTQSLTMNSVAAALLVWILTSPSSSDHGREKGWPTHMACSSGGLEVVYQSCDPFQDFGLSIDQCSKQIQPNLNIRFGIILREDIRKLFLDIAFVAKGSSLLNYSYPLCEEDQPKFSFCGRRKGEQIYYAGPVNNPGLDVPQGEYQLLLELYNENHATVACANATVTCS	17_28104939	3	29	29	TRUE	1.55095
ENSRNOG00000000137	Ly86	ENSRNOT00000000149	protein_coding	1091	-	6	ORFs_ccds	ENSRNOT00000000149_691_820	691	820	17_28104860_28104988	129	236	0.516949	0.0107359	1	ENSRNOT00000000149_691_820:ENSRNOG00000000137:max_P_sites:protein_coding:ORFs_ccds:236:51.6576952062482:21.111845496446	MKTMLLWLVLMPLSPAPEHGLQENAQETQPQGTPRSPRCKNHR	17_28104860	1	1	29	TRUE	1.55095
ENSRNOG00000000142	Plxdc2	ENSRNOT00000000155	protein_coding	2735	+	14	ORFs_ccds	ENSRNOT00000000155_769_2359	769	2359	17_83222595_83609897	1590	22030	0.883886	5.13249e-12	14	ENSRNOT00000000155_769_2359:ENSRNOG00000000142:max_P_sites:protein_coding:ORFs_ccds:22030:7068.83685982347:11923.7162903309	MARFPRAHLAAAGVMLLCHFLTDRFQFAHGEPGHHMNDWKYVVANTSPQSEEGVEVDSQAYSHRWKRNVDPFKAVDTNRASMGQDSPESRGFPDLLLDDGQDNTTQIEEDTDHNYYISRIYGPADSASRDLWVNIDQMEKDKVKIHGILSNTHRQAARVNLSFDFPFYGHFLNEVTVATGGFIYTGEVVHRMLTATQYIAPLMANFDPSVSRNSTVRYFDNGTALVVQWDHVHLQDNYNLGSFTFQATLLMDGRIIFGYKEIPVLVTQISSTNHPVKVGLSDAFVVVHRIQQIPNVRRRTIYEYHRVELQMSKITNISAVEMTPLPTCLQFNGCGPCVSSQIGFNCSWCSKLQRCSSGFDRHRQDWVDSGCPEEVQSKEKMCENTEPGETSQTTTTAQTTTTQFRVLTTTRRAVTSHMPTSLPTEDDTKIALHLKDSGASTDDSAAEKKGGTLHAGLIVGILILVLIIAAAILVTVYMYHHPTSAASIFFIERRPSRWPAMKFRRGSGHPAYAEVEPVGEKEGFIVSEQC	17_83609897	22	30	30	TRUE	7.34962
ENSRNOG00000000145	Pik3r3	ENSRNOT00000000157	protein_coding	2046	+	11	ORFs_ccds	ENSRNOT00000000157_464_1847	464	1847	5_135074993_135142290	1383	10079	0.876575	9.54173e-14	10	ENSRNOT00000000157_464_1847:ENSRNOG00000000145:max_P_sites:protein_coding:ORFs_ccds:10079:128.241614764664:2626.36965874601	MYNTVWSMDRDDADWREVMMPYSTELIFYIEMDPPALPPKPPKPVTSAVTNGMKDCFVSLQDAEWYWGDISREEVNDKLRDMPDGTFLVRDASTKMQGDYTLTLRKGGNNKLIKIYHRDGKYGFSEPLTFNSVVELINHYHHESLAQYNPKLDVKLMYPVSRYQQDQLVKEDNIDAVGKNLQEFHSQYQEKSKEYDRLYEEYTRTSQEIQMKRTAIEAFNETIKIFEEQCHTQEQHSKDYIERFRREGNEKEIERIMMNYDKLKSRLGEIHDSKVRLEQDLKKQALDNREIDKKMNSIKPDLIQLRKIRDQHLVWLNHRGVRQRRLNAWLGIKSEDTDGGYFINEDDESLPHYDEKTWFVEDVNRVQAEDLLYGKPDGAFLIRESSKKGCYACSVVADGEVKHCVIYSTARGYGFAEPYNLYGSLKELVLHYQQTSLVQHNDSLNVTLAYPVHAQMPSLCR	5_135142290	17	30	30	TRUE	7.57665
ENSRNOG00000000150	Dnajc1	ENSRNOT00000000162	protein_coding	1868	-	12	ORFs_ccds	ENSRNOT00000000162_25_1720	25	1720	17_84987139_85141185	1695	10538	0.704118	3.53843e-13	12	ENSRNOT00000000162_25_1720:ENSRNOG00000000150:max_P_sites:protein_coding:ORFs_ccds:10538:0.0660276817108437:1372.96669331037	MAWLRTALSESSNMWVPGFGPARLPRRPGLVSSSMRPLWPLLLFLLVAVRPVRAWESGDLELFDLVEEVQLNFYEFLGVQQDASSADIRKAYRKLSLTLHPDKNKDENAETQFRQLVAIYEVLKDDERRQRYDDILINGLPDWRQPVFYYRRVRKMSNAELALLLFIILTVGHYAVVWSIYLEKQLDELLSRKKREKKRKTGSKSVDAAKPGASERNERLLIKPQWHDLLPCKLGIWFCLTLKALPHLIQDAGQFYAKYKETKLKEKEDALARVELETLHKQKKAKVKKPKPEFPVYTPLENTYIQSYDHGTSIEEIEEQMDDWLENRNRTQKKQAPEWTEEDLSQLTRSMVKFPGGTPGRWEKIAHELGRSVTDVTTKAKELKDSVTSSPGMTRLSELKSNVQNSRPLKIATALPDDIITQREDSAGAIEEEEEEQETAEGDQETVTSEARPRRRKSAKVAEVVTRVEPEEKLRGKRQKDFDISEQNDSSDEERPRKERSRAAEDAWTQSQQKLLELALQQYPKGASDRWDKIAKCVPSKSKEDCIARYKLLVELVQKKKQAKS	17_84987139	21	30	30	TRUE	9.45801
ENSRNOG00000000151	Ldlrap1	ENSRNOT00000000163	protein_coding	921	-	10	ORFs_ccds	ENSRNOT00000000163_1_919	1	919	5_152966593_152987210	918	13820	0.886831	4.16153e-11	10	ENSRNOT00000000163_1_919:ENSRNOG00000000151:max_P_sites:protein_coding:ORFs_ccds:13820:44083.3473846099:8382.15554666307	MDALKSAGRALIRSPSLAKQSWAGGRHRKLPENWTDTRETLLEGMVFSLKYLGMTLVERPKGEELSAAAVKRIVATAKASGKKLQKVTLKVSPRGIILTDSLTSQLIENVSIYRISYCTAQMHDKVFAYIAQSQQNESLECHAFLCTKRKVAQAVTLTVAQAFKVAFEFWQVSKEEKEKREKANQEGGDVPGTRRDSTPSLKTSVATGNLLDLEELAKAPLSTVSANTKNMDDALRPQVLGNNSVVWELDDGLDEAFSRLAQSRTNPQVLDTGLTAQDIHYAQCLSPTDWDKPDSSGFDQDDVFSF	5_152966593	30	30	30	TRUE	26.1613
ENSRNOG00000000155	Cog3	ENSRNOT00000000168	protein_coding	2848	-	23	ORFs_ccds	ENSRNOT00000000168_80_2564	80	2564	15_57755473_57805104	2484	15269	0.860829	8.3696e-15	23	ENSRNOT00000000168_80_2564:ENSRNOG00000000155:max_P_sites:protein_coding:ORFs_ccds:15269:1673.13050831451:3097.88464477864	MAEASLLLLPEAAAERDAREKLSLWDRRPDSIAPLTDRQTDSVLELKAAVENLPVPAELPIEDVCSLASQSLPIELTAVVPESTEDVLLKGFTSLGMEEERIETAQQFFSWFAKLQTQMDQDEGTKYRQMRDYLSGFQEQCDAILSDVNSALQHLESLQKQYLFVSNKTGTLHEACEQLLKEQSELADLAEHIQQKLSYFNELETINTKLNSPTLSVNSEGFIPMLAKLDDCITYISSHPNFKDYPVYLLKFKQCLSKALHLMKTYTVNTLQTLTNQLLKRDPSSVPNADNAFTLFYVKFRAAAPKVRTLIEQIEQRSEKIPEYQHLLNDIHQCYLDQRELLLGPSIAYTVTELTSQNNRDHCALVRSGCAFMVHVCQDEHQLYNEFFTKPTSKLDELLEKLCVSLYDVFRPLIIHVIHLETLSELCGILKNEVLEDHVQNNAEQLGAFAAGVKQMLEDVQERLVYRTHIYIQTDITGYKPAPGDLAYPDKLVMMEQIAQSLKDEQKKTPSEASFSDVRLEEGESSSLRKSGSTDSLNPRPQTTISPADLHGMWYPTVRRTLVCLSKLYRCIDRAVFQGLSQEALSACIQSLLGASESISKNKTQIDGQLFLIKHLLILREQIAPFHTEFTIKEISLDLKKTRDAAFKILNPMTVPRFFRLNSNNALIEFLLEGTPEIREHYLDSKKDVDRHLKSACEQFIQQQTRLFVEPLEEFMTKVSALKTMASQGGPKYTLSQQPWAQPAKVNDLVATAYKTIKTKLPQTLRSMSLYLSNKDTEFILFKPVRNNIQQVFQKFHALLKEEFSPEDIQIIACPSVEQLNLLLSVSK	15_57755473	30	30	30	TRUE	13.1653
ENSRNOG00000000157	Atg12	ENSRNOT00000000170	protein_coding	2566	-	4	ORFs_ccds	ENSRNOT00000000170_16_439	16	439	18_40723927_40732110	423	15240	0.889764	0.000390203	4	ENSRNOT00000000170_16_439:ENSRNOG00000000157:max_P_sites:protein_coding:ORFs_ccds:15240:3.10226203134373:48556.5762583945	MAEDPEAVLQLPAAPAAAAGESLLELSPETAIPEPPSSVAVSPGTEEPPGDTKKKIDILLKAVGDTPIMKTKKWAVERTRTVQALIDFIRKFLRLLASEQLFIYVNQSFAPSPDQEVGTLYECFGSDGKLVLHYCKSQAWG	18_40723927	30	30	30	TRUE	4.61055
ENSRNOG00000000158	Cdo1	ENSRNOT00000000172	protein_coding	1516	-	5	ORFs_ccds	ENSRNOT00000000172_199_799	199	799	18_40702701_40716487	600	2624	0.88186	1.85142e-12	5	ENSRNOT00000000172_199_799:ENSRNOG00000000158:max_P_sites:protein_coding:ORFs_ccds:2624:265.868525338767:432.247257075926	MERTELLKPRTLADLIRILHELFAGDEVNVEEVQAVLEAYESNPAEWALYAKFDQYRYTRNLVDQGNGKFNLMILCWGEGHGSSIHDHTDSHCFLKLLQGNLKETLFDWPDKKSNEMIKKSERTLRENQCAYINDSIGLHRVENVSHTEPAVSLHLYSPPFDTCHAFDQRTGHKNKVTMTFHSKFGIRTPFTTSGSLENN	18_40702701	30	30	30	TRUE	1.43902
ENSRNOG00000000161	Chm	ENSRNOT00000000174	protein_coding	3473	-	16	ORFs_ccds	ENSRNOT00000000174_6_1947	6	1947	X_84668792_84821769	1941	16615	0.848872	4.28716e-16	15	ENSRNOT00000000174_6_1947:ENSRNOG00000000161:max_P_sites:protein_coding:ORFs_ccds:16615:12655.5793264459:4155.71869668894	MADNLPSDFDVIVIGTGLPESIIAAACSRSGQRVLHVDSRSYYGGNWASFSFSGLLSWLKENNDVVTENSMWQEQILENEEAIPLSSKDKTIQHVEVFCYASQDLHKDVEEAGALQKNHASVTSAQSAEAAEAAETSCLPTAVEPLSMGSCEIPAEQSQCPGPESSPEVNDAEATGKKENSDAKSSTEEPSENVPKVQDNTETPKKNRITYSQIIKEGRRFNIDLVSKLLYSRGLLIDLLIKSNVSRYAEFKNITRILAFREGTVEQVPCSRADVFNSKQLTMVEKRMLMKFLTFCVEYEEHPDEYRAYEGTTFSEYLKTQKLTPNLQYFVLHSIAMTSETTSCTVDGLKATKKFLQCLGRYGNTPFLFPLYGQGELPQCFCRMCAVFGGIYCLRHSVQCLVVDKESRKCKAVIDQFGQRIISKHFIIEDSYLSENTCSRVQYRQISRAVLITDGSVLKTDADQQVSILTVPAEEPGSFAVRVIELCSSTMTCMKGTYLVHLTCMSSKTAREDLERVVQKLFTPYTEIEAENEQVEKPRLLWALYFNMRDSSDISRDCYNDLPSNVYVCSGPDSGLGNDNAVKQAETLFQQICPNEDFCPAPPNPEDIVLDGDSSQQEVPESSVTPETNSETPKESTVLGNPEEPSE	X_84668792	29	30	30	TRUE	4.67036
ENSRNOG00000000164	Lamp2	ENSRNOT00000000177	protein_coding	1747	-	9	ORFs_ccds	ENSRNOT00000000177_109_1342	109	1342	X_124723033_124765935	1233	148813	0.869138	5.32487e-11	9	ENSRNOT00000000177_109_1342:ENSRNOG00000000164:max_P_sites:protein_coding:ORFs_ccds:148813:1.84939640469834:734364.754582729	MRLLSPVTGSKLVLLFLFLGAVRSDALKLNLTDSKGTCLYAEWEMNFTITYEALKVNETVTITVPDKVTYNGSSCGDDKNGAKIMIQYGSTLSWAVNFTKEASQYFINNITLSYNTNDTKTFPGAVPKGILTVIIPVGSQLPLGVIFKCSSVLTFNLSPVVQHYWGIHLQAFVQNGTVSKHEQVCKEDKTATTVAPIIHTTVPSPTTTLTPTSIPVPTPTVGNYTISNGNATCLLATMGLQLNITEEKVPFIFNINPAITNFTGSCQPQTAQLRLNNSQIKYLDFIFAVKNEKRFYLKEVNVNMYLANGSAFHVSNNNLSFWDAPLGSSYMCNKEQVVSVSRTFQINTFNLKVQPFNVTKGEYSTAQDCSADEDNFLVPIAVGAALGGVLILVLLAYFIGLKRHHTGYEQF	X_124723033	30	30	30	TRUE	99.0574
ENSRNOG00000000167	Alas2	ENSRNOT00000000180	protein_coding	1749	-	15	ORFs_ccds	ENSRNOT00000000180_1_1747	1	1747	X_23167698_23187340	1746	64520	0.870893	4.17548e-12	15	ENSRNOT00000000180_1_1747:ENSRNOG00000000167:max_P_sites:protein_coding:ORFs_ccds:64520:1757.40774867803:89410.6208328038	MVAAAMLLRSCPVLSKGPTGLLGKVAKTYQFLFGIGRCPILATQGPTCSQIHLKATKAGADSPSWTKSHCPFMLSELQDRKSKIVQRAAPEVQEDVKTFKTDLLSFMESTTRSQSVPRFQDPEQTGGVPPLLIQNNMTGDQAFGYDQFFRDKIMEKKQDHTYRVFKTVNRWANAYPFAQHFSEASMDSKDVSVWCSNDYLGISRHPRVLQAIEETEDHGAGAGTRNISGTSKHVELEQDWLIHHKDSALLFSSCFVANDTLFYLARLLPGCEIYSDAGNHASMIQGIRNSGAVKFVFRHNDPGHLKKLLEKSDPKTPKIVAFETVHSMDGAICPLEELCDVAHQYGALTFVDEVHAVGLYGTRGAGIGERDGIMHKLDIISGTLGELLSGSGGYIPSAGDLGDMGRSSAAASVFAMSVRPMVLSGALESVRLLKGEEGQALRRAHQRNVKHMRQLLMDRGFPVIPCPSHIIPIRVGNAALNSKICDLLLAKHSIYVQAINYPTVPRGEELLRLAPSPHHSPQMMENFVEKLLLAWTEVGLPLQDVSVAACNFCRRPVHFELMSEWERSYFGNMGPQYVTTYA	X_23167698	20	30	30	TRUE	56.9624
ENSRNOG00000000168	Gatm	ENSRNOT00000000181	protein_coding	2528	-	9	ORFs_ccds	ENSRNOT00000000181_195_1581	195	1581	3_114712509_114728215	1386	29793	0.871245	3.00415e-11	9	ENSRNOT00000000181_195_1581:ENSRNOG00000000168:max_P_sites:protein_coding:ORFs_ccds:29793:9871.30157817256:26633.8604627937	MGRALGAATKAARAAAGWELARAWRLGPCAHRAAAETGAMLRVRCLRGGSRGAEAVHYIGSRLGGSLTGWVQRTFQSTQAATASSQNSCAAEDKATHPLPKDCPVSSYNEWDPLEEVIVGRAENACVPPFTVEVKANTYEKYWPFYQKNGGLYFPKDHLKKAVAEVEEMCNILSMEGVTVKRPDPIDWSLKYKTPDFESTGLYSAMPRDILMVVGNEIIEAPMAWRSRFFEYRAYRSIIKDYFHRGAKWTTAPKPTMADELYDQDYPIHSVEDRHKLAAQGKFVTTEFEPCFDAADFIRAGRDIFAQRSQVTNYLGIEWMRRHLAPDYRVHIISFKDPNPMHIDATFNIIGPGLVLSNPDRPCHQIDLFKKAGWTIVTPPTPVIPDDHPLWMSSKWLSMNVLMLDEKRVMVDANEVPIQKMFEKLGISTIKVNIRNANSLGGGFHCWTCDVRRRGTLQSYFD	3_114712509	21	30	30	TRUE	11.9639
ENSRNOG00000000170	Slc30a4	ENSRNOT00000000184	protein_coding	5408	-	7	ORFs_ccds	ENSRNOT00000000184_267_1557	267	1557	3_114809773_114827887	1290	3967	0.886312	2.1003e-16	7	ENSRNOT00000000184_267_1557:ENSRNOG00000000170:max_P_sites:protein_coding:ORFs_ccds:3967:4.2766967150894:433.531319062832	MAGPGAWKRLKSLLRKDDTPLFLNDTSAFDFSDEVSDEGLSRFNKLRVVVADDDSEAPERPVNGAHPALQADDDSLLDQDLPLTNSQLSLKMDPCDNCSKRRELLKQRKVKTRLTIAAVLYLLFMIGELVGGYMANSLAIMTDALHMLTDLSAIILTLLALWLSSKSPTRRFTFGFHRLEVLSAMISVMLVYVLMGFLLYEAVQRTIHMNYEINGDVMLITAAVGVAVNVIMGFLLNQSGHHHSHAHSHSLPSNSPSMVSSGHSHGQDSLAVRAAFVHALGDLVQSVGVLIAAYIIRFKPEYKIADPICTYIFSLLVAFTTLRIIWDTVVIILEGVPSHLNVDYIKESLMKIEDVYSVEDLNIWSLTSGKATAIVHMQLIPGSSSKWEEVQSKAKHLLLNTFGMYKCTVQLQSYRQEATRTCANCQSSST	3_114809773	30	30	30	TRUE	2.00689
ENSRNOG00000027238	Jrk	ENSRNOT00000000199	protein_coding	2386	-	2	ORFs_ccds	ENSRNOT00000000199_465_2136	465	2136	7_115942993_115944663	1671	2927	0.857533	2.04357e-14	1	ENSRNOT00000000199_465_2136:ENSRNOG00000027238:max_P_sites:protein_coding:ORFs_ccds:2927:56.4241140146679:160.139530468072	MASKQAAAKGKGEKRKRVVLTLKEKIDICSRLERGESRKALMQEYNVGMSTLYDIKAHKAQLLSFFASSDSRQALEQRRTLHTPKLEHLDRVLYEWFLVKRAEGIPVSGPMLIEKAKDFYKQMRLTEPCVFSGGWLWRFKARHGIKKLDASSEKQVADPQAAEQFCGFFRSLAAEHGLSPEQVYSADETGLVWRCLPSSTPDDGTVPRFKQGKDRLTVLMCANATGSHRIKPLAIGKGGGPRAFRGIQHLPVAYKAQGNAWVDKEIFSDWFHHIFVPSVREHFRTIGLPEDSKAILLLDHSRAHPQESELVSENVFTIFLPSSVTSLLQPTEQGIRRAFMRLFINPPVALQGFPTRHNVNDAIVNVACAWNAVPSQVFRRAWRKLWPTVPFTEGSSSGEEAECCSIKPHKTFAHILELVKEGPSCSGSRLQDSRVEERLVSGRDMDEAPAVVAPSQTTGCAEKSEKDAGEDEETVWEQAATSFEALVRFAERQPCFSVQEVGQLQALHTVFRRQQQLRQPRVALRAVIKLEALQEHPGVCMATAHSALPCSSTAGDN	7_115942993	9	30	30	TRUE	4.3249
ENSRNOG00000000185	Mpst	ENSRNOT00000000201	protein_coding	1217	+	2	ORFs_ccds	ENSRNOT00000000201_27_918	27	918	7_119626663_119631127	891	47200	0.88875	2.4346e-16	2	ENSRNOT00000000201_27_918:ENSRNOG00000000185:max_P_sites:protein_coding:ORFs_ccds:47200:34119.8706783138:86498.616460559	MAAPQLFRALVSAQWVAEALKSPRASQPLKLLDASWYLPKLGRDARREFEERHIPGAAFFDIDRCSDHTSPYDHMLPSATHFADYAGSLGVSAATHVVIYDGSDQGLYSAPRVWWMFRAFGHHSVSLLDGGFRYWLSQNLPISSGKSPSEPAEFCAQLDPSFIKTHEDILENLDARRFQVVDARAAGRFQGTQPEPRDGIEPGHIPGSVNIPFTEFLTSEGLEKSPEEIQRLFQEKKVDLSKPLVATCGSGVTACHVVLGAFLCGKPDVPVYDGSWVEWYMRAQPEHVISQGRGKTL	7_119631127	30	30	30	TRUE	58.8109
ENSRNOG00000000187	Csf2rb	ENSRNOT00000000203	protein_coding	3333	+	14	ORFs_ccds	ENSRNOT00000000203_181_2866	181	2866	7_119554534_119568310	2685	5437	0.897186	1.11483e-16	14	ENSRNOT00000000203_181_2866:ENSRNOG00000000187:max_P_sites:protein_coding:ORFs_ccds:5437:5.90377508519186:399.402841205211	MDQHMAFIWGLCYMALVALCWRHGVTKAEETVPLKTLQCYNDYIERIICSWADTEDAQGLVNLTLYHWLDKKQPMSCELSEDLMWSECPSSHRCVPRRCVLPYTQFSVSKEDYYSLQPDRDLSIHLVVPLAQHVQPPPPKDISISPSGDHFLLKWSVPHGDAQVSLLSQKDIQFEVAYKRLQDSWEDASSLHTSNLWVTLEPKLFLPNSIYVARVRTQLAPGSSLSGRPSRWSPEVHWDSPTGDKARPQNLQCFFDGIQSLNCSWEVWTKVTDSVSFGLFYSSSPKAGEKKCSPVVKELQASRYTRYHCSLNVSDPAAHSQYTVSVKRLEQGKFIESFNHIQMNPPTLNLTKNRDSYSLHWETQKMSYPFIQHAFQVQYKKKLDSWEDSKTENLNHAHSMDLPQLEPGTSYCARVRVKTIPEYKGLWSEWSNECTWTTDWVMPTLWIVLILVFLILTFLLALRFGCIYGCKLYRKWKEKIPNPSKSLLFQDGGKGLWPPGSTVTFSSKNPTPQGPQSNLFSELQGVSYTHLEDNEVSPLTIEDPNIIRDPSSGPDTTPAASSEPMEQSSNVQVDPPTLSGRPRKQLPSFDFNGPYLGPPQSHSLPDLPGQLVSPQGGGSLKPALPGSLEYMCLPPGGQVQLVPLSQVMGQGRDVDVQCGSSLETTESPSMESRESPPVELKEEEQEPRDNPVTLPISSGGPKDSKVASEYVTPADLVLTLPTEPLSTSLGPSLEVSSAQSPSLCLKLPRVPSESPALAPAVFEDYVELPPSMSQPAKSLPGNPAPPGPSSPAVSPGEPREEVGAAPTHPEGLLVLQQVGDYCFLPGLGPSPLSPPSKPPSPGLCLETEDLDKDLSVKKLPYQPIPQQPCASACGPQPEHHHRTLTEMHALPCSQS	7_119568310	0	30	30	TRUE	4.72942
ENSRNOG00000000190	Ep300	ENSRNOT00000000206	protein_coding	2584	+	11	ORFs_ccds	ENSRNOT00000000206_200_2384	200	2384	7_122819174_122861097	2184	7586	0.854205	3.90629e-21	11	ENSRNOT00000000206_200_2384:ENSRNOG00000000190:max_P_sites:protein_coding:ORFs_ccds:7586:0.719731564961684:744.201894370823	MAENVVEPGPPSAKRPKLSSPALSASASDGTDFGSLFDLEHDLPDELINSTELGLTNGGDISQLQTSLGIVQDAASKHKQLSELLRSGSSPNLNMGVGGPGQVMASQAQQNSPGLSLINSMVKSPMAQTGLTSPNMGMGSSGPNQGPTQSTAGMMNSPVNQPAMGMNTGMNAGMNPGMLAAGNGQGIMPNQVMNGSIGAGRGRPNMQYPNAGMGNAGSLLTEPLQQGSPQMGGQPGLRGPQSHKMGMMSNPTPYGSPYTQNSGQQIGASGLGLQIQTKTVLPNNLSPFAMDKKAVTGGGMPNMGQQPTPSVQQPGLVNPVAPGMGSGAHTADPEKRKLIQQQLVLLLHAHKCQRREQANGEVRQCNLPHCRTMKNVLNHMTHCQSGKSCQVAHCASSRQIISHWKNCTRHDCPVCLPLKNAGDKRNQQSILTGAPVGLGNPSSLGVGQQSTPSLSTVSQIDPSSIERAYAALGLPYQVNQIPPQPPVQAKNQQSQPSGQSPQGMRSMNNMSASPMGVNGGVGVQTPNLLSDSMLHSTINSQNPMMNENASVASLGPLPTAAQPSSTGIRKQWHEDITQDLRNHLVHKLVQAIFPTPDPAALKDRRMENLVAYARKVEGDMYESANNRAEYYHLLAEKIYKIQKELEEKRRTRLQKQNMLPSAPGMVPVPMNTAPNMGQQPTGMTTNGPLPDPSMIRGSVPNQMMPRMTPQPGKFWKKKKSTRLIFKIL	7_122861097	30	30	30	TRUE	10.6969
ENSRNOG00000000221	Abhd5	ENSRNOT00000000239	protein_coding	3033	+	7	ORFs_ccds	ENSRNOT00000000239_62_1115	62	1115	8_130973262_130999541	1053	14534	0.850351	1.78401e-13	7	ENSRNOT00000000239_62_1115:ENSRNOG00000000221:max_P_sites:protein_coding:ORFs_ccds:14534:1199.3693849009:6509.037428351	MKAMAAEEEVDSADAGGGSGWLTGWLPTWCPTSTSHLKEAEEKMLKCVPCTYKKEPVRISNGNSIWTLMFSHNMSSKTPLVLLHGFGGGLGLWALNFEDLSTDRPVYAFDLLGFGRSSRPRFDSDAEEVENQFVESIEEWRCALRLDKMILLGHNLGGFLAAAYSLKYPSRVSHLILVEPWGFPERPDLADQERPIPVWIRALGAALTPFNPLAGLRIAGPFGLSLVQRLRPDFKRKYSSMFEDDTVTEYIYHCNVQTPSGETAFKNMTIPYGWAKRPMLQRIGGLHPDIPVSVIFGARSCIDGNSGTSIQSLRPKSYVKTIAILGAGHYVYADQPEEFNQKVKEICHTVD	8_130999541	11	30	30	TRUE	7.67169
ENSRNOG00000000230	Lmf1	ENSRNOT00000000246	protein_coding	2158	+	11	ORFs_ccds	ENSRNOT00000000246_13_1738	13	1738	10_14945277_15031523	1725	13177	0.840859	6.47134e-16	11	ENSRNOT00000000246_13_1738:ENSRNOG00000000230:max_P_sites:protein_coding:ORFs_ccds:13177:13914.4893830078:2902.7458194996	MRPDSLVMAAPEGSLRKRKVGGAEHSPASPSALTRDPADSPAWLHTGTFWLTRVVLLRALAFIYFVAFLVAFNQNKALIGDRGLLPCRLYLKNVQQYFHGSTGWSPWTYTPTIMWLLDWSDMNFNLDLLALLGLGLSSFVLVTGCANMILMAALWALYMSLVNVGQIWYSFGWESQLLETGFLGIFLCPLWTLSRLPKHTPTSKIVLWGFRWLIFRIMLGAGLIKVRGDKCWLDLTCMDFHYETQPVPNPMAYYLHRSPRWFHRFETLSNHFLELLVPFFLFLGRRMCVLHGVLQILFQVVLIISGNLSFLNWLTIVPSLACFDDATLGFLFPSGPRGLKKRVLEMQREDAQRVQPKPRYLGCVVRQAANISLGILVAWLSVPVVINLLSSKQVMNTSFNPLRIVNTYGAFGSITKERTEVILQGTANPNASAPDAVWEDYEFKCKPGDPWRRPCLISPYHYRLDWLMWFAAFQTYEQNEWIIHLTGKLLADDAEALSLLALNPFEGRAPPRWIRGEHYRYKFSLPGGQHAAQGKWWIRKRIGPYFPPLCLEDLKEYFKTREWPLPEPPSRHTLK	10_15031523	1	30	30	TRUE	18.0357
ENSRNOG00000000236	Zfp207	ENSRNOT00000000253	protein_coding	1750	+	11	ORFs_ccds	ENSRNOT00000000253_158_1550	158	1550	10_67763152_67774588	1392	50763	0.861474	9.64761e-08	11	ENSRNOT00000000253_158_1550:ENSRNOG00000000236:max_P_sites:protein_coding:ORFs_ccds:50763:10931.4718202018:81603.5421631281	MGRKKKKQLKPWCWYCNRDFDDEKILIQHQKAKHFKCHICHKKLYTGPGLAIHCMQVHKETIDAVPNAIPGRTDIELEIYGMEGIPEKDMDERRRLLEQKTQESQKKKQQDDSDEYDDDESAASTSFQPQPVQPQQGYIPPMAQPGLPPVPGAPGMPPGIPPLMPGVPPLMPGMPPVMPGMPPGLHHQRKYTQSFCGENIMMPMGGMMPPGPGIPPLMPGMPPGMPPPVPRPGIPPMTQAQAVSAPGILNRPPAPTAAVPAPQPPVTKPLFPSAGQAQAAVQGPVGTDFKPLNSTPAATTTEPPKPTFPAYTQSTASTTSTTNSTAAKPAASITSKPATLTTTSATSKLIHPDEDISLEERRAQLPKYQRNLPRPGQTPIGNPPVGPIGGMMPPQPGIPQQQGMRPPMPPHGQYGGHHQGMPGYLPGAMPPYGQGPPMVPPYQGGPPRPPMGMRPPVMSQGGRY	10_67774588	30	30	30	TRUE	67.6417
ENSRNOG00000000239	Ccl7	ENSRNOT00000000256	protein_coding	850	+	3	ORFs_ccds	ENSRNOT00000000256_86_377	86	377	10_69423171_69424507	291	1598	0.87985	1.60139e-10	3	ENSRNOT00000000256_86_377:ENSRNOG00000000239:max_P_sites:protein_coding:ORFs_ccds:1598:306.217714624098:387.092366657659	MQISAALLCVLLTAAAFTVHVWAQPDGTNSSTCCYVKKQKIPKRNLKSYRKITSSRCPWEAVIFKTKKGMEVCAEAHQKWVEEAIAYLDMKTSTPKP	10_69424507	29	29	29	TRUE	1.38455
ENSRNOG00000002778	Aatf	ENSRNOT00000000258	protein_coding	1789	-	13	ORFs_ccds	ENSRNOT00000000258_133_1702	133	1702	10_71744746_71837718	1569	11191	0.878384	8.45792e-17	13	ENSRNOT00000000258_133_1702:ENSRNOG00000002778:max_P_sites:protein_coding:ORFs_ccds:11191:3581.31272748485:2592.85929218297	MAELQPLALQLEQLLNPRPREADPEADPEEATRARVIDRFDEGEEEEDDLPVSSIRKLAPVSLLDTDKRYSGKTTSRKAWKEDHWDQTLPSSSDNEIPDEGGSEAGDSEGLEELSEDVEEDLEDNEIPDEGGSEDGDSEGLEEEISEDVEEDLEGEDEEDREEDRNSEDDGVVMAFSGVKVSEEVEKGRAVKNQIALWDQLLEGRIKLQKALLTTNQLPQPDVFPVFKDKGGPEFASALKNSHKALKALLRSLVDLQEELLFQYPDTRYLVKGTKPNAESEEISSEDDELVGEKKKQRKAPPKRKLEMEDYPSFMAKRSADFTVYRNRTLQKWHDKTKLASGKLGKGFGAFERSILTQIDHILMDKERLLRRTQTKRSAYRVLGKPEPVPEPVAETLPGEPESLPQVPANAHLKDLDEEIFDDDDFYHQLLRELIERKTSSLDPNDQVAMGRQWLAIQKLRSKIRKKVDRKASKGRKLRFHVLSKLLSFMAPIDHTAMNDEARTELYRSLFGQLNRLDADHGQ	10_71744746	30	30	30	TRUE	8.57299
ENSRNOG00000000246	Amz2	ENSRNOT00000000263	protein_coding	2938	+	9	ORFs_ccds	ENSRNOT00000000263_360_1437	360	1437	10_97712685_97719940	1077	12073	0.848091	5.36029e-12	6	ENSRNOT00000000263_360_1437:ENSRNOG00000000246:max_P_sites:protein_coding:ORFs_ccds:12073:45168.1663810627:4813.61652174443	MQVLRHSEHTLKTALLSKNPDLVSQYEKLDAGEQRLMNEAFQPRNNLFEPITLHSQSDWISSHPEAPQDFEQFFSDRYRKAPCPKKHIIYIQPIGFLGNTRVISEEYIKWLKGYCEAFFYGLKVKFLEPVSVSATKCSFRVNENTQNLQIHTGHILAFLKRNKPEDAFCIVGITMIDLYPRDSWNFVFGQASLSSGVGIFSFARYGKDFYTSKYEGSVKVPQRTVSSDYSIFDNYYIPEITSVLLLRSCKTLTHEIGHILGLRHCQWLACLMQGSNHLEESDRRPLNVCPICLRKLQSAIGFNIVERYKALVKWIDDESCGESGATPKSSSEHVYLPKPVEAFKDWREWILRCIAVLEK	10_97719940	28	30	30	TRUE	24.6934
ENSRNOG00000000247	Mfsd11	ENSRNOT00000000264	protein_coding	2885	+	13	ORFs_ccds	ENSRNOT00000000264_258_1608	258	1608	10_105796937_105814420	1350	7344	0.849809	1.17709e-13	13	ENSRNOT00000000264_258_1608:ENSRNOG00000000247:max_P_sites:protein_coding:ORFs_ccds:7344:2496.9849946549:1318.77577690212	MSPESKKLFNIVILGVAFMFMFTAFQTCGNVAQTVIRSLNSTDFHGSGYTSLAIIYGVFSASNLITPSVVAIVGPQISMFVSGLFYSIYIAVFIQPFPWSFYTASVFIGIAAAVLWTAQGNCLTINSDEHTIGRNSGIFWALLQSSLFFGNLYIYFAWQGKTQISENDRRTVFIALTVISLVGTVLFFLIRKPDPENVLGEEDESCDDQDMEATESAQNNVTKAVDAFKKSLRLCVTKEMLLLSVTTAYTGLELTFFSGVYGTCIGAVNKFGTEEKSLIGLSGIFIGIGEILGGSLFGLLSKNSRFGRNPVVLLGTLVHFVAFYLIFLNMPGDAPIAPVEGTNSSAYIRPSKEVAILCSFLLGLGDSCFNTQLLSILGFLYSEDSAPAFAVFKFVQSICAAVAFFYSNYLLLHWQLLVMVIFGFFGTISFFAVEWDAAAIVARGSDYRSI	10_105814420	11	30	30	TRUE	6.84488
ENSRNOG00000000249	Mettl23	ENSRNOT00000000266	protein_coding	903	+	5	ORFs_ccds	ENSRNOT00000000266_72_747	72	747	10_105788006_105792443	675	3409	0.846876	4.92164e-11	5	ENSRNOT00000000266_72_747:ENSRNOG00000000249:max_P_sites:protein_coding:ORFs_ccds:3409:0.269736328890709:655.837038141141	MAGARLFRFRDEPGPGADPTVLEVRVPQVLHVQYGMYVWPCAVVLAQYLWFHRRVLPGKAVLEIGAGVSLPGILAAKCGAKVTLSDSPELPHCLDICWQSCQMNNLPQVQIVGLTWGHISKDTLSLPPQDIILGSDVFFEPEDFESILATVYFLMQKNPKVQFWSTYQVRSADWSLEGLLYKWDMRCVHIPLESFDADKEDIAESTLPGRHTIEMLIISFAKDSS	10_105792443	24	30	30	TRUE	10.6497
ENSRNOG00000000262	Zfp821	ENSRNOT00000000279	protein_coding	1935	-	8	ORFs_ccds	ENSRNOT00000000279_495_1734	495	1734	19_41941278_41955431	1239	2997	0.794461	1.01102e-08	6	ENSRNOT00000000279_495_1734:ENSRNOG00000000262:max_P_sites:protein_coding:ORFs_ccds:2997:7.05222308533553:245.874602139874	MSRRKQTNPNKVHWDQVFAGLEEQARQAMMKTEFPGDLGSQRQALQHLRDQDSSSSDSEGDEEETTQDEVSSHTSEEDGGVVKVERELDSAEAPVGSGDALVEHEVTENLNSDPLLELCQCPLCQLDCGSREQLIAHVYQHTAAVVSAKSYMCPVCGRALSSPGSLGRHLLIHSEDQRSNCAVCGARFTSHATFNSEKLPEVLNMESLPPVHSEGPSSAEGQDIACSPPVYPAGILLVCNNCAAYRKLLETQTPSVRKWALRRQNEPLEVRLQRLERERTAKKSRRDNETPEEREVRRMRDREAKRLQRMQETDEQRARRLQRDREAMRLKRANETPEKRQARLIREREAKRLKRRLEKMDMMLRAQFGQDPSAMAALAAEMNFFQLPVSGVELDSQLLGKMAFEEQNNSSLH	19_41941278	26	30	30	TRUE	7.61553
ENSRNOG00000000264	Def8	ENSRNOT00000000281	protein_coding	3130	+	12	ORFs_ccds	ENSRNOT00000000281_80_1433	80	1433	19_56244098_56257500	1353	7059	0.866412	1.76758e-13	11	ENSRNOT00000000281_80_1433:ENSRNOG00000000264:max_P_sites:protein_coding:ORFs_ccds:7059:8022.6290476409:1052.61935660772	MEYDEKLVRFRQAHLNPFNKHLGPRHHEQEPNEKAQEVTSEDTLPELPAGEPEFCYSERMMDLGLSEDHFSRPVGLFLASDVQQLRQAIEECKQVILELPEQSEKQKDAVVRLIHLRLKLQELKDPNEEEPNIRVLLEHRFYKEKSKSVKQTCDKCNTIIWGLIQTWYTCTGCYYRCHSKCLNLISRPCVSSKVSHQAEYELNICPETGLDSQDYRCAECRAPISLRGVPSEARQCDYTGQYYCSHCHWNDLAVIPARVVHNWDFEPRKVSRCSMRYLALMVSRPVLRLREINPLLFNYVEELVEIRKLRQDILLMKPYFITCKEAMEARLLLQLQDRQHFVENDEMYSIQDLLEVHMGRLSCSLTEIHTIFAKHIKLDCERCQAKGFVCELCKEGDVLFPFDSHTSVCNDCSAVFHRDCYYDNSTTCPKCARLTLRKQSLFQEPGLDVDA	19_56257500	30	30	30	TRUE	6.40729
ENSRNOG00000000279	Rtn4ip1	ENSRNOT00000000304	protein_coding	2994	+	9	ORFs_ccds	ENSRNOT00000000304_422_1610	422	1610	20_48881615_48923698	1188	52980	0.874405	1.60308e-14	9	ENSRNOT00000000304_422_1610:ENSRNOG00000000279:max_P_sites:protein_coding:ORFs_ccds:52980:1321.21168908601:80857.2586086782	MEVLKTCVLRRNACAAVCFWRRKVITRPPYRGISTTSARSTVMPAWVIDKYGKNEVLRFTQNMMLPIIHYPNEVIIKVHAASVNPIDVNMRSGYGATALNMKRDPLHMKTKGEEFPLTLGRDVSGVVMECGLDVRYFQPGDEVWAAVPPWKQGTLSEFVVVSGNEVSHKPKSLTHTQAASLPYVALTAWSAINKVGGLNAKNCMGKRALILGASGGVGTFAIQVMKAWGAHVTAVCSKDASELVRKLGADEVIDYTMGSVEEQLKSLKLFDFILDNVGGSTETWALNFLKKWSGATYVTLVTPFLLNMDRLGIADGMLQTGVTVGTKALKHLWQGVHYRWAFFMASGPYLDEIAELVDGGKIRPVIERTFPFSEVPEAFLKVERGHARGKTVVNVV	20_48923698	30	30	30	TRUE	25.0429
ENSRNOG00000038001	Slc25a1	ENSRNOT00000000306	protein_coding	1715	+	9	ORFs_ccds	ENSRNOT00000000306_188_1121	188	1121	11_87204362_87206671	933	5322	0.887448	1.04882e-12	9	ENSRNOT00000000306_188_1121:ENSRNOG00000038001:max_P_sites:protein_coding:ORFs_ccds:5322:4316.60197545058:1158.03839407154	MAAPRAPRALTAAAPGSGKAKLTHPGKAILAGGLAGGIEICITFPTEYVKTQLQLDERANPPRYRGIGDCVRQTVRSHGVLGLYRGLSSLLYGSIPKAAVRFGMFEFLSNHMRDAQGRLDSRRGLLCGLGAGVAEAVVVVCPMETVKVKFIHDQTSSNPKYRGFFHGVREIVREQGLKGTYQGLTATVLKQGSNQAIRFFVMTSLRNWYQGDNPNKPMNPLITGVFGAVAGAASVFGNTPLDVIKTRMQGLEAHKYRNTLDCGVQILKNEGPKAFYKGTVPRLGRVCLDVAIVFVIYDEVVKLLNKVWKTD	11_87206671	30	30	30	TRUE	3.64719
ENSRNOG00000000283	Dgcr14	ENSRNOT00000000308	protein_coding	1726	+	10	ORFs_ccds	ENSRNOT00000000308_4_1444	4	1444	11_87224424_87233045	1440	6024	0.839973	1.37867e-11	10	ENSRNOT00000000308_4_1444:ENSRNOG00000000283:max_P_sites:protein_coding:ORFs_ccds:6024:545.327889427237:825.647052286618	MGTPGVSAGALFLSSASAPPRKRAAGEAGEAGVAKSKQRVLDEEEYIEGLQTVIQRDFFPDVEKLQAQKEYLEAEENGDLERMRQIAIKFGSALGKISREPPPPYVTPATFETPEVHPGSGVLGSKPRPQGRDPEDAGEAGEEEEKEPLPSLDVFLSRYTSEDNASFQEIMEVAKEKSHARHAWLYQAEEEFEKRQKDNLELPSAEHQAIESSQAGVETWKYKAKNSLMYYPEGVPDEEQLFKKPRQIVHKNTRFLRDPFSQALSRSQLQQAAALNAQHKQGKVGPDGKELIPQESPRVGGFGFVATPSPAPGMNESPLMTWGEVENTPLRVEGSESPYVDRTPGPTFKILEPGRRERLGLKMANEAAAKNRAKKQEALRRVTENLASLTPKGLSPAMSPALQRLVSRTASKYTDRALRASYTPSPARSTHLKTPAGGPQTPTSTPAPGSATRTPLTQDPASITDNLLQLPARRKASDFF	11_87233045	29	30	30	TRUE	10.9952
ENSRNOG00000000288	Scarf2	ENSRNOT00000000313	protein_coding	3313	+	11	ORFs_ccds	ENSRNOT00000000313_101_2600	101	2600	11_87722450_87733022	2499	5033	0.864494	1.21809e-13	11	ENSRNOT00000000313_101_2600:ENSRNOG00000000288:max_P_sites:protein_coding:ORFs_ccds:5033:678.732949739573:357.842501874882	MEGAGSRGAGPARRQGARGPPLLLLLWLLPGLAAAQDLNPRGRNVCRTPGSQVLTCCAGWRQLGDECGIAVCEGNSTCSENEVCVRPGECRCRHGYFGANCDTKCPRQFWGPDCKERCSCHPHGQCEDVTGQCTCHARRWGARCEHACQCQHGTCHPRSGACRCEPGWWGAQCASACYCSATSRCDPQTGACLCHAGWWGRSCNNQCSCNSSPCEQQSGRCQCRERTFGARCDRYCQCFRGRCHPVDGTCACDPGYRGKYCREPCPAGFYGLGCRRRCGQCKGQQPCTVVEGRCLTCEPGWNGTKCDQPCATGFYGEGCGHRCPPCRDGHACNHVTGKCTHCNAGWIGDRCETKCSNGTYGEDCAFVCSDCGSGHCDFQSGRCLCSPGVHGPHCNVTCPAGLHGVDCAQACSCHEESCDPVTGACHLETNQRKGVMGAGALLTLLLGLLLSLLGCCCACRGKDSARRELTLGRKKAPQRFCGSFSRISMKLPRIPLRRQKLPKVVVAHHDLDNTLNCSFLEPPSGLEQPSPSWSSRASFSSFDTTDEGPVYCVPHEEATAENRDPEASASLTEVPAVSLAPMGTSVPGDEAAALPASSDSERSASSVEGPGGALYARVARREARPARTRCEAGGLSLSPSPERRKPPPPDPATKPKVSWIHGKQGAVAAAPSPPPAGRKAAPSPSGRKRTPSNMSVQPPGLTEEATGPASPTPPRARARGRGPGLLEPTDAGGPPRSAPEAASMLAAELRDKTRSLGRAEKPPPPQKAKRSVLPASTARAASASEASASEKVAASAPEPETPRKKTPIQKPPRKKSREAAGEPSRAGAAPGAS	11_87733022	30	30	30	TRUE	6.55291
ENSRNOG00000000299	Foxo3	ENSRNOT00000000327	protein_coding	2827	+	4	ORFs_ccds	ENSRNOT00000000327_284_2300	284	2300	20_46429387_46507131	2016	23791	0.871254	1.91773e-14	2	ENSRNOT00000000327_284_2300:ENSRNOG00000000299:max_P_sites:protein_coding:ORFs_ccds:23791:17066.9132140469:9124.59290228575	MAEAPASPVPLSPLEVELDPEFEPQSRPRSCTWPLQRPELQASPAKPSGETAADSMIPEEDDDEDDEDSGGRGSSAMVIGGGVSSALGSGLLLEDSARLLSPGGQDLGTGPASSAGALSGGTQTQLQPQQPLPPPQPGAAGGSGQPRKCSSRRNAWGNLSYADLITRAIESSPDKRLTLSQIYEWMVRCVPYFKDKGDSNSSAGWKNSIRHNLSLHSRFMRVQNEGTGKSSWWIINPDGGKSGKAPRRRAVSMDNSNKYTKSRGRAAKKKAALQAAPESADDSPSQLSKWPGSPTSRSSDELDAWTDFRSRTNSNASTVSGRLSPILASTELDDVQDDDGPLSPMLYSSSASLSPSVSKPCTVELPRLTDMAGTMNLNDGLAENLMDDLLDNIALPPSQASPPGGLMQRSSSFPYTAKSSGLGSPTSSFNSTVFGPASLNSLRQSPMQTIQENRPATFSSVSHYGNQTLQDLLTSDSLSHSDVMMTQSDPLMSQASTAVSAQNARRNVMLRNDPMMSFAAQPTQGSLVNQNLLHHQHQTQGALGGSRALSNSVSNMGLSDSSSLGSAKHQQQSPVSQSMQTLSDSLSGSSLYSASANLPVMGHDKFPSDLDLDMFNGSLECDMESIIRSELMDADGLDFNFDSLISTQNVVGLNVGNFTGAKQASSQSWVPG	20_46507131	30	30	30	TRUE	12.2953
ENSRNOG00000000303	Cep57l1	ENSRNOT00000000331	protein_coding	2330	-	11	ORFs_ccds	ENSRNOT00000000331_110_1448	110	1448	20_46611028_46666720	1338	4301	0.85329	1.01e-11	11	ENSRNOT00000000331_110_1448:ENSRNOG00000000303:max_P_sites:protein_coding:ORFs_ccds:4301:1103.21525219082:499.18631987658	MPRDVYRTRKNEQIKTMDAELPHSMIGSYLNPPERMYLPSFSQTEASQNCHPGSSPKMFNSPNNQALVSALKTLQEKIRRLELERTQAEDNLNLLSREAAQYKKALEEETNERNLAHEELTRQKKDISIQLSSAQSRCILLEKQLEYTKRMVLNVEREKNMILEQQAQLQREKEQDQMKLHAKLEKLDVLEKECLRLTTTQQTAEEKIKYLEEKLKEEEHQRRLFQDRACELQTGLEISKILMSTVSSSKLCNERKKLPKKTNCLKREPPQHTDCRFRGPASERERPPFRMTSSARAEPHSSGEPFSICDNLSELLRTMQDELDQMNMEHRELLRQIAQTGSHSDSEELEQELEHLARKMESKEDQISKLQKHQDRVRKLQEKVENSRINESSGIHGNPKRSKNLKTSPRKCLSETSAFQKDRSFQPVKVHSLPPRLRRDDVKWEQ	20_46611028	4	30	30	TRUE	2.97515
ENSRNOG00000000304	Cd164	ENSRNOT00000000334	protein_coding	2822	+	6	ORFs_ccds	ENSRNOT00000000334_18_603	18	603	20_46250432_46259776	585	62716	0.876443	5.30321e-13	6	ENSRNOT00000000334_18_603:ENSRNOG00000000304:max_P_sites:protein_coding:ORFs_ccds:62716:4.80725164743272:253909.599386138	MSGASRGLFWAATCLAALCLSAAQSNSSASPNVTDPPTTTSKVVPTTLTTTKPPETCESFNSCVSCVNATLTNNITCVWLDCHEANKTYCSSELVSNCTQKTSTDSCSVIPTTPVPTNSTAKPTTRPSSPTPTPSVVTSAGATNTTVTPTSQPERKSTFDAASFIGGIVLVLGVQAVIFFLYKFCKSKERNYHTL	20_46259776	30	30	30	TRUE	50.266
ENSRNOG00000000304	Cd164	ENSRNOT00000000334	protein_coding	2822	+	6	ORFs_ccds	ENSRNOT00000000334_723_810	723	810	20_46259895_46259983	87	152	0.611842	0.00293462	1	ENSRNOT00000000334_723_810:ENSRNOG00000000304:max_P_sites:protein_coding:ORFs_ccds:152:4.80725164743272:8.9655659572081	MHTGYCGALSLKKSQLNHFAQQEYLKYSA	20_46259983	1	4	30	TRUE	50.266
ENSRNOG00000000306	Smpd2	ENSRNOT00000000336	protein_coding	1666	-	10	ORFs_ccds	ENSRNOT00000000336_199_1465	199	1465	20_46212093_46214921	1266	8926	0.8743	2.54756e-14	10	ENSRNOT00000000336_199_1465:ENSRNOG00000000306:max_P_sites:protein_coding:ORFs_ccds:8926:7763.97636426123:2226.61096214731	MKHNFSLRLRVFNLNCWDIPYLSKHRADRMKRLGDFLNLESFDLALLEEVWSEQDFQYLKQKLSLTYPDAHYFRSGIIGSGLCVFSRHPIQEIVQHVYTLNGYPYKFYHGDWFCGKAVGLLVLHLSGLVLNAYVTHLHAEYSRQKDIYFAHRVAQAWELAQFIHHTSKKANVVLLCGDLNMHPKDLGCCLLKEWTGLRDAFVETEDFKGSEDGCTMVPKNCYVSQQDLGPFPFGVRIDYVLYKAVSGFHICCKTLKTTTGCDPHNGTPFSDHEALMATLCVKHSPPQEDPCSAHGSAERSALISALREARTELGRGIAQARWWAALFGYVMILGLSLLVLLCVLAAGEEAREVAIMLWTPSVGLVLGAGAVYLFHKQEAKSLCRAQAEIQHVLTRTTETQDLGSEPHPTHCRQQEADRAEEK	20_46212093	28	30	30	TRUE	12.3466
ENSRNOG00000000307	Mical1	ENSRNOT00000000337	protein_coding	3536	+	24	ORFs_ccds	ENSRNOT00000000337_252_3393	252	3393	20_46201697_46211788	3141	7674	0.84467	8.46787e-18	23	ENSRNOT00000000337_252_3393:ENSRNOG00000000307:max_P_sites:protein_coding:ORFs_ccds:7674:22.2752883372192:536.138079924533	MASPTSTNPAHDHFETFVQAQLCQDVLSSFQGLCRALGVESGGGLPQYHKIKAQLNYWSAKSLWAKLDKRASQPAYQQGQACTNTKCLVVGAGPCGLRAAVELALLGARVVLVEKRTKFSRHNVLHLWPFTIHDLRALGAKKFYGRFCTGTLDHISIRQLQLLLLKVALLLGVEIHWGFTFTGLQPPPKKGSGWRARIQPSPPAQLASYEFDVLISAGGGKFVPEGFTIREMRGKLAIGITANFVNGRTVEETQVPEISGVARIYNQKFFQSLLKATGIDLENIVYYKDDTHYFVMTAKKQCLLRLGVLRQDLPETDQLLGKANVVPEALQQFARAAADFATQGKLGKLEFAQDARGRPDVAAFDFTSMMRSESSARIQEKHGARLLLGLVGDCLVEPFWPLGTGVARGFLAAFDAAWMVKRWAEGTGPLELLAERESLYQLLSQTSPENMHRNVAQYGLDPATRYPNLNLRAVTPNQVQDLYDIMDKEHARKKSDETDARKTTTGSAGTEELLHWCQEQTAGFPGVSVTDFSSSWADGRALCALVHRLQPGLLEPSELQGMSALEATAWALRVAEYELGIIPVLSAQAVVAGSDPLGLIAYLSHFHSAFKNTPHSSGLVSQPHGTPSAILFLGKLQRSLQRTRTKVEEETPCTEEPPVSEPSVPPALPSEHEEAGAEDVCELCGKRLYILERFCVDGHFFHRGCFCCRTCEATLRPGGYGQYPGDGYFYCLQHLPQEDQKEADNNGSPENQELPTPGDSTTQSGPSSPVPPVTEASPVPSPSQPARRLIRLSSVERLRLSSLNIIPDSGVEPPPKPPRSCLDLAQESLKSSFMGWGVLRAPQVPEAIEKGEEEEEEEEEEEEEEEELPPPLALEVEQSLLTLAKNSGDMTKYPTWRRTLMRRAKEEEMKRFCKAQAIQRRLNEIEAAMRELETEGMKLEVALRKESSSPEKQKKLWLEQLLQLIQKKNSLVTEEAELMITVQELDLEEKQRQLDHEFRGINREETLKTQADRLSEDRVLRKLLDVVNQRDALIQFQEERRLREMPV	20_46211788	30	30	30	TRUE	8.33484
ENSRNOG00000000312	Fig4	ENSRNOT00000000343	protein_coding	3342	-	23	ORFs_ccds	ENSRNOT00000000343_206_2927	206	2927	20_45923221_46044532	2721	14587	0.874751	1.26572e-15	23	ENSRNOT00000000343_206_2927:ENSRNOG00000000312:max_P_sites:protein_coding:ORFs_ccds:14587:500.629535735639:2649.66649310452	MPTAAAPIISSVQKLVLYETRARYFLVGSNHAETKFRVLKIDRTEPKDLVVIDDRHVYTQQEVRELLGRLDLGNRTKLSQKGSSGLFRAVSAFGVVGFVRFLEGYYIVLITKRRKMADIGGHAIYKIEDTSMIYIPNDSVRITHPDEARYLRIFQNVDLSSNFYFSYSYDLSHSLQYNLTVLRMPLEMLKSETSKTCQESFDIFEDEGLTTQGGSGVFGISSEPYMKYVWNGELLDIIKNSVHRDWLLYIIHGFCGQSKLLIYGRPVYVTLIARRSSRFAGTRFLKRGANCEGDVANEVETEQILCDASVMSFTAGSYSSYVQVRGSVPLFWSQDISTMMPKPPITLDQADPFAHIAALHFDQMLQRFGSPIIILNLVKEREKRKHERILSEELVAAVTYLNQFLPPEHSIVYIPWDMAKYTKSKLCNVLDRLNVIAESVVKKTGFFVNRPDSYCSVLRPDEKWNELGGRVIPTGRLQTGILRTNCVDCLDRTNTAQFMVGKCALAYQLYSLGLIDKPNLQFDTDAVRLFEELYEDHGDTLSLQYGGSQLVHRVKTYRKIAPWTQHSKDIMQTLSRYYSNAFSDADRQDSINLFLGVFHPTEGKPHLWELPTDFYLHHKNTMSLLPPKRSYTHWWTPEVVKHLPLPYDEVICAANLKKLTVKKFHRWEEEIDIHNEFFRPYELSSFDDTFCLAMTSSARDFMPKTIGIDPSPFTVRKPDETGKSVLGNKSNREEAVLQRKTAASAPPPPSEEAVSSSSEDDSGTDREDEGSISQRSTPVKMTDTGDSAKVTESVAQPMKEVYGVSLSRSLSEEDHSIYARFVQLGQSQHRQDWSSPQMCARCSDGVIKLTPISAFSQDNIYEVQPPRVDRKSTEIFQAHIQASQGIMQPLGKEDTAIYREYIRNRYL	20_45923221	29	30	30	TRUE	8.90035
ENSRNOG00000000316	Sobp	ENSRNOT00000000348	protein_coding	2595	-	6	ORFs_ccds	ENSRNOT00000000348_1_2593	1	2593	20_47750764_47910374	2592	3817	0.872675	3.48293e-13	6	ENSRNOT00000000348_1_2593:ENSRNOG00000000316:max_P_sites:protein_coding:ORFs_ccds:3817:213.774575567178:191.698949211998	MAEMEKEGRPPENKRSRKPAHPVKREINEEMKNFAENTMNELLGWYGYDKVELKDGEDIEFRSYTTDGESRQHISVLKENSLPKPKLPEDSVISSYNISTGYSGLATGNGLSDSPAGSKDHGNVPIIVPLIPPPFIKPPAEDEVSNVQIMCAWCQKVGIKRYSLSMGSEVKSFCSEKCFAACRRAYFKRNKARDEDGHAESFPQQHYAKETPRLAFKNNCELLVCDWCKHIRHTKEYLDFGDGERRLQFCSAKCLNQYKMDIFYKETQANLPAGLCGTLHPHMESKAEGTGVQLLTPDSWNIPLTDARRKAPSPVAAAGQSQGPGPSSSTTVSPSDTANCSVTKIPTPVPKSLPISETPSIPPVSVQPPASIGPPLGVPPRSPPMVMTNRGPVPLPIFMEQQIIQQIRPPFIRGPPHHASNPNSPLSNPMLPGIGPPPGGPRNLGPTSSPMHRPMLSPHIHPPSTPTMPGNPPGLLPPPPPGAPLPSLPFPPVSMMPNGPMPVPQMMNFGLPSLAPLVPPPTLLVPYPVIVPLPVPIPIPIPIPHVNDSKPPNGFSSNGESFVPSAPGDSSAAGGKAGGRSLSPRDSKQGSSKSADSPPGSSGQALSLAPSERGRGEVVDLTRRAASPAGAGGQPGFAGVLHGPQDGVIDLTVGHRARLHNVIHRALHAHVKAEREPGAAERRTCGGCRDGHCSPPAAGDPGPGAPAGPEAAAACNVIVNGTRSAPAEAKGAEPPPEQPPPPAPPKKLLSPEEPAVNELESVKENNCASNCHLDGEVTKKLMGEEALAGGDKSDPNLNNPADEDHAYALRMLPKTGCVIQPVPKPAEKAAMTPCVISSPMLSAGPEDLEPPLKRRCLRIRNQNK	20_47750764	1	30	30	TRUE	9.7219
ENSRNOG00000000327	Hace1	ENSRNOT00000000365	protein_coding	3441	+	24	ORFs_ccds	ENSRNOT00000000365_1_2728	1	2728	20_50652745_50783225	2727	4247	0.854721	2.60048e-16	24	ENSRNOT00000000365_1_2728:ENSRNOG00000000327:max_P_sites:protein_coding:ORFs_ccds:4247:7.12804500173175:200.675507911256	MERAMEQLNRLTRSLRRARTVELPEDNETAVYTLMPMVMADQHRSVSELLSNSKFDVNYAFGRVKRSLLHIAANCGSVECLVLLLKKGANPNYQDISGCTPLHLAARNGQKKCMSKLLEYSADVNICNNEGLTAIHWLAVNGRTELLHDLVQHVTDVDVEDAMGQTALHVACQNGHKTTVQCLLDSGADINRPNVAGATPLYFACSHGQRDTAQILLLRGAKYLPDKNGVTPLDLCVQGGYGQTCEVLIQYHPRLFQTIVQMTQNEDLRENMLRQVLQHLSQQSESQYLKILTGLAEVATTNGHKLLSLSSSYEAQMKSLLRIVRIFCHVFRIGPSSPSNGMDMGYNGNKTPRSQVFKPLELLWHSLDEWLVLIATELMKNKEDSADITSILLKQKGQDQEASCISAFEPPGPGSYERLSTGPGESKPDVLAGKQEASADCQDVISVTANRLSAVIQAFYMCCSCQMPPGMTSPRFIEFVCKHDEVLKCFVNRNPKIIFDHFHFLLECPELMSRFMHIIKAQPFKDRCEWFYEHLHSGQPDSDMVHRPVSENDILLVHRDSIFRSSCEIVSKANCAKLKQGIAVRFHGEEGMGQGVVREWFDILSNEIVNPDYALFTQSADGTTFQPNSNSYVNPDHLNYFRFAGQILGLALNHRQLVNIYFTRSFYKHILGIPVNYQDVASIDPEYAKNLQWILDNDISDLGLELTFSVETDVFGAMEEVPLKPGGGSILVTQNNKAEYVQLVTELRMTRAIQPQINAFLQGFHMFIPPSLIQLFDEYELELLLSGMPEIDVNDWIKNTEYTSGYEREDPVIQWFWEVVEDMTQEERVLLLQFVTGSSRVPHGGFANIMGGSGLQNFTIAAVPYTPNLLPTSSTCINMLKLPEYPSKEILKDRLLVALHCGSYGYTMA	20_50783225	1	30	30	TRUE	6.20055
ENSRNOG00000000341	Nid2	ENSRNOT00000000383	protein_coding	4562	-	21	ORFs_ccds	ENSRNOT00000000383_48_4362	48	4362	15_4894413_4951869	4314	64090	0.879232	1.53039e-18	21	ENSRNOT00000000383_48_4362:ENSRNOG00000000341:max_P_sites:protein_coding:ORFs_ccds:64090:2.55272205396954:31532.5847264888	MSWDPTAGRLAPPSPLSLLLVLVLLSRVGALRPEELFPYGESWGDRLLPEGDDESSAAVKLAVPLRFYDAQFSNLYVGTNGIISTQDFPRETQYVDDDFPTDFPAIAPFLADIDTSHSRGRILYREDTSQAVLSLAARYVRTGFPLTGSSFTPTHAFLATWEHVGAYEEVRRGAAPSGELNTFQAVLASDESDTYALFLYPANGLQFFGTRPKESYNVQLQLPARVGFCRGEADDLKREALYFSLTNTEQSVKNLYQLSNLGIPGAWAFHIGSRLALDNVRPATVGGDHSTARSSALEHSFNHAAALESYTEDSFDYYNENEEDVEYPPIEPGEALEGHSRIDVSFNSEVNPTSPDSDHASPLPHPAPGNWPSYRETESASLDPQTKQGPPVGEVEVLDFKDPAELLDQTGTRTPAPPGADAAFLTPGREDLGNRDTQSYPEARPVPSEPDVPVAPLEREILPNYPESGHVPPLSGGRYVVGLEDHVSSKDQVFTYNGANRETCEHSHGQCSRHAFCTDYTTGFCCHCQSRFYGNGRHCVPEGAPHRVNGKVSGHLQVGHMPVHFTDVDLHAYIVSNDGRAYTAISQIPQPAAQALLPVLPIGGLFGWLFALEKPGSENGFSLTGATFVHDVEVTFHPGEERVRITQTAEGLDPENYLSLNTNIEGQVPFIPANFTAHIAPYQEFYHHRDSVVTSSSSRSFSLISGSINQTRSYRIDQNITYKACSHAPRHLAVPATQQLTVDRAFALYSEEEGVLRFAVTNQIGPVEVDSAPTAVNPCYDGSHTCDTTARCHPGTGVDYTCECTPGFQGDGRSCVDVNECATGFHRCGPNSVCVNLVGSYRCECRSGYEFADDRHTCVLIAPPPNPCLDGSHTCAPEGQARCIHHGGSSFSCACLPGFVGTGHQCSDVDECAENRCHGAAICYNTPGSFSCRCQPGYHGDGFHCASDTVPEDSISGLKPCEYQQRYAQAQHAHAGSRIHIPQCDDQGNFVPLQCHGSTGFCWCVDQNGHEVPGTQTPPGSTPPHCGPPPEPTQRPRTVCERWRESLLEHYGGTPRDDQYVPQCDDLGHFIPLQCHGKSDFCWCVDKDGRELPGTRSQPGTMPACIPTVAPPVVRPTPRPDVTPPAVGTFLLYAQGQQIGHLPLNGSRLQKDAARTLLSLHGSIVVGIDYDCRERMVYWTDVAGRTISRASLEAGAEPETIITSGLISPEGLAIDHFRRTMYWTDSGLDKIERAGLDGSERKVLFHTDLVNPRAITVDPIRGNLYWTDWNREAPKIETSSLDGENRRILINKDIGLPNGLTFDPFSKLLCWADAGTKKLECTLPDGTGRRVIQNHLNYPFSVVSYADHFYHTDWRRDGVISVSKDSGQLTDEYLPEQLSPLWHHCSLSLLSNRKKVNIKCTGGFQVYKNLRTLLRRQRVKEELAIMSSWHTKRAFSVE	15_4894413	30	30	30	TRUE	21.4103
ENSRNOG00000000386	Pbld1	ENSRNOT00000000434	protein_coding	2027	-	9	ORFs_ccds	ENSRNOT00000000434_60_924	60	924	20_27104420_27117603	864	1011	0.804154	2.55233e-13	9	ENSRNOT00000000434_60_924:ENSRNOG00000000386:max_P_sites:protein_coding:ORFs_ccds:1011:6.35279489258477:29.1331823386104	MKLPIFIADAFTVTAFHGNPAAVCLLESILQEDAHQQIAREMNLSETAFIRKLQPTDSFSQSSCFGLRWFTPVSEVPLCGHATMASAAVLFHKIKNVNSTLTFVTLSGELKARRAEDGIVLDFPLYPTFPQDFHEVKDLIKAAIGDTTVQDIQYSPDTRKLLVRLSDSYDRSFLESLKVNTEPLPGIEKTGKVKGLILTVKGESGGQTTPYDFYSRYFAPWVGVPEDPVTGSAHTVLSSYWSQQLGKKEMRAFQCSCRGGELDISLRPDGRVDMKGGAAVVLEGMLTA	20_27104420	15	30	30	TRUE	1.1767
ENSRNOG00000000387	Slc25a16	ENSRNOT00000000438	protein_coding	3964	-	26	ORFs_ccds	ENSRNOT00000000438_119_3764	119	3764	20_27255184_27299172	3645	3763	0.852246	0.00047196	25	ENSRNOT00000000438_119_3764:ENSRNOG00000000387:max_P_sites:protein_coding:ORFs_ccds:3763:17.2727344139805:304.591323287153	MMIRIFPYGAIQFMAFEHYKTFITTKLGVSGHVHRLMAGSMAGMTAVICTYPLDVVRVRLAFQVKGEHTYSGIIHAFKTIYAKEGGFLGFYRGLMPTILGMAPYAGVSFFTFGTLKSVGLSYAPTLLGRPSSDNPNVLVLKTHINLLCGGVAGAIAQTISYPFDVTRRRMQLGAVLPEFEKCLLQKKADAFFAETVLSRGVDNRYLVLAVETKLNERGAEEKHLLITVSQEGEQEVLCILRNGWSSVPVEPGDIIHIEGDCTSEPWIVDDDFGYFILSPDMLISGTSVASSIRCLRRAVLSETFRVSDTATRQMLIGTILHEVFQKAISESFAPEKLQELALQTLREVRHLKEMYRLNLSQDEVRCEVEEYLPSFSKWADEFMHKGTKAEFPQMHLSLPSDSSDRSSPCNIEVVKSLDIEESIWSPRFGLKGKIDVTVGVKIHRDCKTKYKIMPLELKTGKESNSIEHRGQVILYTLLSQERREDPEAGWLLYLKTGQMYPVPANHLDKRELLKLRNQLAFSLLHRVSRAAAGEEARLLALPQIIEEEKTCKYCSQMGNCALYSRAVEQVHDTSIPEGMRSKIQEGTQHLTRAHLKYFSLWCLMLTLESQSKDTKKSHQSIWLTPASKLEESGNCIGSLVRTEPVKRVCDGHYLHNFQRKNGPMPATNLMAGDRIILSGEERKLFALSKGYVKRIDTAAVTCLLDRNLSTLPETTLFRLDREEKHGDINTPLGNLSKLMENTDSSKRLRELIIDFKEPQFIAYLSSVLPHDAKDTVANILKGLNKPQRQAMKKVLLSKDYTLIVGMPGTGKTTTICALVRILSACGFSVLLTSYTHSAVDNILLKLAKFKIGFLRLGQSHKVHPDIQKFTEEEMCRLRSIASLAHLEELYNSHPVVATTCMGISHPMFSRKTFDFCIVDEASQISQPICLGPLFFSRRFVLVGDHKQLPPLVLNREARALGMSESLFKRLERNESAVVQLTIQYRMNRKIMSLSNKLTYEGKLECGSDRVANAVITLPNLKDVRLEFYADYSDNPWLAGVFEPDNPVCFLNTDKVPAPEQIENGGVSNVTEARLIVFLTSTFIKAGCSPSDIGIIAPYRQQLRTITDLLARSSVGMVEVNTVDKYQGRDKSLILVSFVRSNEDGTLGELLKDWRRLNVAITRAKHKLILLGSVSSLKRFPPLEKLFDHLNAEQLISLLIRGLPQAFFPWVSPVLE	20_27255184	1	30	30	TRUE	3.40216
ENSRNOG00000000392	Supv3l1	ENSRNOT00000000441	protein_coding	2399	-	14	ORFs_ccds	ENSRNOT00000000441_193_2278	193	2278	20_32057575_32076310	2085	19833	0.862754	4.23481e-16	14	ENSRNOT00000000441_193_2278:ENSRNOG00000000392:max_P_sites:protein_coding:ORFs_ccds:19833:4498.20475884934:6243.33912515229	MLNFYLSLLDEVKKILDKFYKRQEIQKLSADYGLDARLFHQAFISFRNYIMQSHSLDVDIHIVLNDICFSAAHVDDLFPFFLRHAKQIFPVLECKDDLRQISDLRRPPNWYPEARAIQRKIIFHSGPTNSGKTYHAIQRYLSATSGVYCGPLKLLAHEIFEKSNAAGVPCDLVTGEERLTVEPEGKQATHVSCTVEMCNVATPYEVAVIDEIQMIRDPARGWAWTRALLGLCAEEVHLCGESAAIDLVTELLYTTGEEVEVQKYERLTPISVLDRALESLDNLRPGDCIVCFSKNDIYSVSRQIEIRGLESAVIYGSLPPGTKLAQARKFNDPNDPCKILVATDAIGMGLNLSIRRIIFYSLIKPSINEKGEKELEPITTSQALQIAGRAGRFSSHFKEGEVTTMHRDDLALLKEILNRPVDPIQAAGLHPTAEQIEMFAYHLPETTLSNLIDIFVDFAQVDGQYFVCNMDDFKFSAELIQHIPLSLRVRYVFCTAPINKKQPFVCSSLLQFARQYSRNEPLTFAWLRRYIKWPLLPPKNIKDLMDLEAVHDVFDLYLWLSYRFIDMFPDSSFVRSLQKELDVIIQEGVHNITKLIKISESHKLLNLEPSGSQSRLPGASKSPARRTRGTKTGNKAAEPPSPSDKELPLASRLVQQGLLTADMLKQLQKEWLTQRPEQGKEKVGTRRKKKDPNSD	20_32057575	29	30	30	TRUE	37.0673
ENSRNOG00000000394	Srgn	ENSRNOT00000000443	protein_coding	1286	-	3	ORFs_ccds	ENSRNOT00000000443_25_562	25	562	20_32121044_32133406	537	31867	0.874353	9.43811e-12	3	ENSRNOT00000000443_25_562:ENSRNOG00000000394:max_P_sites:protein_coding:ORFs_ccds:31867:0.905728370356934:66260.3444310645	MRQVPVGTRLVLALAFVLVWGSSVQGYPARRARYQWVRCKPDGIFANCIEEKGPRFDLIAEESNVGPPMTDPVLMRGFPNDFFPISDDYSGSGSGSGSGSGSGSGSGSGSGSGSGSGSGSGSGSGSGSGSGSGSGSGSLADMEWEYQPTDENNIVYFNYGPFDRMLTEQNQEQPGDFII	20_32121044	30	30	30	TRUE	20.1637
ENSRNOG00000000395	LOC606294	ENSRNOT00000000444	protein_coding	2577	-	7	ORFs_ccds	ENSRNOT00000000444_192_2043	192	2043	20_32192268_32211261	1851	32367	0.890568	1.59777e-12	7	ENSRNOT00000000444_192_2043:ENSRNOG00000000395:max_P_sites:protein_coding:ORFs_ccds:32367:978.512180006927:22256.554477465	MAGAPGPEIREKFQAALALSRVELHKNPEKEPYKSKYGARALLEEVRALLGPAPEDDDERAADDGPVDQALGAGEPRDAEGPGAQRALRLAVVEFHLGVNHIDTEELSAGEEHLVRCLSLLRPYRLSLGCVSLFIQAQNNLGILWSEREEIETARTYLESSEALYNQYMKEIGSPPLDPTEHFLPEEEKLTEQERSKRFEKVYTHNLYYLAQVYQHMEMFEKAAHYCHSTLKRQLEHNAYHPMEWAINAATLSQFYINKLCFMEARHCLSAANVIFGQTGKITATEDTPEVEGDMPELYHQRKGEIARCWIKYCLTLMQNAQLSMQDNIGELDLDKQSELRALRRKELDEEESVRKRAVQFGTGELRDAISAVEEKVRYLRPLDFEEARELFLLGQHYVYEAKEFFQIDGYVTDHIEVVQDHSALFKVLAFFEADMERRCKMHKRRIAMLEPLIVDLNPQYYLLVNRQIQFEIAHAYYDMMDLKVAIADKLREPDSHTVKKINSLNQSALKYYQLFLDSLRDPNKVFPEHIGEDVLRPAMLAKFRVARLYGKIITADPKKELENLATSLEHYKFIVDYCETHPEAAQEIEVELELSKEMVSLLPTKMERFRAKMALT	20_32192268	30	30	30	TRUE	22.8158
ENSRNOG00000000396	Ddx50	ENSRNOT00000000446	protein_coding	2521	-	15	ORFs_ccds	ENSRNOT00000000446_105_2307	105	2307	20_32239962_32269040	2202	25515	0.860788	2.75692e-16	15	ENSRNOT00000000446_105_2307:ENSRNOG00000000396:max_P_sites:protein_coding:ORFs_ccds:25515:24295.5032436862:9344.09260041205	MPGKLLWGDIMELEAPLEESESQRKERQKNDRRKSRHHSESEERTETRENGVTDDLDAPKPKKAKTREKLNGDTKEGLRFSDEFSPSHKSRRKDLPNGDVDEYEKRSKRVSSSENSHKSSDKADETLTREQKEGAFSNFSISEETIKLLKGRGVTYLFPIQVKTFGPVYEGKDLIAQARTGTGKTFSFAIPLIERLQRNQETIKKSRSPKVLVLAPTRELANQVAKDFKDITRKLNVACFYGGTSYQSQINQIRNGIDILVGTPGRIKDHLQSGRLDLSKLRHVVLDEVDQMLDLGFAEQVEDIIHESYKSDSEDNPQTLLFSATCPQWVYKVAKKYMKSRYEQVDLVGKMTQKAATTVEHLAIQCHWSQRPAVIGDVLQVYSGSEGRAIIFCETKKNVTEMAMNPHIKQNAQCLHGDIAQSQREITLKGFREGSFKVLVATNVAARGLDIPEVDLVIQSSPPQDVESYIHRSGRTGRAGRTGICVCFYQPRERGQLRYVEQKAGITFKRVGVPSTMDLVKSKSMDAIRSLASVSYAAVDFFRPSAQRLIEEKGAVDALAAALAHISGASSFEPRSLITSDKGFVTMTLESPEEIQDVSCAWKELNRKLSSNAVSQVTRMCLLKGNMGVCFDVPTSESERLQAEWHDSDWILSVPAKLPEIEEYYDGNTSSNPRQRSGWSGGRSGRSGRSGGRSGGRSGRQSRQGSRSGSRQDGRRRSGNRNRSRSGGHKRSFD	20_32239962	23	30	30	TRUE	26.3645
ENSRNOG00000000398	Zufsp	ENSRNOT00000000448	protein_coding	2019	-	10	ORFs_ccds	ENSRNOT00000000448_118_1849	118	1849	20_32471842_32500101	1731	6581	0.845008	7.1545e-16	9	ENSRNOT00000000448_118_1849:ENSRNOG00000000398:max_P_sites:protein_coding:ORFs_ccds:6581:164.352301074073:725.007640857751	MLSCDICGETVTSEPDRKAHLIVHMENEIICPFCKLSGINYNEMCFHIETAHFEQTTPEKSFETLAAVQYENSDLGNTKLHSTVEVTSGIHSACASNFPKESSESLSKDRTLKQEAFYTESVAESRKYQKSREKQSGLSEAQGSIYETTYSPPECPFCGRIERYSQDMEIHVKTKHASLLESPLEDCHQPLYDCPMCGLVCTNYHILQEHVDLHLEESSFQQGMDRVQCSSDRELAHQLQQEEERKRKSEESRQEREEFQKLQRQYGLDNSGGYKQQQLRHMELEVTRGRMHPSEFHSRKADMLESIAVGIDDGKTKTSGIIEALHRYYQNIATDVRCVWLSTVVDHFHSSFGDKGWGCGYRNFQMLLSSLLQNEVYSDCLKGMSVPCIPKIQSMIEDAWNEGFDPQGASQLNNKLQGTKAWIGACEIYTLLTSLKVKCRIIDFHKSTGPSGTHPRLFEWILNYYSSETEGAPKVVCTSKPPVYLQHQGHSRTVVGIEERKNRTLCLLIFDPGCPSREMQKLLKQDMEAGSLRQLRKCVGNLKHKQYQIVAVEGILSPEERAARKQASQVFTAEKIP	20_32471842	16	30	30	TRUE	12.2539
ENSRNOG00000000407	Dcbld1	ENSRNOT00000000462	protein_coding	1515	+	11	ORFs_ccds	ENSRNOT00000000462_1_1513	1	1513	20_33359196_33453765	1512	3794	0.858988	3.06975e-11	11	ENSRNOT00000000462_1_1513:ENSRNOG00000000407:max_P_sites:protein_coding:ORFs_ccds:3794:16.9664003688515:365.526470818417	MGTGAGGPGVLALLFAVCAPLRLQAEELGDGCGHIVTSQDSGTMTSKNYPGTYPNYTVCEKIITVPKGKRLILRLGDLNIESKTCASDYLLFSSATDQYGPYCGSWAVPKELWLNSNEVTVRFQSGSHISGRGFLLAYASSDHPDLITCLERGNHYSQEKYSKFCPAGCRDVAGDISGNTKDGYRDTSLLCKAAIHAGIITDELGGQINLLQSKGISHYEGILANGVLSRHGSLSEKRFLFTSPGMSITTVAIPSVIFIALLLTGTGIFAICRKKKKKGNPFVSAEAQKTGCWKQIKYPFARHQSAEFTISYDNEKEMTQKLDLITSDMADYQQPLMIGTGTVTRKGSTFRPMDTDTEEARVNTEASSHYDCPHRPGRHEYALPLTHSEPEYATPIVERHLLRAHTFSTQSGYRVPGPRLTHKHSLSSGGFPPAAGATQIESYQRPASPKPVGGGYDKPAAASSFLDSGDPASQSQMTSGGNDGYSAPRNGLAPLNQMAVTALL	20_33453765	8	30	30	TRUE	9.79107
ENSRNOG00000000411	Nus1	ENSRNOT00000000467	protein_coding	3644	+	5	ORFs_ccds	ENSRNOT00000000467_92_971	92	971	20_33557143_33581338	879	4305	0.822997	4.31086e-10	5	ENSRNOT00000000467_92_971:ENSRNOG00000000411:max_P_sites:protein_coding:ORFs_ccds:4305:1.58652276286131:686.64224441081	MTGLYELVWRVLHLLFCLYRTLTSWLRVRFGTWNWIWRRCCRAASAAVLAPLGFTLRKLPAVGRNRRHHRHPHRGPGPAATHPRLRWRADGRSLQKLPVHMGLVITEEVQEPSFSDIASLVVWCMAVGISYISVYDHQGIFKRNNSRLMDEILKQQQELLGQDCSKYSAEFANSNDKDDQVLNCPSAVKVLSPEDGKADIVRAAQDFCQSVAQQQRRPTELGVELLDSLLSSHGFPDPDLVLKFGPVDSTLGFLPWQIRLTEIISLPSHSNISYEDLFSALRQYAACEQRLGK	20_33581338	29	30	30	TRUE	6.97765
ENSRNOG00000000413	Pln	ENSRNOT00000000469	protein_coding	2254	+	2	ORFs_ccds	ENSRNOT00000000469_181_337	181	337	20_34640831_34640988	156	985175	0.852707	0.000812515	1	ENSRNOT00000000469_181_337:ENSRNOG00000000413:max_P_sites:protein_coding:ORFs_ccds:985175:8.56434143134013:390607113.15882	MEKVQYLTRSAIRRASTIEMPQQARQNLQNLFINFCLILICLLLICIIVMLL	20_34640988	30	30	30	TRUE	774.905
ENSRNOG00000000415	Asf1a	ENSRNOT00000000471	protein_coding	2693	+	4	ORFs_ccds	ENSRNOT00000000471_67_679	67	679	20_34894485_34907252	612	15688	0.859893	2.48657e-10	4	ENSRNOT00000000471_67_679:ENSRNOG00000000415:max_P_sites:protein_coding:ORFs_ccds:15688:0.211217302861396:16091.0242522655	MAKVQVNNVVVLDNPSPFYNPFQFEITFECIEDLSEDLEWKIIYVGSAESEEYDQVLDSVLVGPVPAGRHMFVFQADAPNAGLIPDADAVGVTVVLITCTYRGQEFIRVGYYVNNEYTETELRENPPVKPDFSKLQRNILASNPRVTRFHINWEDNTEKLEDAESSDPNLQSLLSTDALPSASKGWATSENSLSVMLESHMDCM	20_34907252	30	30	30	TRUE	7.34858
ENSRNOG00000000417	Numa1	ENSRNOT00000000474	protein_coding	6390	+	23	ORFs_ccds	ENSRNOT00000000474_133_6190	133	6190	1_167067610_167090097	6057	73590	0.879263	4.5411e-23	22	ENSRNOT00000000474_133_6190:ENSRNOG00000000417:max_P_sites:protein_coding:ORFs_ccds:73590:7441.09838801916:26519.4428807125	MEGSEMELAKMVMLFLYHSTMSSRNPRDWEQFEYGVQAELAVILKFMLDHEDSPNLTEDLENFLEKVPSTYPSTLSEELSPPSHQAKRKIRFLEIQRIASSSSENNFLSGSPSSPVGDILQTPQFQMRRLKKQLADERNNRDELELELSESLKLLTEKDAQIAMMQQRIDHLALLNEKQAASPQEPSELEELRGKNESLTVRLHETLKQCQNLKTEKNQMDRKISQLSEENGDLSFKVREFANHLQQLQGAFNDLIEEHSKASQEWAEKQAHLESELSTALQDKKCLEEKSEILQEKISQLEDRAAQLQGSPAPEKGEVLGDALQLDTLKQEAAKLATDNTELQARVETLECERGKQEAQLLAERGHFEEEKRQLASLVADLQSSVSNLSQAKEELQQASQAQGAQLTAQLASLTALNATLQQQDQELTSLKEQAKKEQAQMLQTLQEQEQAAQGLRQQVEQLSSSLKLKEQQLEEAAKEQEAARQDHAQQLATIVEAREASVRERDAARQQLETLEKEKDAKLESLQQQLQASNEARDTAQTSVTQAQREKAELSQKIGELHACIEAAHQEQRQAQAHVTELEAQLKAEQQKATEREKVVQEKVQLQEQLQALEETLKIVRGSLEEEKCRAADALKEQQRHATEMEAETRHLMEQREQEQKELEQEKAERKGLEARLQQLEEAHQAETEALRHELAGATAAQHGAESEREQLLREVESWQKRVEARQQEEARYGAMFQEQLMALKGEHGKIGQEEQKEAGEIHGEGQTGQQQSQLAQLHACLAKALQQVQEKEARAQKLLDDLSALREKMAATNKEVACLKALVLKAGEQQAAASHELKEPPRAGNQESDWEEEQARPLGSTQAALKAVQREAEQMGGELERLRAALMQSQGQQQEVRGQQEREVARLTQERGQAQADLAQEKAAKAELEMRLQNTLNEQRVEFAALQEALTHAMTEKEGKDQELAKLREQEAAQISELKALQQTLEELKKKEKEHPTGGARGEDASGDGPGSQLHTPGKTEAPGPEVEALRAEISKLERQWQQQQQQVEGLTHSLESERACRAEQDKALETLQGQLEEKARELGHNQAASASAQRELQALRAKAQDHSKAEEEWKAQVARGQQEAERKSSLISSLEEEVSILNRQVLEKEGESKELKRLVVAESEKSQKLEERLRLLQVETASSSARAAERSSALREEVQSLREEVEKQRVVSENLRQELASQAERAEESGQELKAWQEKFFQKEQALSALQLEHTSTQALVSELLPAKHLCQQLQAEQAAAEKRFREEIEQSKQAAGGLQAELMRAQRELGELGSLRQKIVEQERAAQQLRAEKASYAEQLSMLKKAHGLLAEENRGLGERANLGRQFLEVELDQAREKYVQELAAVRTDAETHLAEMRQEAQSTSRELEVMTAKYESAKVKVLEERQRFQEERQKLTAQVEQLEVFHREQTKQVEELNKKLTESEQASRVQQQKLKAFQAQGGESQQEVQCLQTQLSELQAQLSQKEQAAEHYKLQMEKAKTHYDAKKQQNQELREQLQDLEQLQKDNKELRSETERLGRELQQAGLKTKEAEQACRHLTAQVRSLEAQVAHADQQLRDLGKFQVATDALKSREPQVKPQLDLSIDSLDLSLEEGTPCSVASKLPRTQPDGTSVPGEPASPISQRLPPKVESLESLYFTPIPARGQAPLETSLDSLGDAFPDSGRKTRSARRRTTQIINITMTKKLELEEPDSANSSFYSTQSAPASQANLRATSSTQSLARLGSPDDSNSALLSLPGYRPTTRSSARRSQTRTSSGAPHGRNSFYMGTCQDEPEQVDDWNRIAELQQRNRVCPPHLKTCYPLESRPALSLATITDEEMKTGDPRETLRRASMQPAQIAEGAGITTRQQRKRVSSETHQGPGTPESKKATSCFPRPMTPRDRHEGRKQNSTADAQKKAAPVLKQSDRRQSMAFSILNTPKKLGNSLLRRGTSKKTPAKVSPNPRSGTRRSPRIATTTAGAATAATTPRAKGKAKH	1_167090097	21	30	30	TRUE	30.6707
ENSRNOG00000000418	Zbtb12	ENSRNOT00000000476	protein_coding	2408	+	2	ORFs_ccds	ENSRNOT00000000476_253_1630	253	1630	20_4572801_4574179	1377	2342	0.903074	1.17285e-08	1	ENSRNOT00000000476_253_1630:ENSRNOG00000000418:max_P_sites:protein_coding:ORFs_ccds:2342:222.207440391171:217.346283304146	MASGVEVLRFQLPGHEAATLRNMNQLRAEERFCDVTIVADSLKFRGHKVILAACSPFLRDQFLLNPSSELQVSLMHSARIVADLLLSCYTGALEFAVRDIVNYLTAASYLQMEHVVEKCRNALSQFIEPKIGLKEDGISEASLMSSVSATKSLLPPARTPKPAPKPPPPPPLPPPLLRPVKLEFPLDEDLELKAEEEDEDEDEDVSDICIVKVESALEVAHRLKPPGGLAGGLGIGASVGSHLGELAQSSVAPNTVAPPQGVVKACYSLSEDAEGEGLLLIPGGRASVGATSGLVEAAAVAMAARGAGGSLGAGGSRGPLPGGFSSGNPLKNIKCTKCPEVFQGVEKLVFHMRAQHFIFMCPRCGKQFNHSSNLNRHMNVHRGVKSHSCGICGKCFTQKSTLHDHLNLHSGARPYRCSYCDVRFAHKPAIRRHLKEQHGKTTAENVLEAGVAEINVLIR	20_4574179	2	30	30	TRUE	3.29601
ENSRNOG00000000420	Nelfe	ENSRNOT00000000478	protein_coding	1520	+	11	ORFs_ccds	ENSRNOT00000000478_188_1295	188	1295	20_4530853_4535985	1107	9274	0.888074	3.10351e-05	10	ENSRNOT00000000478_188_1295:ENSRNOG00000000420:max_P_sites:protein_coding:ORFs_ccds:9274:187.12004545768:5687.63957137817	MLVIPPGLSEEEEALQKKFNKLKKKKKALLALKKQSSSGTASQGGVKRSLSEQPVVDTATATEQAKQLVKSGAISAIKAETKNSGFKRSRTLEGKLKDPEKGPVPTFQPFQRSMSADEDLQEPSRRPQRKSLYESFVSSSDRLRELGQDGEEAEAPGAGEGPPRGFDWSYEEHSGARSSASPPRSRSRDRSHDRSRDRDRDKERDRDRDRDRERDKDKDRDRDRDRDKERDRDRDRERDREGPFRRSDSFPERRAPRKGNTLYVYGEDMTPTLLRGAFSPFGNIIDLSMDPPRNCAFVTYEKMESADQAVAELNGTQVESVQLKVNIARKQPMLDAATGKSVWGSLAVQNSPKGCHRDKRTQIVYSDDL	20_4535985	30	30	30	TRUE	14.1252
ENSRNOG00000000421	Skiv2l	ENSRNOT00000000481	protein_coding	3912	-	28	ORFs_ccds	ENSRNOT00000000481_39_3771	39	3771	20_4519615_4530087	3732	25063	0.889119	4.87381e-19	28	ENSRNOT00000000481_39_3771:ENSRNOG00000000421:max_P_sites:protein_coding:ORFs_ccds:25063:848.725222349702:5205.38713286259	MMETERLVLPPPDPLNLPLRALEVGCTGRWELLNVPGPPESTLPHGLPPCAPDLCQEAEQLFLSSPAWLPLHGVEHSARKWQRKTDPWSLLAALGTPVPSDLQAQRHPTTGHILGYKEVLLENTNLSATTSLSLRRPPGPASQSLWGNPTQYPFWPGGMDEPSITDLSTREEAEEEIDFEKDLLTVPPGFKKGVDFAPKDHPAPVPGLLSLSRLLEPLDLSGGDEGEGEAAGGPRGDAASASPSSTPLIRASSLEDLVLKEASTVVSTLEPLKPPPQEQWAVPVDVTSPVGDFYRLIPQPAFQWAFEPDVFQKQAILHLEQHDSVFVAAHTSAGKTVVAEYAIALAQKHMTRTIYTSPIKALSNQKFRDFRNTFGDVGLLTGDVQLHPEASCLIMTTEILRSMLYSGSDVIRDLEWVIFDEVHYINDAERGVVWEEVLIMLPEHVSIILLSATVPNALEFADWIGRLKRRQIYVISTVARPVPLEHYLFTGNSPKTQGELFLLLDSRGAFHTKGYYAAVEAKKERMSKHAQTFGAKQPTHQGGPAQDRGVYLALLASLRTRAQLPVVVFTFSRGRCDEQASGLTSLDLTTSSEKSEIHLFLQRCLARLRGSDRQLPQVLHMSELLRRGLGVHHSGILPILKEIVEMLFSRGLVKVLFATETFAMGVNMPARTVVFDSMRKHDGSTFRDLLPGEYVQMAGRAGRRGLDPTGTVILLCKGRVPEMADLHRMMMGKPSQLQSQFRLTYTMILNLLRVDALRVEDMMKRSFSEFPSRKDSKAHEQALADLTKRLGALEEPDVTGQLADLPEYYSWAEELTETRNMIQRRIMESVNGLKSLSVGRVVVVKNEEHHNALGVILQVSSNSTSRVFTTLVLCDKPAVSENPRDKGPATPDVPHPDDLVGFKLFLPEGPCEHTVAKLQPGDVAAISTKVLRVNGEKISEDFSKRQQPKFRKDPPLAAVTTAVQELLRLAQAYPAGPPTLDPINDLQLKDVAVVEGGLRARKLEELIRGAQCVHSPRFPAQYVKLQERMQIQKEMERLRFLLSDQSLLLLPEYHQRVEVLRTLGYVDEAGTVKLAGRVACAMSSHELLLTELMFDNALSALRPEEIAALLSGLVCQSPGDPGDQLPSTLKQGVERVKAVAKRIGEVQVACGLNQTVEEFVGELNFGLVEVVYEWARGMPFSELAGLSGTPEGLVVRCIQRLAEMCRSLRGAARLVGEPVLGAKMETAATLLRRDIVFAASLYTQ	20_4519615	8	30	30	TRUE	11.3604
ENSRNOG00000000422	Dxo	ENSRNOT00000000483	protein_coding	1363	+	7	ORFs_ccds	ENSRNOT00000000483_126_1317	126	1317	20_4517609_4519344	1191	2404	0.856073	3.80083e-08	6	ENSRNOT00000000483_126_1317:ENSRNOG00000000422:max_P_sites:protein_coding:ORFs_ccds:2404:26.4076780149917:194.181510136688	MEPRGTKRKAEKTEVAKTWNKLPRSLPSLRTQPSLYSGPFPFYRRPSELGCFSLDAQRQYHGDARALRYYSPPPINGPGPDFDLRDGYPDRYQPRDEEVRERLDHLLRWVLEHRNQLEGGPGWLAGATVTWRGHLTKLLTTPYERQEGWQLAASRFQGTLYLSEVETPAARAQRLARPPLLRELMYMGYKFEQYMCADKPGGSPDPSGEVNTNVAFCSVLRSRLGNHPLLFSGEVDCLNPQAPCTQPPSCYVELKTSKEMHSPGQWRSFYRHKLLKWWAQSFLPGVPYVVAGFRNPEGFVCSLKTFPTMEMFENVRNDQEGWNPSVCMNFCAAFLSFAQSTVVQDDPRLVHLFSWEPGGPVTVSVHRDAPYAFLPSWYVEAMTQDLPSLSKTPSPKD	20_4519344	29	29	29	TRUE	6.7865
ENSRNOG00000000431	Atf6b	ENSRNOT00000000492	protein_coding	2663	+	17	ORFs_ccds	ENSRNOT00000000492_152_2282	152	2282	20_4414427_4421903	2130	15115	0.851604	4.63581e-17	17	ENSRNOT00000000492_152_2282:ENSRNOG00000000431:max_P_sites:protein_coding:ORFs_ccds:15115:656.241320494423:3344.9587859231	MVGGGGKMAELMLLSEIADPTRFFTDNLLSPEDWDSTLYSGLDEVAEEQTQLFRCVEQDVPFDSSSLDVGMDVIPPEPPWDPLPIFPDLQVKSEPSSPCSSSSLSSESSHLSTEPSSQVPRVGEVLQVKMESLAPPLCLLGDDPAFPFETVQITVGSASDDLADIQTKLEPASPSSSVNSEASLLSADSPSQALIGEEVLEVKTESPSPPGCLLWDVPASSLGAVQISMGPSPDSSSGKAPAPRKPPLQPKPVVLTTVPVPPRAGPASTAVLLQPLVQQPAVSPVVLIQGAIRAQPEGPAPAAPRPERKSIVPAPMPGNACPPEVDAKLLKRQQRMIKNRESACQSRRKKKEYLQGLEARLQAVLADNQQLRRENAALRRRLEALLAENSELKLGSGNRKVVCIMVFLLFIAFNFGPVSISEPPPAPVSRMSREGPRPQRHLLGFSEPGPAHGIEPLQEAAKGPEEQQPSPAGKPSFRNLTAFPSGAKELLLRDLDQLFLSSDCRHFNRTESLRLADELSGWVQRHQRGHQRGRRKIPHRAQERQKSQLRKKSPPVKPVPTQPPGPPERDPVGQLQLYRHPGRSQPEFLDAIDRREDTFYVVSFRRDHLLLPAISHNKTSRPKMSLVMPAMAPNETVSGRGPAGDYEEMMQIECEVMDTRVIHIKTSTVPPSLRKQPSPSPGNTTGGPLPGSAASPARQASRQPLYLNHP	20_4421903	2	30	30	TRUE	22.3522
ENSRNOG00000000432	Fkbpl	ENSRNOT00000000494	protein_coding	1292	+	2	ORFs_ccds	ENSRNOT00000000494_218_1259	218	1259	20_4412292_4413334	1041	3512	0.868451	2.51667e-16	1	ENSRNOT00000000494_218_1259:ENSRNOG00000000432:max_P_sites:protein_coding:ORFs_ccds:3512:54.6109899806911:395.300260634525	METSLISPMKENNTAQPQQREENTQQNLNAAVPIKQQSPGLLPEALEVGVKPDPASQILATQEIENPVAGFEGDSDKFHISTDEMAEHLQASDLWYCPDGSFVKKIIVHGHGLDKPKLGSKCRVLALGFPFGSGMPEGWTELTIGTGQWREKTWGELTEKCLESMRQGEEAKIHLPGSSTPLAKLRLDSFTNGRDSWELEAVEKEALAKEEHRRGTELFRAGNPQGAARCYGRALRLLLTLPPPGPPERTILHANLAACQLLLGHPQLAAQSCDRVLEREPGHLKALYRRGVAQAALGDLDKATADLKKVLAVDPKNRAAKEELGKVVIQGKIQDAGLARGLRKMFS	20_4413334	1	30	30	TRUE	7.61563
ENSRNOG00000000435	Ppt2	ENSRNOT00000000497	protein_coding	1666	-	9	ORFs_ccds	ENSRNOT00000000497_104_1010	104	1010	20_4382111_4389998	906	25060	0.864366	3.52874e-11	8	ENSRNOT00000000497_104_1010:ENSRNOG00000000435:max_P_sites:protein_coding:ORFs_ccds:25060:0.419090059646391:26175.0003422894	MPGLWRQRLPSAWALLLLPFLPLLLPAAPAPHRGSYKPVIVVHGLFDSSYSFRHLLDYINETHPGTVVTVLDLFDGRESLRPLWEQVQGFREAVVPIMEKAPEGVHLICYSQGGLVCRALLSVMDEHNVDSFISLSSPQMGQYGDTDYLKWLFPTSMRSNLYRICYSPWGQEFSICNYWHDPHHDDLYLNASSFLALINGERDHPNATAWRKNFLRVGRLVLIGGPDDGVITPWQSSFFGFYDANETVLEMEEQPVYLRDSFGLKTLLARGAIVRCPMAGVSHTTWHSNRTLYDACIEPWLS	20_4382111	30	30	30	TRUE	14.45
ENSRNOG00000000436	Egfl8	ENSRNOT00000000499	protein_coding	1051	-	8	ORFs_ccds	ENSRNOT00000000499_1_874	1	874	20_4378388_4380083	873	2577	0.836632	1.04016e-11	8	ENSRNOT00000000499_1_874:ENSRNOG00000000436:max_P_sites:protein_coding:ORFs_ccds:2577:628.624428571605:249.503692079939	MEPWAGCCIFLRGFSFLLVLMTEGAKGGPFKESLGVCSKQTLLVPLRYNESYSQPVYRPYLTLCAGRRICSTYRTTYRVAWREVRREVQQTHVVCCQGWKKPHPGALTCEAICSKPCLNGGVCAGPDQCECASGWAGKHCHVDVDECRTSLTLCSHGCLNTLGSFTCSCPNPLVLGPDGRACAGGPPESSTSAGILSVAVREADSEEHALRREVAELRGRLERLEQWATQAGAWVRAVLPVAPEDLRPEQVAELWGRGDRIESLSDQVLLLEERLGACSCEDNSLGPGLHG	20_4378388	23	29	29	TRUE	4.16811
ENSRNOG00000000437	Agpat1	ENSRNOT00000000500	protein_coding	2034	+	7	ORFs_ccds	ENSRNOT00000000500_208_1060	208	1060	20_4375250_4377296	852	6573	0.892895	6.57279e-10	6	ENSRNOT00000000500_208_1060:ENSRNOG00000000437:max_P_sites:protein_coding:ORFs_ccds:6573:4538.66055485256:2241.08679154543	MELWPGAWTALLLLLLLLLSTLWFCSSSAKYFFKMAFYNGWILFLAILAIPVCAVRGRNVENMKILRLLLLHVKYLYGIRVEVRGAQHFPPTQPYVVVSNHQSSLDLLGMMEVLPDRCVPIAKRELLWAGSAGLACWLAGVIFIDRKRTGDAISVMSEVAQTLLTQDVRVWVFPEGTRNHNGSMLPFKRGAFHLAVQAQVPIVPIVMSSYQDFYCKKERRFTSGRCQVRVLPPVPTEGLTPDDVPALADRVRHSMLTIFREISTDGLGGGDCLKKPGGAGEARL	20_4377296	27	30	30	TRUE	18.2144
ENSRNOG00000000438	Rnf5	ENSRNOT00000000501	protein_coding	1119	-	6	ORFs_ccds	ENSRNOT00000000501_742_871	742	871	20_4366494_4366622	129	112	0.919643	6.35525e-05	1	ENSRNOT00000000501_742_871:ENSRNOG00000000438:max_P_sites:protein_coding:ORFs_ccds:112:61.7947324190173:9.52501354604951	MTHLFAEASFGRTWGGVSSMLTMGVPAAVYCWPSSTDTPSLED	20_4366494	2	4	30	TRUE	33.9224
ENSRNOG00000000438	Rnf5	ENSRNOT00000000501	protein_coding	1119	-	6	ORFs_ccds	ENSRNOT00000000501_102_642	102	642	20_4366723_4368591	540	9747	0.786088	1.79096e-07	6	ENSRNOT00000000501_102_642:ENSRNOG00000000438:max_P_sites:protein_coding:ORFs_ccds:9747:63636.5667301936:5566.95281151487	MAAAEEEDGGPEGPNRERGGASATFECNICLETAREAVVSVCGHLYCWPCLHQWLETRPDRQECPVCKAGISREKVVPLYGRGSQKPQDPRLKTPPRPQGQRPAPESRGGFQPFGDAGGFHFSFGVGAFPFGFFTTVFNAHEPFRRGAGVDLGQGHPASSWQDSLFLFLAIFFFFWLLSI	20_4366723	30	30	30	TRUE	33.9224
ENSRNOG00000000439	Ager	ENSRNOT00000000508	protein_coding	1420	+	11	ORFs_ccds	ENSRNOT00000000508_54_1260	54	1260	20_4363205_4365920	1206	2707	0.772811	1.18706e-06	11	ENSRNOT00000000508_54_1260:ENSRNOG00000000439:max_P_sites:protein_coding:ORFs_ccds:2707:58.8805229727717:239.238571552115	MPTGTVARAWVLVLALWGAVAGGQNITARIGEPLMLSCKGAPKKPTQKLEWKLNTGRTEAWKVLSPQGDPWDSVARILPNGSLLLPAIGIVDEGTFRCRATNRLGKEVKSNYRVRVYQIPGKPEIVNPASELTANVPNKVGTCVSEGSYPAGTLSWHLDGKPLIPDGKGTVVKEETRRHPETGLFTLRSELTVTPAQGGTTPTYSCSFSLGLPRHRPLNTAPIQPRVREPLPPEGIQLLVEPEGGTVAPGGTVTLTCAISAQPPPQIHWIKDGTPLPLAPSPVLLLPEVGHEDEGIYSCVATHPSHGPQESPPVNIRVTETGDEGQAAGSVDGSGLGTLALALGILGGLGIAALLIGAILWRKRQPRLEERKAPESQEDEEERAELNQSEEAEMPENGAGGP	20_4365920	16	30	30	TRUE	6.03362
ENSRNOG00000000440	Pbx2	ENSRNOT00000000509	protein_coding	2882	+	9	ORFs_ccds	ENSRNOT00000000509_157_1447	157	1447	20_4357889_4361248	1290	6705	0.869948	2.12766e-14	9	ENSRNOT00000000509_157_1447:ENSRNOG00000000440:max_P_sites:protein_coding:ORFs_ccds:6705:3.8159319498199:1221.43625151069	MDERLLGPPPPGGGRGGLGLVGGEPGGPGEPPGGGDPGGGSGGVPGGRGKQDIGDILQQIMTITDQSLDEAQAKKHALNCHRMKPALFSVLCEIKEKTGLSIRSSQEEEPVDPQLMRLDNMLLAEGVAGPEKGGGSAAAAAAAAASGGGVSPDNSIEHSDYRSKLAQIRHIYHSELEKYEQACNEFTTHVMNLLREQSRTRPVAPKEMERMVSIIHRKFSAIQMQLKQSTCEAVMILRSRFLDARRKRRNFSKQATEVLNEYFYSHLSNPYPSEEAKEELAKKCGITVSQVSNWFGNKRIRYKKNIGKFQEEANIYAVKTAVSVAQGGHSRTSSPTPPSSAGSGGSFNLSGSGDMFLGMPGLNGDSYPASQVESLRHSMGPASYGDNIGGGQIYSPREMRANGGWQEAVTPSSVTSPTEGPGSVHSDTSN	20_4361248	29	30	30	TRUE	9.9767
ENSRNOG00000000441	Gpsm3	ENSRNOT00000000510	protein_coding	1299	+	4	ORFs_ccds	ENSRNOT00000000510_382_856	382	856	20_4355556_4356665	474	1518	0.902503	4.58766e-05	4	ENSRNOT00000000510_382_856:ENSRNOG00000000441:max_P_sites:protein_coding:ORFs_ccds:1518:213.10379227158:335.262379430115	MEAERPQEDGEQSLPQDDQGWPPVNSTARPWRSAPPSPPPPGTRHTALGPRSGSLLSLQTELLLDLVAEAQSRRLEEQRAAFHTPKVPPSLAPTPPRLLEDKEQLYSTILSHQCQRIEAQRSDPPLPPGGQELLELLLRVQGGGRMEDQRSRPPTHTC	20_4356665	30	30	30	TRUE	3.04606
ENSRNOG00000000442	Notch4	ENSRNOT00000000513	protein_coding	6466	+	30	ORFs_ccds	ENSRNOT00000000513_476_590	476	590	20_4331119_4332752	114	1545	0.602589	3.35455e-05	2	ENSRNOT00000000513_476_590:ENSRNOG00000000442:max_P_sites:protein_coding:ORFs_ccds:1545:2396.61475318295:417.189242383831	MPKPSGRALSAFFLFQRGSLLCPGLGPPTVFLRARVDR	20_4332752	17	17	30	TRUE	29.0775
ENSRNOG00000000442	Notch4	ENSRNOT00000000513	protein_coding	6466	+	30	ORFs_ccds	ENSRNOT00000000513_960_6030	960	6030	20_4333196_4353350	5070	11589	0.849254	9.54649e-21	26	ENSRNOT00000000513_960_6030:ENSRNOG00000000442:max_P_sites:protein_coding:ORFs_ccds:11589:113.764995833721:710.758686179475	MNPDDCVRNQCQNGATCQDGLGTYTCLCPKTWKGWDCSEDIDECEAQGPPRCRNGGTCQNSAGGFHCVCVSGWGGEGCDENLDDCAAATCALGSTCIDRVGSFSCLCPPGRTGLLCHLEDMCLRQPCHVNAQCSTNPLTGSTLCICQPGYSGPTCHQDLDECQMAQQGPSPCEHGGSCINTPGSFNCLCLPGYTGSRCEADHNECLSQPCHPGSTCLDLLATFQCLCPPGLEGRLCEVEINECASNPCLNQAACHDQLNGFLCLCLPGFTGARCEKDMDECSSAPCANGGHCQDQPGAFHCECLPGFEGPRCETEADECRSDPCPVGASCLDLPGAFLCLCRPGFTGQLCEVPLCSPILCQPGQQCQDQEHRAPCLCPDGSPGCVPAEDDCPCHHGHCQRSLCVCNEGWTGPECETELGGCLSTPCAHGGTCHPQPSGYNCSCLAGYTGLTCSEEITACHSGPCLNGGSCSIHPEGYSCTCPPSHTGPHCQTAVDHCASASCLNGGTCMSKPGTFFCHCATGFQGLHCEKKIHPSCADNPCRNKATCQDTPRGARCLCSPGYTGSSCQTLIDLCARKPCPHTARCLQSGPSFHCLCHQGWTGSLCDLPLSCQAAAMSQGVEISNLCQNGGLCIDTGSSYFCRCPPGFEGKLCQDTVNPCTSKPCLHGATCVPQPNGYVCQCAPGYEGQNCSKVHDACQSGPCHNHGTCTPRPGGFHCACPPGFVGLRCEGDVDECLDRPCHPSGTASCHSLANAFYCQCLPGHTGQRCEVEMDLCQSQPCSNGGSCEVTTGPPPGFTCRCPEGFEGPTCSRKAPACGNHHCHNGGLCLPSPKPGSPPLCACLSGFGGPDCLTPPAPPGCGPPSPCMHNGSCTETPGLGNPGFQCTCPPDSPGPRCQRPGANGCEGRGGDGACDAGCSGPGGDWDGGDCSLGVPDPWKGCPPHSQCWLLFRDGRCHPQCDSEECLFDGYDCEIPPTCTPAYDQYCRDHFHNGHCEKGCNNAQCGWDGGDCRPEGDDSEGGPSLALLVVLSPPALDQQLLALARVLSLTLRVGLWVRKDSEGRNMVFPYPGTRAKEELSGTRDSSSWERQAPHTQTPGKETESLGAGFVVVMGVDLSRCGPEHPASRCPRDSGLLLRFLAAMAAVGALEPLLPGPLLAAHPQAGTGSPATRLPWPILCSPVVGVLLLALGALLVLQLIRRRRREHGALWLPPGFIRRPQTQQAPHRRRPPLGEDNIGLKALKPEAEVDEDGVVMCSGPEEGEAEKTASASRCQLWPLRSGCEGLPQAVMLTPPQECESELPDSDTCGPDGVTPLMSAVFCGGVQSTTVQRLGLGNPEPWEPLLDRGACPQAHTVGTGETPLHLAARFSRPTAARRLLEAGANPNQPDRAGRTPLHTAVAADAREVCQLLLASRQTAVDARTDDGTTPLMLAARLAVEDLVEELIAARADVGARDKRGKTALHWAAAVNNARAARCLLQTGADKDAQDSREQTPLFLAAREGAVEVAQLLLEIGAARGLRDQAGLAPADVARQRSHWDLLTLLEGAGPITQEARSHARNTPGGGAAPRCRTLSAGARPRGGGACLQARTWSVDLGARRGAVYARCRSRSGGSGGPSMRGRRLSADSRGRRGARVSQDDWPRDWVALEACGSACSAPIPPPSLTPSPERGSPQVSWGLPVHQEVPLNSGGRNQN	20_4353350	25	30	30	TRUE	29.0775
ENSRNOG00000033215	RT1-Db1	ENSRNOT00000000522	protein_coding	1175	+	6	ORFs_ccds	ENSRNOT00000000522_68_860	68	860	20_4087685_4096776	792	42206	0.899043	8.92553e-13	6	ENSRNOT00000000522_68_860:ENSRNOG00000033215:max_P_sites:protein_coding:ORFs_ccds:42206:157366.211924189:89313.9585183447	MVWLARDSCVAAVILLLTVLSPPVALVRDPTPRFLEQYKSECYFYNGTQRVRLLVRYIYNREEYTRFDSDVGEFRAVTELGRRDTEYYNKQKEYIERERAAVDTICRHNYEISDRFLVPRTVEPKVTVYPSKTQPLKHHNLLVCSVSDFYPGSVEVRWFRNGEEEKDGLVSTGLIPNGDWTFQLLVMLEMVPQGGEVYTCQVEHPSLTSPVRVEWKAQSTSAQNKKMSGVGGIVLGLLFLGAGLFVYFRNQKGQSGLQPTGLLN	20_4096776	30	30	30	TRUE	6.43171
ENSRNOG00000000451	RT1-Ba	ENSRNOT00000000523	protein_coding	1115	-	5	ORFs_ccds	ENSRNOT00000000523_58_823	58	823	20_4066549_4070663	765	42211	0.88484	3.32298e-11	4	ENSRNOT00000000523_58_823:ENSRNOG00000000451:max_P_sites:protein_coding:ORFs_ccds:42211:338331.580418543:95439.9245740066	MPLSRALILGVLALTTMLSPCGGQDDIEADHVAAYGINMYQYYESRGQYTHEFDGDEEFYVDLDKKETIWRIPEFGQLTSFDPQGGLQEIATAKYNLEILMKSNSTPATNKVPEATVFSKSPVLLGQPNTLICFVDNIFPPAINITWLRNSKPVTEGTFETSFLSNPDHSFHKMAYLTFIPSNDDIYDCKVEHWGLDEPVLKHWEPEIPAPMSELTETVVCALGLSVGLVGIVVGTIFIIQGLRSGGPSRHPGPL	20_4066549	30	30	30	TRUE	23.2544
ENSRNOG00000032708	RT1-Bb	ENSRNOT00000000525	protein_coding	1844	+	6	ORFs_ccds	ENSRNOT00000000525_54_843	54	843	20_4043794_4048711	789	39895	0.896553	7.75463e-11	6	ENSRNOT00000000525_54_843:ENSRNOG00000032708:max_P_sites:protein_coding:ORFs_ccds:39895:1758.60681683775:86107.5286160664	MALQTPSFLLPAAVVVLMVLSSPGTEGRDSPRDFVFQFKGLCYYTNGTQRIRLVIRYIYNREEYVRFDSDVGEFRALTELGRPSAEYYNKQYLERTRAELDTVCRHNYEETEVPTSLRRLEQPNVAISLSRTEALNHHNLLVCSVTDFYPAQIKVRWFRNGQEETAGVVSTQLIRNGDWTFQILVMLEMTPQRGEVYICHVDHPSLESPVTVEWRAQSESAQSKMLSGIGGFVLGVIFLGLGLFIRHKRQKGPRGPPPAGLLQ	20_4048711	30	30	30	TRUE	4.16774
ENSRNOG00000000457	Tap1	ENSRNOT00000000529	protein_coding	2944	+	11	ORFs_ccds	ENSRNOT00000000529_327_2502	327	2502	20_3979361_3989228	2175	19395	0.876154	9.02049e-18	11	ENSRNOT00000000529_327_2502:ENSRNOG00000000457:max_P_sites:protein_coding:ORFs_ccds:19395:3979.88975545868:5638.31811124182	MAAHAWPTAALLLLLVDWLLLRPVLPGIFSLLVPEVPLLRVWAVGLSRWAILGLGVRGVLGVTAGARGWLAALQPLVAALGLALPGLASFRKLSAWGALREGDNAGLLHWNSRLDAFVLSYVAALPAAALWHKLGGFWAPSGHKGAGDMLCRMLGFLDSKKGRLHLVLVLLILSCLGEMAIPFFTGRITDWILQDKTAPSFARNMWLMCILTVASTALEFAGDGIYNITMGHMHSRVHGEVFRAVLHQETGFFLKNPTGSITSRVTEDTSNVCESISDKLNLFLWYLGRGLCLLAFMIWGSFYLTVVTLLSLPLLFLLPRRLGKVYQSLAVKVQESLAKSTQVALEALSAMPTVRSFANEEGEAQKFRQKLEEMKPLNKKEALAYVTEVWTMSVSGMLLKVGILYLGGQLVVRGAVSSGNLVSFVLYQLQFTRAVEVLLSIYPSMQKSVGASEKIFEYLDRTPCSPLSGSLAPLNMKGLVKFQDVSFAYPNHPNVQVLQGLTFTLYPGKVTALVGPNGSGKSTVAALLQNLYQPTGGKVLLDGELLVQYDHHYLHTQVAAVGQEPLLFGRSFRENIAYGLTRTPTMEEITAVAMESGAHDFISGFPQGYDTEVGETGNQLSGGQRQAVALARALIRKPRLLILDDATSALDAGNQLRVQRLLYESPEWASRTVLLITQQLSLAERAHHILFLKEGSVCEQGTHLQLMERGGCYRSMVEALAAPSD	20_3989228	30	30	30	TRUE	9.27613
ENSRNOG00000000459	Psmb9	ENSRNOT00000000532	protein_coding	917	-	6	ORFs_ccds	ENSRNOT00000000532_52_709	52	709	20_3973628_3978793	657	19763	0.903861	6.71781e-13	6	ENSRNOT00000000532_52_709:ENSRNOG00000000459:max_P_sites:protein_coding:ORFs_ccds:19763:1335.66484327578:23267.7173428894	MLQAGAPTAGSFRTGEVHTGTTIMAVEFDGGVVVGSDSRVSAGAAVVNRVFDKLSPLHQRIYCALSGSAADAQAIADMAAYQLELHGLELEEPPLVLAAANIVKNISYKYREDLLAHLMVAGWDQREGGQVYGTMGGMLIRQPFAIGGSGSTYIYGYVDAAYKPGMTPEECRRFTTDAITLAMNRDGSSGGVIYLVTITADGVDHRVILGDELPKFYDE	20_3973628	30	30	30	TRUE	15.7856
ENSRNOG00000000466	Hsd17b8	ENSRNOT00000000542	protein_coding	963	-	9	ORFs_ccds	ENSRNOT00000000542_9_786	9	786	20_3817389_3819191	777	43756	0.879491	2.78573e-11	9	ENSRNOT00000000542_9_786:ENSRNOG00000000466:max_P_sites:protein_coding:ORFs_ccds:43756:3826.57535562449:102113.005730698	MASQLRLRSALALVTGAGSGIGRAISVRLAAEGAAVAACDLDGAAAQDTVRLLGNPGSEDREPRGKHAAFQADVSEGPAAKRLLEQVQACFFRPPSVVVSCAGITRDEFLLHMSEEDWDRVIAVNLKGTFLVTQAAAQALVSSGGRGSIINISSIVGKVGNIGQTNYASSKAGVIGLTQTAARELGRHGIRCNSVLPGFIATPMTQKMPEKVKDKVTAMIPLGHMGDPEDVADVVAFLASEDSGYITGASVEVSGGLFM	20_3817389	30	30	30	TRUE	39.7884
ENSRNOG00000000467	Ring1	ENSRNOT00000000543	protein_coding	1713	-	7	ORFs_ccds	ENSRNOT00000000543_197_1415	197	1415	20_3812585_3815546	1218	9136	0.869089	3.38313e-11	6	ENSRNOT00000000543_197_1415:ENSRNOG00000000467:max_P_sites:protein_coding:ORFs_ccds:9136:0.165132010548122:2629.16226216999	MTTPANAQNASKTWELSLYELHRTPQEAIMDGTEIAVSPRSLHSELMCPICLDMLKNTMTTKECLHRFCSDCIVTALRSGNKECPTCRKKLVSKRSLRPDPNFDALISKIYPSREEYEAHQDRVLIRLSRLHNQQALSSSIEEGLRMQAMHRAQRVRRPMPGSDQTTTMSGGEGEPGEGEGDGEDISSDSAPDSAPGPAPKRPRGGGAGGSSVGTGGGAAGGACGGAGSEDSGDRGGTLGGGTLGPPSPPGAPSPPEPGGEIELVFRPHPLLVEKGEYCQTRYVKTTGNATVDHLSKYLALRIALERRQQQETVEPGGPGGGASDTGGPDGGGGERGVSGGGEGPEEPALPSLEGVSEKQYTIYIAPGGGAFTTLNGSLTLELVNEKFWKVSRPLELCYAPTKDPK	20_3812585	28	30	30	TRUE	18.0851
ENSRNOG00000000470	Vps52	ENSRNOT00000000549	protein_coding	3167	-	20	ORFs_ccds	ENSRNOT00000000549_123_2292	123	2292	20_5432881_5441465	2169	22679	0.876582	2.5479e-16	20	ENSRNOT00000000549_123_2292:ENSRNOG00000000470:max_P_sites:protein_coding:ORFs_ccds:22679:166.469784887239:7931.50084179572	MAAAATMAAAARELVLRAGASDMEEEEGPLGAGSGLQEPLQLGELDITSDEFILDEVDVHIQANLEDELVKEALKTGVDLRHYSKQVELELQQIEQKSIRDYIQESENIASLHNQITACDAVLERMEQMLGAFQSDLSSISCEIRTLQEQSGAMNIRLRNRQAVRGKLGELVDGLVVPSALVTAILEAPVTEPRFLEQLQELDAKAAAVREQEARGTAACADVRGVLDRLRVKAVTKIREFILQKIYSFRKPMTNYQIPQTALLKYRFFYQFLLGNERATAKEVRDEYVETLSKIYLSYYRSYVGRLMKVQYEEVAEKDDLMGVEDTAKKGFFSKPSLRSRNTIFTLGTRGAVISPAELEAPILVPHTAQRGEQRYPFEALFRSQHYALLDNSCREYLFICEFFVVSGPAAHDLFHAVMGRTLSMTLKHLESYLADCYDAIAVFLCIHIVLRFRNIAAKRDVPALDRYWEQVLALLWPRFELILEMNVQSVRSTDPQRLGGLDTRPHYITRRYAEFSSALVSINQTIPNERTLQLLGQLQVEVENFVLRVAAEFSSRKEQLVFLINNYDMMLGVLMERAADDSKEVESFQQLLNARTQEFIEELLSPPFGGLVAFVKEAEALIERGQAERLRGEEARVTQLIRGFGSSWKASVESLSQDVMRSFTNFRNGTSIIQGALTQLIQLYHRFHRVLSQPQLRALPARAELINIHHLMVELKKHKPNF	20_5432881	9	30	30	TRUE	26.5427
ENSRNOG00000000471	B3galt4	ENSRNOT00000000550	protein_coding	1576	+	1	ORFs_ccds	ENSRNOT00000000550_224_1337	224	1337	20_5446327_5447441	1113	468	0.807692	6.44817e-10	1	ENSRNOT00000000550_224_1337:ENSRNOG00000000471:max_P_sites:protein_coding:ORFs_ccds:468:2.05378940559921:6.84075400658781	MPLSLFRRLLLAVLLLVIIWTLFGPSGLGEELLSLSLASLLPAPASPGPPLALPRLLIPNPQACGGSGPPPFLLILVCTAPEHLNQRNAIRGSWGAIREARGFRVQTLFLLGEPMGQQFADLASESAAQGDVLQASFQDSYRNLTLKTLTGLNWVNKYCPMARYILKTDDDVYVNVPELVSELIQRGGPSEQWQKGKEPQEETTAVHKEHKGQAVPLLYLGRVHWRVRPTRTPESRHHVSEELWPENWGPFPPYASGTGYVLSISAVQLILKVASRAPYLPLEDVFVGVSARRGGLAPTHCVKLAGATHYPLDRCCYGKFLLTSHKVDPWKMQEAWKLVRGLNGRRTEPFCSWLQGFLGTLRCRFIAWLNS	20_5447441	19	24	24	TRUE	1.25818
ENSRNOG00000031171	Wdr46	ENSRNOT00000000552	protein_coding	2877	-	15	ORFs_ccds	ENSRNOT00000000552_556_2473	556	2473	20_5448233_5455671	1917	6203	0.881025	1.08043e-14	15	ENSRNOT00000000552_556_2473:ENSRNOG00000031171:max_P_sites:protein_coding:ORFs_ccds:6203:694.373187609614:689.127335283331	MKSRGLPEVSSQALGRLKGVLHVDRRSVVGMETAPKPGRGDPPKKDKPQAKRKKPRRYWEEEPTPSAAGASPGPPRKKARTGEPRPPRSQSARIAQKPRFSKKPPIPKNASDWKKPQRTLSGAQDPFPGPVPAPLEVARKFCRIDKSKKLPHSKPKTQSQLEKAEAQEEEASVRAARAELLLAEEPGFLVGEDGEDTAKILQTDIVEAVDISSAAKHFDLNLRQFGPYRLNYSRTGRHLALGGRRGHVAALDWVTKKLMCEINVTEAVRDIHFLHSEALLAVAQNRWLYIYDNQGIELHCIRRCDRVTRLEFLPFHFLLATASETGFLTYLDVSVGKIVTALNARAGRLNVMAQNPYNAVIHLGHSNGTVSLWSPAMKEPLAKILCHRGGVRAVGVDSTGTYMATSGLDHQLKIFDLRGTFQPLSSRTLPQGAGHLAFSQRGLLVAGMGDVVNIWAGQGKGSPPSLEQPYLTHRLSGNVHGLQFCPFEDVLGVGHSGGITSMLVPGAAEPNFDGLESNPYRSRKQRQEWEVKALLEKVPAELICLDPRALAEVDVTTLEQQKKERIERLGYDPDAKAAFQPKAKQKGRSSTASLVKRKKKVMDQEHRDKVRQSLEQQQKKKQDKAKPGAHPSALDRFVR	20_5448233	11	30	30	TRUE	5.91375
ENSRNOG00000000473	Pfdn6	ENSRNOT00000000553	protein_coding	384	+	4	ORFs_ccds	ENSRNOT00000000553_1_382	1	382	20_5456206_5457366	381	34816	0.872156	6.83434e-12	4	ENSRNOT00000000553_1_382:ENSRNOG00000000473:max_P_sites:protein_coding:ORFs_ccds:34816:8239.86548593018:121491.907297481	MAELIQKKLQGEVEKYQQLQKDLSKSMSGRQKLEAQLTENNIVKEELALLDGSNVVFKLLGPVLVKQELGEARATVGKRLDYITAEIKRYESQLRDLERQSEQQRETLAQLQQEFQRAQNAKAPGKA	20_5457366	30	30	30	TRUE	136.733
ENSRNOG00000000474	Rgl2	ENSRNOT00000000554	protein_coding	2867	-	18	ORFs_ccds	ENSRNOT00000000554_120_2454	120	2454	20_5458924_5465942	2334	7545	0.817495	2.21721e-13	17	ENSRNOT00000000554_120_2454:ENSRNOG00000000474:max_P_sites:protein_coding:ORFs_ccds:7545:1397.1999843132:715.121919585623	MLPRPLRLLLDTNPPGGVVLSSFRSRDPEEGGDPGGRAVGGGQEEEEEEEEEASVSIWDEEEDGATFTVTSRQYRPLDPSAPLPPPRSSRRLRAGTLEALVRHLLDARTSGADMTFTPALLATHRAFTSTPALFGLVADRLEALESHPPGELERTTGVAISVLSTWLASHPEDFGSEVKGQLDRLESFLLRTGYAAREGVVGGSADLIRNLRARVDPRAPDLPKPLALPDDSPADPTDVLVFLADHLAEQLTLLDAELFLSLIPSQCLGGLWGHRDRPGHSHLCPSVRATVTQFNKVAGAVVSSVLGATPTGEGPREVTVRPLRPPQRARLLEKWIRVAEECRLLRNFSSVYAVVSALQSSPIHRLRAAWGETTRDSLRIFSSLCQIFSEEDNYSQSRELLMQEVKLQPPVEPHSKKAPRSGSRGGGVVPYLGTFLKDLVMLDAASKDELENGYINFDKRRKEFAVLSELLRLQNECRGYDLRPNPDIQQWLQGLQPLTEAQSHRVSCEVEPSGTIDSPAARTLRPALVITQWTEVLGSVGGPTPLVSWDRPTVGGDEVPGTPAPLLTRLAQHMKWPSVSSLDSALESSPSLHSPADPGHLSPPASSPRPSRGHRRSASCGSPLSGGTGEGASRSAGCGGGVSGPGSSDCRIIRVQMELGEDGSVYKSILVTSQDKAPSVISRVLKKNNRDSAVASEFELVQLLPGDRELTIPHSANVFYAMDGASHDFLLRQRRRPSAATSGSHSGPSASGTPPSEGGGGSFPRIKATGRKIARALF	20_5458924	27	30	30	TRUE	26.9304
ENSRNOG00000000476	Zbtb22	ENSRNOT00000000558	protein_coding	2570	-	2	ORFs_ccds	ENSRNOT00000000558_153_2061	153	2061	20_5476855_5478762	1908	4527	0.861939	1.58472e-13	1	ENSRNOT00000000558_153_2061:ENSRNOG00000000476:max_P_sites:protein_coding:ORFs_ccds:4527:23.9481176280688:355.620403566457	MEPSPMSPSGATLPLPLSLAPPPLPLPAAAVVHVSFPEVTSALLESLNQQRLQGQLCDVSIRVQGREFRAHRAVLAASSPYFHDQVLLKGMTSISLPSVMDPGAFETVLASAYTGRLSMAAADIVNFLTVGSVLQMWHIVDKCTELLREGRSSAATTTVTAVAAPSVSVPCASVPSGSGGTVAPATVGSVRSHTSSRASENQSPSSSNYFSPRESTDFSSSSQDAFVASAVGSGNRRDGGPVFPVPVVGSAGTTSGKLLLEADELCDDGGDGRGAAAPGAGLRRPNCLPASAVPQKHWVYVKRARNCPAPASLVHQDPDLEDEEEEEDLVLTCEDDEDEDLGNGSGVPAGGEPEATLSISDVRTLTEPAEKGEEQVNFCESSNDFGPYEGGGAGAGLDDPGGPTPSSYGLTHPPRPLLPLDVPGNQILVFPSSSSQAPGQPPGNTAEHGAVTLGGASAVGLGIPSGSGGTPGGAGNSDGNKIFLCHCGKAFSHKSMRDRHVNMHLNLRPFDCPVCNKKFKMKHHLTEHMKTHTGLKPYECSVCAKKFMWRDSFMRHRGHCERRHRMGAGGAASVPGPGPGAPTGPALQPKRESSAVGGGSGDEANSATPPSNRRVWSPPSVHKVEMDFSGGGGAAH	20_5476855	1	30	30	TRUE	12.698
ENSRNOG00000000477	Daxx	ENSRNOT00000000559	protein_coding	2452	-	8	ORFs_ccds	ENSRNOT00000000559_97_2287	97	2287	20_5480269_5484896	2190	5661	0.677795	5.73115e-06	7	ENSRNOT00000000559_97_2287:ENSRNOG00000000477:max_P_sites:protein_coding:ORFs_ccds:5661:459.603973216685:406.812147575602	MATDDSIIVLDDDDEDEAAAQPGPSNPASNPVSPGPEASGPSESHGDGGSSNSGSRKCYKLENEKLFEEFLELCKMQTSDHPEVVPFLHKLQQRAQSAFLASAEFRNILSRVLSRSRNRPAKLYVYINELCTVLKAHSIKKKLNLAPAASAESSGDNPPTDPPSDLTNTETTASEASRTRGSRRQIQRLEQLLALYVAEIQRLQEKELDLSELDDPDSSYLQEARLKRKLIRLFGRLCELKDCSSLTGRVIEQRIPYRGTRYPEVNRRIERLINKPGPDTFPDYGDVLRAVEKAATRHSLGLPRQQLQLLAQDAFRDVGVRLQERRHLDLIYNFGCHLTDDYRPGVDPALTDPTLARRLRENRTLAMSRLDEVISKYAMMQDKSEEGERQKRRARLLATSQSSDLPKASSDSGEGPSGVASQEDPTTPKAETEDEEDDEESDDEEEEEEEEEEEATEDEDEDLEQLQEDQDDEEEEEGDNEDDKSPTSPSPIFRRRNSAPTEGLRSPEEQQERGLTGTPASPLEASPGLPSTDAESSGEQLQERLLAGESPVSQLSELDMEALPEETIPSPEERGISSSRRKSDSSLPTILENGAAMVTSTSFNGRVSSHPCRDASPPSKRFRKEKKQLGPGPLENSYVKKQTMAQQDSGWKISVLSTPSSPLASVGPVADSSTRVDSPSHELVTSSLCNPSPSLILQTPQSQSPRPCIYKTSVATQCDPEEIIVLSDSD	20_5480269	26	29	29	TRUE	13.8896
ENSRNOG00000000477	Daxx	ENSRNOT00000000559	protein_coding	2452	-	8	ORFs_ccds	ENSRNOT00000000559_131_524	131	524	20_5483871_5484862	393	2016	0.579365	0.00275876	2	ENSRNOT00000000559_131_524:ENSRNOG00000000477:max_P_sites:protein_coding:ORFs_ccds:2016:1942.33959685159:384.690003630004	MMMKMKQLLSQDPPTQPLILSHQDQKPLVPLSPMGMEGAVTQVAGSATSWRMRSCLKSSLNCVRCRHRTTLRWFRSSTNCSSVLSPLFWPLQSSATSSPGFCLGLGTGQRSSTSTLTSSALSLKLIPSRRS	20_5483871	6	20	29	TRUE	13.8896
ENSRNOG00000000481	Cuta	ENSRNOT00000000568	protein_coding	718	-	6	ORFs_ccds	ENSRNOT00000000568_91_622	91	622	20_5532120_5533427	531	35132	0.877064	1.41746e-08	6	ENSRNOT00000000568_91_622:ENSRNOG00000000481:max_P_sites:protein_coding:ORFs_ccds:35132:871478.716988539:113882.096725164	MNWGRALGVLLGGGATLLLSFLCMPALLPVASRLLLLPRALLSMASGSPPSQPSPASGSGYVPGSVSAAFVTCPNEKVAKEIARAVVEKRLAACVNLIPQITSIYEWKGKIEEDSEVLMMIKTQSSLVPALTEFVRSVHPYEVAEVIALPVEQGNPPYLHWVHQVTESVSGSGKALP	20_5532120	29	30	30	TRUE	82.377
ENSRNOG00000000483	Syngap1	ENSRNOT00000000572	protein_coding	4729	+	17	ORFs_ccds	ENSRNOT00000000572_525_3930	525	3930	20_5548640_5563859	3405	1091	0.855179	3.52824e-15	14	ENSRNOT00000000572_525_3930:ENSRNOG00000000483:max_P_sites:protein_coding:ORFs_ccds:1091:16.5107672743991:10.8059617150138	MQSFKESHSHESLLSPSSAAEALELNLDEDSIIKPVHSSILGQEFCFEVTTSSGTKCFACRSAAERDKWIENLQRAVKPNKDNSRRVDNVLKLWIIEARELPPKKRYYCELCLDDMLYARTTSKPRSASGDTVFWGEHFEFNNLPAVRALRLHLYRDSDKKRKKDKAGYVGLVTVPVATLAGRHFTEQWYPVTLPTGSGGSGGMGSGGGGGSGGGSGGKGKGGCPAVRLKARYQTMSILPMELYKEFAEYVTNHYRMLCAVLEPALNVKGKEEVASALVHILQSTGKAKDFLSDMAMSEVDRFMEREHLIFRENTLATKAIEEYMRLIGQKYLKDAIGEFIRALYESEENCEVDPIKCTASSLAEHQANLRMCCELALCKVVNSHCVFPGELKEVFASWRLRCAERGREDIADRLISASLFLRFLCPAIMSPSLFGLMQEYPDEQTSRTLTLIAKVIQNLANFSKFTSKEDFLGFMNEFLELEWGSMQQFLYEISNLDTLTNSSSFEGYIDLGRELSTLHALLWEVLPQLSKEALLKLGPLPRLLSDISTALRNPNIQRQPSRQSERARSQPMVLRGPSAEMQGYMMRDLNSSIDLQSFMARGLNSSMDMARLPSPTKEKPPPPPPGGGKDLFYVSRPPLARSSPAYCTSSSDITEPEQKMLSVNKSVSMLDLQGDGPGGRLNSSSVSNLAAVGDLLHSSQASLTAALGLRPAPAGRLSQGSGSSITAAGMRLSQMGVTTDGVPAQQLRIPLSFQNPLFHMAADGPGPPAGHGGSSGHGPPSSHHHHHHHHHHRGGEPPGDTFAPFHGYSKSEDLSTGVPKPPAASILHSHSYSDEFGPSGTDFTRRQLSLQDNLQHMLSPPQITIGPQRPAPSGPGGGSGGGSGGGGGGQPPPLQRGKSQQLTVSAAQKPRPSSGNLLQSPEPSYGPARPRQQSLSKEGSIGGSGGSGGGGGGGLKPSITKQHSQTPSTLNPTMPASERTVAWVSNMPHLSADIESAHIEREEYKLKEYSKSMDESRLDRVKEYEEEIHSLKERLHMSNRKLEEYERRLLSQEEQTSKILMQYQARLEQSEKRLRQQQVEKDSQIKSIIGRLMLVEEELRRDHPAMAEPLPEPKKRLLDAQRGSFPPWVQQTRV	20_5563859	9	28	28	TRUE	3.70002
ENSRNOG00000026799	Zbtb9	ENSRNOT00000000574	protein_coding	2787	+	2	ORFs_ccds	ENSRNOT00000000574_41_1598	41	1598	20_5566571_5568345	1557	5892	0.869654	7.03093e-11	2	ENSRNOT00000000574_41_1598:ENSRNOG00000026799:max_P_sites:protein_coding:ORFs_ccds:5892:1015.99059725333:895.8104545609	MRGAPTRSCVRWGRVGGKSWGRSSRSRPVRARCDPSLFPLQSSSTGFISPSEVAMDASTPLPPAPSSPRCNPAPQTIHIDFPHHSSSLLESLNRHRLEGKFCDVSLLVQGRELRAHKAVLAAASPYFHDKLLLGDAPRLTLPNVIEADAFEGLLQLIYSGSLHLPLDALPAHLLVASGLQMWQVVDRCSEILRELETSSGISSGGGASSLTLLSTTSAGGWCIRSSPFQNPGRSSASTENSAAPESPSGGEGGELEGMLQIQVKVEEEEEQRSAAPPFQTPQPERVSGAVSQACGSHPLPTSTLPSKPSEDENSTLDPPAPPVQTSQILYVNQENVECKEETSGGRTLSGGAKEKTKVLPGENSEENGELRYLLSSGGGETSGAGDPSWKPVDLHGNEILSGGGGPGGTGQAMHGPVKLGGTPPADGKCFACLCGKRFAVKPKRDRHIMLTFSLRPFGCGICNKRFKLKHHLTEHMKTHARALHACPHCGRRFRVQAFFLRHRDLCKGQGWPTYHWTYK	20_5568345	10	30	30	TRUE	3.51309
ENSRNOG00000000485	Bak1	ENSRNOT00000000576	protein_coding	1888	-	6	ORFs_ccds	ENSRNOT00000000576_207_834	207	834	20_5610683_5615824	627	4205	0.858977	1.30039e-12	5	ENSRNOT00000000576_207_834:ENSRNOG00000000485:max_P_sites:protein_coding:ORFs_ccds:4205:11144.8584762058:977.792288039944	MASGQGPGPPKGDCDEALSASEQQVAQDTEEVFRSYVFYLHQQEQETQGAAAPANPEMDNLSLEPNSVLGQVGRQLALIGDDINRRYDTEFQNLLEQLQPTAGNAYELFTKIASSLFKSGISWGRVVALLGFGYRLALYVYQRGLTGFLGQVTCFLADIILHHYIARWIAQRGGWVAALSLRRDPILSVVVIFGVVLLGQFVVHRFFRS	20_5610683	30	30	30	TRUE	8.36651
ENSRNOG00000000486	Ggnbp1	ENSRNOT00000000577	protein_coding	1474	+	6	ORFs_ccds	ENSRNOT00000000577_804_1221	804	1221	20_5621959_5625108	417	726	0.684573	0.00981697	4	ENSRNOT00000000577_804_1221:ENSRNOG00000000486:max_P_sites:protein_coding:ORFs_ccds:726:36.9745817126068:69.0053839426175	MTKAQRPDADAPQFALKDSSPTEERGEREEAVDESSLKWCAPRASSDDSNLKWCAPRNSTYQSPLQKTFRSTDTVGFVESELKKILAVQREARLWKVGNPEGRELLTQPDITLEEAGMVDGQHLLLEEMDEMGNWPPPE	20_5625108	5	17	17	TRUE	1.1739
ENSRNOG00000000488	Hmga1	ENSRNOT00000000580	protein_coding	324	+	4	ORFs_ccds	ENSRNOT00000000580_1_322	1	322	20_7136007_7138979	321	21283	0.866842	4.16439e-07	4	ENSRNOT00000000580_1_322:ENSRNOG00000000488:max_P_sites:protein_coding:ORFs_ccds:21283:874751.988442605:75641.5796040055	MSESVSKSSQPLASKQEKDGTEKRGRGRPRKQPSVSPGTALVGSQKEPSEVPTPKRPRGRPKGSKNKGTAKTRKVTTTPGRKPRGRPKKLEKEEEEGISQESSEEEQ	20_7138979	30	30	30	TRUE	73.2576
ENSRNOG00000022289	Aip	ENSRNOT00000000599	protein_coding	1824	-	6	ORFs_ccds	ENSRNOT00000000599_6_996	6	996	1_219362688_219369581	990	22488	0.89212	1.35337e-10	6	ENSRNOT00000000599_6_996:ENSRNOG00000022289:max_P_sites:protein_coding:ORFs_ccds:22488:2433.20046124976:22028.9154830218	MADLIARLREDGIQKRVIQEGRGELPEFQDGTKATFHFRTLHSDPEGSVIDDSRARGKPMELIIGKKFKLPVWETIVRTMREGETAQFLCDVKHTVLYPLVAKSLRNIAEGKDPLEGQRHCCGIAQMHEHSSLGHADLDALQQNPQPLIFHIEMLKVESPGTYQQDPWAMTDEEKAKAVPLIHQEGNRLYREGQVKEAAAKYYDAIACLKNLQMKEQPGSPDWIQLDLQITPLLLNYCQCKLVAQEYYEVLDHCSSILNKYDDNVKAYFKRGKAHAAVWNAQEAQADFAKVLELDPALAPVVSRELRALEARIRQKDEEDKARFRGIFSH	1_219362688	30	30	30	TRUE	20.338
ENSRNOG00000000506	Tead3	ENSRNOT00000000607	protein_coding	5874	-	13	ORFs_ccds	ENSRNOT00000000607_415_1531	415	1531	20_7912569_7921314	1116	2955	0.821997	2.08992e-11	12	ENSRNOT00000000607_415_1531:ENSRNOG00000000506:max_P_sites:protein_coding:ORFs_ccds:2955:207.592303611156:249.945640696754	MYGRNELIARYIKLRTGKTRTRKQVSSHIQVLARKKVREYQVGIKAMNLDQVSKDKALQSMASMSSAQIVSASVLQNKFSPPSPLPQAVFSTSRFWSSPPLLGQQPGPSQDIKPFAQPAYPIQPPLPPTLNSYESLAPLPPAAATAASVPAWQDRTIASSRLRLLEYSAFMEVQRDPDTYSKHLFVHIGQTNPAFSDPPLEAVDVRQIYDKFPEKKGGLKELYEKGPPNAFFLVKFWADLNSTIQEGPGAFYGVSSQYSSADSMTISVSTKVCSFGKQVVEKVETEYARLENGRFVYRIHRSPMCEYMINFIHKLKHLPEKYMMNSVLENFTILQVVTSRDSQETLLVIAFVFEVSTSEHGAQHHVYKLVKD	20_7912569	26	30	30	TRUE	2.91551
ENSRNOG00000000511	Srpk1	ENSRNOT00000000612	protein_coding	1968	-	18	ORFs_ccds	ENSRNOT00000000612_1_1966	1	1966	20_5831575_5865774	1965	15459	0.8791	4.21794e-11	18	ENSRNOT00000000612_1_1966:ENSRNOG00000000511:max_P_sites:protein_coding:ORFs_ccds:15459:1299.05798113983:4257.83589102285	MERKVLALQARKKRTKAKKDKAQRKPETQHRGSAPHSESDIPEQEEEILGSDDDEQEDPNDYCKGGYHLVKIGDLFNGRYHVIRKLGWGHFSTVWLSWDIQGKKFVAMKVVKSAEHYTETALDEIRLLKSVRNSDPNDPNGEMVVQLLDDFKISGVNGTHICMVFEVLGHHLLKWIIKSNYQGLPLPCVKKIIQQVLQGLDYLHTKCRIIHTDIKPENILLSVNEQYIRRLAAEATEWQRSGAPPPSGSAVSTAPQPKPADKMSKNKKKKLKKKQKRQAELLEKRMQEIEEMEKESGPGQKRPNKQEESESPVERPLTENPPNKMTQEKLEESSSIGQDQTLTEHGGEGGAPEINCNGVIGIVNYTANSNNETLRLKEDLHNANDCDGRTLKQEPSFLSSPNGDSSPSPETDSCTPSGSEVPETMACQASVERSLTLTQQDITHLQERIRAHTPSGDEQEREHNGALDSKGKFSAGNFLLNPLEPKNAEKLKVNVCDVGEACGMHKHFTEDIQTRQYRSLEVLIGSGYNTPADIWSTACMAFELATGDYLFEPHSGEDYTRDEDHIALIIELLGKVPRKLIVAGKYSKEFFTKKGDLKHITKLKPWGLLEVLVEKYEWPQEEAAGFTDFLLPMLELMPEKRATAAECLRHPWLNS	20_5831575	30	30	30	TRUE	22.8151
ENSRNOG00000000513	Mapk14	ENSRNOT00000000617	protein_coding	3425	+	12	ORFs_ccds	ENSRNOT00000000617_304_1384	304	1384	20_5933606_5993096	1080	35283	0.867075	1.13274e-14	12	ENSRNOT00000000617_304_1384:ENSRNOG00000000513:max_P_sites:protein_coding:ORFs_ccds:35283:122.68679438656:40606.4715626888	MSQERPTFYRQELNKTVWEVPERYQNLSPVGSGAYGSVCAAFDTKTGHRVAVKKLSRPFQSIIHAKRTYRELRLLKHMKHENVIGLLDVFTPARSLEEFNDVYLVTHLMGADLNNIVKCQKLTDDHVQFLIYQILRGLKYIHSADIIHRDLKPSNLAVNEDCELKILDFGLARHTDDEMTGYVATRWYRAPEIMLNWMHYNQTVDIWSVGCIMAELLTGRTLFPGTDHINQLQQIMRLTGTPPAYLINRMPSHEARNYIQSLAQMPKMNFANVFIGANPLAVDLLEKMLVLDSDKRITAAQALAHAYFAQYHDPDDEPVADPYDQSFESRDLLIDEWKSLTYDEVISFVPPPLDQEEMES	20_5993096	30	30	30	TRUE	16.51
ENSRNOG00000000513	Mapk14	ENSRNOT00000000618	protein_coding	3318	+	12	ORFs_ccds	ENSRNOT00000000618_138_1218	138	1218	20_5933606_5993096	1080	37123	0.86437	1.1549e-16	12	ENSRNOT00000000618_138_1218:ENSRNOG00000000513:max_P_sites:protein_coding:ORFs_ccds:37123:122.68679438656:41996.1944280479	MSQERPTFYRQELNKTVWEVPERYQNLSPVGSGAYGSVCAAFDTKTGHRVAVKKLSRPFQSIIHAKRTYRELRLLKHMKHENVIGLLDVFTPARSLEEFNDVYLVTHLMGADLNNIVKCQKLTDDHVQFLIYQILRGLKYIHSADIIHRDLKPSNLAVNEDCELKILDFGLARHTDDEMTGYVATRWYRAPEIMLNWMHYNQTVDIWSVGCIMAELLTGRTLFPGTDHIDQLKLILRLVGTPGAELLKKISSESARNYIQSLAQMPKMNFANVFIGANPLAVDLLEKMLVLDSDKRITAAQALAHAYFAQYHDPDDEPVADPYDQSFESRDLLIDEWKSLTYDEVISFVPPPLDQEEMES	20_5993096	30	30	30	TRUE	16.51
ENSRNOG00000000517	Kctd20	ENSRNOT00000000624	protein_coding	1257	+	7	ORFs_ccds	ENSRNOT00000000624_1_1255	1	1255	20_6211420_6219892	1254	20209	0.867485	2.01784e-11	7	ENSRNOT00000000624_1_1255:ENSRNOG00000000517:max_P_sites:protein_coding:ORFs_ccds:20209:12845.3495466488:12599.8621747501	MNVHQGSDGDWLLQPELSFLGDETLAATQEKESSSLVSSGLPSLTYPLAARNEDFALDSAPQPAASLQHPHIMPLPEDNKGSCFQSGSRRSREPFLVPERSGSGGLGFGGSSQAPEKVTLLVDGTRFVVNPQIFTAHPDTMLGRMFGPGREYNFTRPNEKGEYEIAEGISATVFRTVLDYYKTGIINCPDGISIPDLRDTCDYLCINFDFNTIRCQDLSALLHELSNDGAHKQFDHYLEELILPIMVGCAKKGERECHIVVLTDEDSVDWDEDHPPPMGEEYSQILYSSKLYRFFKYIENRDVAKTVLKERGLKNIRIGIEGYPTCKEKIKRRPGGRSEVIYNYVQRPFIQMSWEKEEGKSRHVDFQCVRSKSLTNLVAAGEDVLEDQEIMMHHPPQVDELDRLNAPLAQMAPNDFQD	20_6219892	30	30	30	TRUE	18.1932
ENSRNOG00000000521	Cdkn1a	ENSRNOT00000000628	protein_coding	1860	+	2	ORFs_ccds	ENSRNOT00000000628_29_521	29	521	20_6356451_6357526	492	48258	0.87343	2.30493e-09	2	ENSRNOT00000000628_29_521:ENSRNOG00000000521:max_P_sites:protein_coding:ORFs_ccds:48258:1127797.58797515:198606.345817902	MSDPGDVRPVPHRSKVCRRLFGPVDSEQLSRDCDALMASCLQEARERWNFDFATETPLEGNYVWERVRSPGLPKIYLSPGSRRRDDLGGDKRPSTSSALLQGPGPAPEDHVALSLSCTLVSHAPERPEDSPGGTGTSQGRKRRQTSLTDFYHSKRRLVFCKRKP	20_6357526	30	30	30	TRUE	14.354
ENSRNOG00000000524	RGD735065	ENSRNOT00000000631	protein_coding	1256	+	9	ORFs_ccds	ENSRNOT00000000631_139_1183	139	1183	20_6883709_6903778	1044	29959	0.842184	1.66725e-15	7	ENSRNOT00000000631_139_1183:ENSRNOG00000000524:max_P_sites:protein_coding:ORFs_ccds:29959:1347.22644146947:24987.4606675902	MDLAANEISIYDKLSETVDLVRQTGHQCGMSEKAIEKFIRQLLEKNEPQRGPPQYPLLIAMYKVLLTLGLILFTAYFVIQPFSSLAPEPVLSGAHTWRSLIHHIRLVSLPITKKYMPENKGVPLQGREEDKPFPDFDPWSSNNCEQNESEPIPANCTVCAQILPLKVTLPEDTPKNFERLRPLVIKTGQPLLSAEIQSFSCQYPEVTEGFTEGVLTKWWRCFPERWFPFPYPWRRPLNRSQILRELFPVFTQLPFPKDASLNKCFLIQPEPVVGSKMHEVHDLFTIGSGEAMLQLIPPFQCRRHCQSVAMPIESGDIGYAGAAHWKVYIVARGVQPLVICDGTTLSEL	20_6903778	30	30	30	TRUE	88.117
ENSRNOG00000000525	Pi16	ENSRNOT00000000632	protein_coding	1880	+	7	ORFs_ccds	ENSRNOT00000000632_15_1464	15	1464	20_6923512_6932043	1449	55408	0.903786	1.60963e-12	6	ENSRNOT00000000632_15_1464:ENSRNOG00000000525:max_P_sites:protein_coding:ORFs_ccds:55408:302062.402936861:88667.971327362	MHSSCSPWVMLPQLPLLLLLLLLLLTATGPATALTEDEKQTMVELHNHYRAQVSPPASDMLQMRWDDELAAFAKAYAQKCVWGHNKERGRRGENLFAITDEGMDVPLAVGNWHEEHEYYNLSTATCDPGQMCGHYTQVVWSKTERIGCGSHFCETLQGVEEANIHLLVCNYEPPGNVKGRKPYQEGTPCSQCPLGYSCVNSLCEPERKPEKAQDSPPRVTEVPGSRETGIPSLATSESLHFSSVTKVSDSLATEPSPAVETKAPPSLATEGPSSMATEAQSFLTEVPSVSATHIQPSLDEGPVNFLTSTHIPVPKSTDKEASSKSRAASVSPEKSLYPKMSPTETGESPPQIQEEAEPKAELPEREDELPEAEVELPEAEAELPEAKAELPVSSEALVPVLPAQERGGPKASLEHSSYPVPTYLPNFPSASGNATGGRTLALQSSRTGAEDPEKASWDSKNSAPVWGPFPGLLLPLLLLAGIF	20_6932043	29	30	30	TRUE	47.7701
ENSRNOG00000000527	Mtch1	ENSRNOT00000000635	protein_coding	1782	-	12	ORFs_ccds	ENSRNOT00000000635_9_1176	9	1176	20_6937954_6961134	1167	78843	0.882716	2.82183e-09	12	ENSRNOT00000000635_9_1176:ENSRNOG00000000527:max_P_sites:protein_coding:ORFs_ccds:78843:2.09679151379176:256674.192266795	MGASDPEVAPWAPGRAAGMAGAGAGAGARGGAPAGVEARARDPPPAHRAHPRHPRPAAQPSARRMDGGAGVPGSGDNAPTTEALFVALGAGVTALSHPLLYVKLLIQVGHEPMPPTLGTNVLGRKVLYLPSFFTYAKYIVQVDGKIGLFRGLSPRLMSNALSTVTRGSMKKVFPPDEIEQVSNKDDMKTSLKKVVKETSYEMMMQCVSRMLAHPLHVISMRCMVQFVGREAKYSGVLSSIGKIFKEEGLLGFFVGLIPHLLGDVVFLWGCNLLAHFINAYLVDDSVSDTPGGLGNDQNPGSQFSQALAIRSYTKFAMGIAVSMLTYPFLLVGDLMAVNNCGLQAGLPPYSPVFKSWIHCWKYLSVQGQLFRGSSLLFRRVSSGSCFALE	20_6937954	26	30	30	TRUE	73.2396
ENSRNOG00000000529	Pim1	ENSRNOT00000000637	protein_coding	1299	+	6	ORFs_ccds	ENSRNOT00000000637_120_1059	120	1059	20_8165426_8169316	939	14074	0.898536	1.83043e-08	6	ENSRNOT00000000637_120_1059:ENSRNOG00000000529:max_P_sites:protein_coding:ORFs_ccds:14074:716.097134440071:10905.1660605407	MLLSKINSLAHLRAAPCNDLHANKLAPGKEKEPLESQYQVGPLLGSGGFGSVYSGIRVADNLPVAIKHVEKDRISDWGELPNGTRVPMEVVLLKKVSSGFSGVIRLLDWFERPDSFVLILERPEPVQDLFDFITERGALQEELARSFFWQVLEAVRHCHNCGVLHRDIKDENILIDLNRGELKLIDFGSGALLKDTVYTDFDGTRVYSPPEWIRYHRYHGRSAAVWSLGILLYDMVCGDIPFEHDEEIVKGQVYFRQRVSSECQHLIRWCLSLRPSDRPSFEEIQNHPWMQDVLLPQATAEIHLHSLSPSPSK	20_8169316	30	30	30	TRUE	9.13692
ENSRNOG00000000531	Ccdc167	ENSRNOT00000000639	protein_coding	911	-	4	ORFs_ccds	ENSRNOT00000000639_37_328	37	328	20_8369914_8384051	291	6478	0.845323	1.16112e-07	4	ENSRNOT00000000639_37_328:ENSRNOG00000000531:max_P_sites:protein_coding:ORFs_ccds:6478:3541.95471099838:6532.96742606085	MTKKKRENLGVAREIDGLEEKLSQCRKDLEAVTSQLHRAELSPEDRRSLEKEKNALMNKASKYEKELKLLRQENQKNMLLSVAIFIVFALLYAYWTM	20_8369914	30	30	30	TRUE	10.9307
ENSRNOG00000000532	Cmtr1	ENSRNOT00000000640	protein_coding	3718	+	24	ORFs_ccds	ENSRNOT00000000640_96_2607	96	2607	20_8327459_8367654	2511	40923	0.875718	1.83688e-21	23	ENSRNOT00000000640_96_2607:ENSRNOG00000000532:max_P_sites:protein_coding:ORFs_ccds:40923:7783.02476237157:19094.5727654398	MKRRTDPECTAPLKKQKRIGELARHLSSTSDDEPLSSVSHAAKASTTSLSGSDSETEGKQPCSDGFKDAFKADSLVEGTSSRYSMYNSVSQKLMAKMGFREGEGLGKYSQGRKDIVETSNQKGRRGLGLTLQGFDQELNVDWRDEPEPNACEQVSWFPECTTEIPDSREMSDWMVVGKRKMVIEDETEFCGEELLHSMLKCKSVFDILDGEEMRRARTRANPYEMIRGVFFLNRAAMKMANMDFVFDRMFTNPLDSSGKPLLKESDIDLLYFADVCAGPGGFSEYVLWRRKWHAKGFGMTLKGPNDFKLEDFYSASSELFEPYYGEGGVDGDGDITRPENINAFRNFVLDNTDRKGVHFVMADGGFSVEGQENLQEILSKQLLLCQFLMALSVVRTGGHFVCKTFDLFTPFSVGLIYLLYCCFERVCLFKPVTSRPANSERYVVCKGLKVGIDDVREYLFSVNIQLNQLRNTDSDVNLVVPLSVIKGDHEFNDYMIRSNESYCSLQIKALAKIHAFVQDTTLSEPRQAEIRKECLQLWEIPDRARVAPSPSDPKFKFFELIKDTDINIFSYKPTLLTAKTLEKIRPVLEYRCMVSGSEQKFLLGLGKSQIYTWDGRQSDRWVKLDLKTELPRDTLLCVEIVHELKGEGKAQRKISAIHILDVLVLNGSDVREQHFNQRIQLAEKFVKAVSKPSRPDMNPIRVKEVYRLEEMEKIFVRLEMKLIKGSGGTPKLSYTGRDDRHFVPTGVYIVRTVTEPWTMAFSKGWKKKFFYNKKTGESFFTLPPESIAPFHTCYYTRLFWEWGDGFHMRDSQKPQDPDKLSKEDVLSFIQSHNPLGP	20_8367654	30	30	30	TRUE	25.8091
ENSRNOG00000000540	Btbd9	ENSRNOT00000000649	protein_coding	1954	-	11	ORFs_ccds	ENSRNOT00000000649_100_1936	100	1936	20_8901949_9213264	1836	10857	0.872801	1.30196e-14	10	ENSRNOT00000000649_100_1936:ENSRNOG00000000540:max_P_sites:protein_coding:ORFs_ccds:10857:1319.30723664181:2212.94360648948	MSNSHPLRPFTAVGEIDHVHILSEHIGALLIGEEYGDVTFVVEKKRFPAHRVILAARCQYFRALLYGGMRESQPEAEIPLQDTTAEAFTMLLRYIYTGRATLTDEKEEVLLDFLSLAHKYGFPELEDSTSEYLCTILNIQNVCMTFDVASLYSLPKLTCMCCMFMDRNAQEVLASDGFLSLSKTALLNIVLRDSFAAPEKDIFLALLNWCKHNAKENHAEIMQAVRLPLMSLTELLNVVRPSGLLSPDAILDAIKVRSESRDMDLNYRGMLIPEENIATMKYGAQVVKGELKSALLDGDTQNYDLDHGFSRHPIDDDCRSGIEIKLGQPSIINHIRLLLWDRDSRSYSYFIEVSMDELDWIRVIDHSHYLCRSWQKLYFPARVCRYIRIVGTHNTVNKIFHIVAFECMFTNKAFTLEKGLIAPMENVATIADCASVIEGVSRSRNALLNGDTKNYDWDSGYTCHQLGSGAIVVQLAQPYMIGSIRLLLWDCDDRSYSYYVEVSTNQQQWTMVADRTKVSCKSWQSVTFERQPASFIRIVGTHNTANEVFHCVHFECPEQQSTQKEDSSEEPGTGDLSTPSQQLDPHAPRAPSASSLPPSPGPNLHSPNQQNQ	20_8901949	30	30	30	TRUE	8.48134
ENSRNOG00000000541	Glo1	ENSRNOT00000000650	protein_coding	1045	-	6	ORFs_ccds	ENSRNOT00000000650_80_632	80	632	20_9274007_9291530	552	65516	0.857424	1.42459e-12	6	ENSRNOT00000000650_80_632:ENSRNOG00000000541:max_P_sites:protein_coding:ORFs_ccds:65516:187695.548568252:266122.212414669	MAEPQPASSGLTDEAALSCCSDPDPSTKDFLLQQTMLRIKDPKKSLDFYTRVLGLTLLQKLDFPSMKFSLYFLAYEDKNDIPKDKTERTAWAFSRKATLELTHNWGTEDDETQSYHNGNSDPRGFGHIGIAVPDVYEACKRFEELGVKFVKKPDDGKMKGLAFVQDPDGYWIEILNPNKMATII	20_9274007	30	30	30	TRUE	89.4543
ENSRNOG00000000546	Nt5dc1	ENSRNOT00000000657	protein_coding	2685	-	12	ORFs_ccds	ENSRNOT00000000657_67_1450	67	1450	20_41108226_41209661	1383	6151	0.815477	1.14264e-09	12	ENSRNOT00000000657_67_1450:ENSRNOG00000000546:max_P_sites:protein_coding:ORFs_ccds:6151:938.42605345657:968.703727548013	MAQHFSLAACDVVGFDLDHTLCRYNLSESAALIYNSFAQFLVKEKGYDEELLTLTLEDWDFCCKGLALDLEDGTFIKLAADGTVLRASHGTKMMTPEALTEAYGKKEWRHCLSDKRSVSGSDIPCCSGKCYFYDNYFDLPGALLCAKVVDSLTKQNRGQKTFDFWKDVVAGIQHNFKMSAFKENCGFFFPEIKRNLGKYVYRCPESVKKWLQQIKDAGKITMLITSSHSDYCKLLGSYILGKDFADLFDIVITNALKPGFFSHFPSQRSFYTLENDEEKDELPSLDKPGWYSQGNAVHLYELLKKMTSKLEPKVVYFGDSMHSDIFPAHHYTNWETVLILEELQGQEMEKPEEAEPLEKRGKYEGPKVKPLNCLSNKWGSYFIDSVSRRGNAEDSLVYTWSSKRISTYSTIAIPNIESIAELPLDYKFTRFSANNSKTAGYYPLVHYTLASQNTDSKIIST	20_41108226	30	30	30	TRUE	3.0989
ENSRNOG00000000547	Tspyl4	ENSRNOT00000000658	protein_coding	1986	+	1	ORFs_ccds	ENSRNOT00000000658_58_1279	58	1279	20_41100128_41101350	1221	4153	0.881772	6.45712e-15	1	ENSRNOT00000000658_58_1279:ENSRNOG00000000547:max_P_sites:protein_coding:ORFs_ccds:4153:750.44545102238:450.345134408155	MNGVEGNNELPLANTSTSALVPEDLDLKQDQPLSEETDTVREMEAAGEAGAEGGASPDSEHCDPQLCLRVAENGCAAAAGEGLEDGLSSSKCGDAPLASVAANDSNKNGCQLAGPLSPAKPKTLEASGAVGLGSQMMPGPKKTKVMTTKGAISATTGKEGEAGAAMQEKKGVQKEKKAAGGGKDETRPRAPKINNCMDSLEAIDQELSNVNAQADRAFLQLERKFGRMRRLHMQRRSFIIQNIPGFWVTAFRNHPQLSPMISGQDEDMMRYMINLEVEELKHPRAGCKFKFIFQSNPYFRNEGLVKEYERRSSGRVVSLSTPIRWHRGQEPQAHIHRNREGNTIPSFFNWFSDHSLLEFDRIAEIIKGELWSNPLQYYLMGDGPRRGVRVPPRQPVESPRSFRFQSG	20_41101350	29	30	30	TRUE	1.47766
ENSRNOG00000000549	Tspyl1	ENSRNOT00000000660	protein_coding	2559	+	1	ORFs_ccds	ENSRNOT00000000660_32_1169	32	1169	20_41083348_41084486	1137	34990	0.85653	1.48098e-13	1	ENSRNOT00000000660_32_1169:ENSRNOG00000000549:max_P_sites:protein_coding:ORFs_ccds:34990:337982.117715927:35823.2017328536	MSVREPDEGTPVPDHRGLCDADTIPGTPGWRPLLGEKAVTGEGSAGIVGSPAPRGVAGLGPQVRVAAARQGETPPVVEGPAAAAFVAPKDAEKALETRGAEARAHDVKIERATVAVAAREQSEVAMQGSEEVMEVEQKPAGEEMEMPEASGGAREAQEEAGPWHLGIDLRTNPLEAIQLELDTVNAQADRAFQHLEQKFGRMRRHYLERRNYIIQNIPGFWMTAFRNHPQLSAMIRGQDAEMLRYITNLEVKELRHPKTGCKFKFFFRRNPYFRNKLIVKEYEVRSSGRVVSLSTPIIWRSGHEPQSFIRRNRDLICSFFTWFSDHSVPESDRIAEIIKEDLWPNPLQYYLSREGIRRPRRRPIREPVEIPRPFGFQSG	20_41084486	30	30	30	TRUE	21.4879
ENSRNOG00000000557	Sar1a	ENSRNOT00000000673	protein_coding	2625	+	7	ORFs_ccds	ENSRNOT00000000673_140_734	140	734	20_31302830_31308784	594	101633	0.863283	3.14239e-10	6	ENSRNOT00000000673_140_734:ENSRNOG00000000557:max_P_sites:protein_coding:ORFs_ccds:101633:0.352712284582156:706316.949466482	MSFIFEWIYNGFSSVLQFLGLYKKSGKLVFLGLDNAGKTTLLHMLKDDRLGQHVPTLHPTSEELTIAGMTFTTFDLGGHEQARRVWKNYLPAINGIVFLVDCADHSRLMESKVELNALMTDETISNVPILILGNKIDRTDAISEEKLREIFGLYGQTTGKGNVTLKELNARPMEVFMCSVLKRQGYGEGFRWLSQYID	20_31308784	30	30	30	TRUE	42.055
ENSRNOG00000000557	Sar1a	ENSRNOT00000000674	protein_coding	1310	+	11	ORFs_ccds	ENSRNOT00000000674_129_996	129	996	20_31265647_31292135	867	85584	0.884055	9.85258e-13	11	ENSRNOT00000000674_129_996:ENSRNOG00000000557:max_P_sites:protein_coding:ORFs_ccds:85584:432694.170022477:328208.964537772	MSSFSSEERAAPFTLEYRVFIKNEKGQYISPFHDVPIYADKDVFHMVVEVPRWSNAKMEIATKDPLNPIKQDVKKGKLRYVANLFPYKGYIWNYGAIPQTWEDPGHSDEHTGCCGDNDPIDVCEIGSKVCARGEIIRVKVLGILAMIDEGETDWKVIAINVDDPDAANYHDISDVERLKPGYLEATVDWFRRYKVPDGKPENEFAFNAEFKNKEFAVDIIKNTHDYWKALVTKKTDGKGISCMNTTVSESPFKCDPDAAKAIVDALPPPCESACALPMDVDKWFHHQKN	20_31292135	30	30	30	TRUE	42.055
ENSRNOG00000000560	Lrrc20	ENSRNOT00000000676	protein_coding	3034	+	5	ORFs_ccds	ENSRNOT00000000676_146_698	146	698	20_31102538_31200164	552	13761	0.879587	9.37663e-08	4	ENSRNOT00000000676_146_698:ENSRNOG00000000560:max_P_sites:protein_coding:ORFs_ccds:13761:2.53413982192684:18181.0708734411	MLRKMGEAVARVARKVNETVESSSDTLDLADCKLVSFPICIYKVLRNVSDQIHLITLANNELKSLTSKFMTTFSQLRELRLEGNYLYRLPNEVSSLQHLRAIDLSRNQFQDFPEQLTTLPALETINLEENEIVDVPVEKLAAMPALRTINLRLNPLSAEVRVIAPPLIKFDMLMTPEDTRAPLP	20_31200164	27	30	30	TRUE	6.93055
ENSRNOG00000000562	Prf1	ENSRNOT00000000681	protein_coding	2518	+	4	ORFs_ccds	ENSRNOT00000000681_134_1712	134	1712	20_30917069_30920577	1578	3773	0.849457	6.42101e-13	3	ENSRNOT00000000681_134_1712:ENSRNOG00000000562:max_P_sites:protein_coding:ORFs_ccds:3773:1072.98721634681:299.862823097669	MAAYLFLLGLFLLLPRPVPAPCYTATRSECKQKHKFVPGVWAAGEGVDVTTLRRSSSFPVNTGKFLRPDRTCTLCKNALMNDAIQRLPVAIAHWRPHGSHCQRNVATTKVSSTEGVAREAAANINNDWRAGLDVNPKPEANVHVSVAGSHSKIANFAAEKAHQDQYNFNTDTVECRMYSFRLAQKPPLHPDFRKALKNLPHNFNSSTEHAYRRLISSYGTHFITAVDLGGRVSVLTALRTCQLTLDGLTADEVGDCLSVEAQVSIGAQASVSSEYKACEEKKKQHKIATSFHQTYRERHVEVLGGPLDSSNDLLFGNQATPEHFSTWIASLPTRPDVVDYSLEPLHILLEDSDPKREALRQAISHYVMSRARWRDCNRPCRAGQHKSSRDSCQCVCQDSKVTNQDCCPRQRGLAKLMEIRTGVVWNNNHPSWSDKMDFGNVLLSTGGPLRVQVWDADNGWDDDLLGTCDKSPKSGFHEVNCPLNHGSIKFIYQANCLPHLTGETCLEYAPQGLLGDPPGNRSGAVW	20_30920577	19	30	30	TRUE	1.55649
ENSRNOG00000000566	Pcbd1	ENSRNOT00000000687	protein_coding	929	+	4	ORFs_ccds	ENSRNOT00000000687_180_492	180	492	20_30690989_30696040	312	2688	0.883185	2.8401e-12	4	ENSRNOT00000000687_180_492:ENSRNOG00000000566:max_P_sites:protein_coding:ORFs_ccds:2688:141.292517891479:907.041034617623	MAGKAHRLSAEERDQLLPNLRAVGWNELEGRDAIFKQFHFKDFNRAFGFMTRVALQAEKLDHHPEWFNVYNKVHITLSTHECAGLSERDINLASFIEQVAVSMT	20_30696040	30	30	30	TRUE	3.16853
ENSRNOG00000000568	Slc29a3	ENSRNOT00000000689	protein_coding	3952	-	6	ORFs_ccds	ENSRNOT00000000689_97_1522	97	1522	20_30289854_30324306	1425	6761	0.902677	7.31192e-14	5	ENSRNOT00000000689_97_1522:ENSRNOG00000000568:max_P_sites:protein_coding:ORFs_ccds:6761:914.002005872422:1150.60936266988	MAFASEDIAYHSSNAVYRVPSNRHEADQEALLGKPLDYPAPGLQRPEDRFNGAYIIFFCLGIGGLLPWNFFVTAKEYWAFKLRNCSSPASGKDPEDADILNYFESYLAVASTVPSLLFLVANFLLVNRIRVHVRVLASLSVSLAIFVVMAVLVRVDTSSWTRGFFSIAMACMAIISSSSTIFNSSVYGLTGSFPMRNAQALISGGAMGGTVSAVASLVDLAASSDVRDSALAFFLTAAVFLGLCVGLYLLLPQLEYARYYMRPVVPIHVFSSEDSPPRDAPSTSSVAPASRAVHTPPLGPILKKTAGLGFCAVFLYFITALIFPAISTNIQPMHKGTGSPWTSKFYVPLTVFLLFNFADLCGRQVTAWIQVPGPRSKLLPILAVSRVCLVPLFLLCNYQPRSHLTLVLFQSDIYPILFTCLLGLSNGYLSTLVLMYGPKIVPRELAEATSVVMLFYMSLGLMLGSACAALLEHFI	20_30289854	30	30	30	TRUE	2.42705
ENSRNOG00000000571	Psap	ENSRNOT00000000696	protein_coding	2568	+	14	ORFs_ccds	ENSRNOT00000000696_78_1749	78	1749	20_29831391_29856057	1671	1141460	0.892227	2.08019e-13	14	ENSRNOT00000000696_78_1749:ENSRNOG00000000571:max_P_sites:protein_coding:ORFs_ccds:1141460:4.39996745964624:29591617.8049126	MYALALLASLLVTALTSPVQDPKICSGGSAVVCRDVKTAVDCRAVKHCQQMVWSKPTAKSLPCDICKTVVTEAGNLLKDNATEEEILHYLEKTCAWIHDSSLSASCKEVVDSYLPVILDMIKGEMSNPGEVCSALNLCQSLQEYLAEQNQRQLESNKIPEVDLARVVAPFMSNIPLLLYPQDRPRSQPQPKANEDVCQDCMKLVTDIQTAVRTNSSFVQGLVDHVKEDCDRLGPGVSDICKNYVDQYSEVAVQMMMHMVGEQPKEICVMVGFCDEVKRVPMRTLVPATEAIKNILPALELTDPYEQDVIQAQNVIFCQVCQLVMRKLSELIINNATEELLIKGLSKACSLLPAPASTKCQEVLVTFGPSLLDVLMHEVNPNFLCGVISLCSANPNLVGTLEQPAAAIVSALPKEPAPPKQPEEPKQSALRAHVPPQKNGGFCEVCKKLVIYLEHNLEKNSTKEEILAALEKGCSFLPDPYQKQCDEFVAEYEPLLLEILVEVMDPSFVCSKIGVCPSAYKLLLGTEKCVWGPGYWCQNMETAARCNAVDHCKRHVWN	20_29856057	30	30	30	TRUE	490.981
ENSRNOG00000000574	AC096404.1	ENSRNOT00000000700	protein_coding	384	-	3	ORFs_ccds	ENSRNOT00000000700_85_382	85	382	20_29577520_29577816	297	65444	0.881853	0.00321415	1	ENSRNOT00000000700_85_382:ENSRNOG00000000574:max_P_sites:protein_coding:ORFs_ccds:65444:4.3819660112501:1797028.9134232	MASGGGVPTDEEQATGLEREIMIAAQKGLDQFNMLPPKAASGTKEEPNLVPSISNKRIVGCICEEDNCTVIWFWLHKDESQRCPNYGKHYKLVPHQMAH	20_29577520	30	30	30	TRUE	2.0207
ENSRNOG00000000576	Anapc16	ENSRNOT00000000702	protein_coding	1168	-	4	ORFs_ccds	ENSRNOT00000000702_21_408	21	408	20_29545389_29558300	387	12677	0.837974	1.46634e-08	4	ENSRNOT00000000702_21_408:ENSRNOG00000000576:max_P_sites:protein_coding:ORFs_ccds:12677:25956.2296719041:17775.9535155201	MSARSSLSYTNEERLLLEGMAASSSSSSAGGVSGSSVPGSGFSVSDLAPPRKALFTYPKGAGEILEDGSERFLCESVFSYQVASTLKQVKHDQQVARMEKLAGLVEELEADEWRFKPIEQLLGFTPSSG	20_29545389	28	30	30	TRUE	12.2206
ENSRNOG00000000579	Marcks	ENSRNOT00000000707	protein_coding	4180	+	3	ORFs_ccds	ENSRNOT00000000707_383_1310	383	1310	20_42966522_42968969	927	70926	0.882469	4.03257e-07	3	ENSRNOT00000000707_383_1310:ENSRNOG00000000579:max_P_sites:protein_coding:ORFs_ccds:70926:7.83834581124736:301321.226878124	MGAQFSKTAAKGEAAAERPGEAAVASSPSKANGQENGHVKVNGDASPAAAEPGAKEELHANFFSPAADKEEPASGGAATPAAADKDEAAAAPESGAATADKEAAEAEPAEPGSPSAETEGASASSTSSPKAEDGAAPSPSSETPKKKKKRFSFKKSFKLSGFSFKKSKKEAGEGAEAEGATADGAKDEAAAAAGGDAAAAPGEQAGGAGAEGAEGGESREAEAAEPEQPEQPEQPAAEEPRAEEPSEAVGEKAEEPAPGATADDAPSAAGPEQEAPAATDEPAASAAPSASPEPQPECSPEAPPAPVAE	20_42968969	30	30	30	TRUE	2.80107
ENSRNOG00000000583	Cdk19	ENSRNOT00000000713	protein_coding	5776	+	13	ORFs_ccds	ENSRNOT00000000713_260_1763	260	1763	20_45458817_45594786	1503	6231	0.762959	1.50251e-12	13	ENSRNOT00000000713_260_1763:ENSRNOG00000000583:max_P_sites:protein_coding:ORFs_ccds:6231:6.33779738257111:572.868499373095	MDYDFKAKLAAERERVEDLFEYEGCKVGRGTYGHVYKARRKDGKDEKEYALKQIEGTGISMSACREIALLRELKHPNVIALQKVFLSHSDRKVWLLFDYAEHDLWHIIKFHRASKANKKPMQLPRSMVKSLLYQILDGIHYLHANWVLHRDLKPANILVMGEGPERGRVKIADMGFARLFNSPLKPLADLDPVVVTFWYRAPELLLGARHYTKAIDIWAIGCIFAELLTSEPIFHCRQEDIKTSNPFHHDQLDRIFSVMGFPADKDWEDIRKMPEYPTLQKDFRRTTYANSSLIKYMEKHKVKPDSKVFLLLQKLLTMDPTKRITSEQALQDPYFQEDPLPTLDVFAGCQIPYPKREFLNEDEPEEKGDKNQPQQQNPHQQPVAPQQQAAAPTQAPPPQQSSAQTNGTAGGATTGGGAAGAGLQHSQDSGLNQVPPNKKPRIGPSGANSGGPVMPSDYQHSSSRLNYQSSVQGSSQSQGTLGYSSSQQSTQYHPSHQAHRY	20_45594786	25	30	30	TRUE	3.87888
ENSRNOG00000000585	Amd1	ENSRNOT00000000715	protein_coding	3170	-	8	ORFs_ccds	ENSRNOT00000000715_327_1326	327	1326	20_45385844_45399367	999	13169	0.831346	1.40844e-08	8	ENSRNOT00000000715_327_1326:ENSRNOG00000000585:max_P_sites:protein_coding:ORFs_ccds:13169:0.190128830445153:6664.04517623914	MEAAHFFEGTEKLLEVWFSRQQSDASQGSGDLRTIPRSEWDVLLKDVQCSIISVTKTDKQEAYVLSESSMFVSKRRFILKTCGTTLLLKALVPLLKLARDYSGFDSIQSFFYSRKNFMKPSHQGYPHRNFQEEIEFLNAIFPNGAAYCMGRMNSDCWYLYTLDLPESRVINQPDQTLEILMSELDPAVMDQFYMKDGVTAKDVTRESGIRDLIPGSVIDATLFNPCGYSMNGMKSDGTYWTIHITPEPEFSYVSFETNLSQTSYDDLIRKVVEVFKPGKFVTTLFVNQSSKCRTVLSSPQKIDGFKRLDCQSAMFNDYNFVFTSFAKKQQQQS	20_45385844	30	30	30	TRUE	17.1577
ENSRNOG00000000586	Gtf3c6	ENSRNOT00000000716	protein_coding	1560	-	6	ORFs_ccds	ENSRNOT00000000716_4_685	4	685	20_45348146_45356354	681	9604	0.842149	6.13422e-11	6	ENSRNOT00000000716_4_685:ENSRNOG00000000586:max_P_sites:protein_coding:ORFs_ccds:9604:7742.70146196917:4803.11056890201	MESLSAMAAAVDPSWEDEDEEEEEEEIEEEQFVLVELSGIIDTDFLSKCENKCKILGIDTERPILQVDSYVFAGEYEDTLGTCVIFEEGVERVDPEGNDKTVLKYKCHTMKKLSMTRTLLTEKKEGEENIDGVEWLQMKDNDFSYRPNMICSFVHENEDEAAGPASDKPVEAEDQESEMKGDAEQTHEQEQAQEVGDPGPTGDTPSDIESSVFMGTQDGNVSQNSQS	20_45348146	27	30	30	TRUE	12.7833
ENSRNOG00000000587	Rpf2	ENSRNOT00000000717	protein_coding	1250	-	10	ORFs_ccds	ENSRNOT00000000717_104_1022	104	1022	20_45321633_45342844	918	12857	0.856343	4.41846e-10	10	ENSRNOT00000000717_104_1022:ENSRNOG00000000587:max_P_sites:protein_coding:ORFs_ccds:12857:563.622044850737:6818.17043353672	MDALDKVLKPKTKRAKRFLEKREPKLSENIKNAMLIKGGNANATVTQVLRDVYALKKPYGVLYKKKNITRPFEDQTSLEFFSKKSDCSLFMFGSHNKKRPNNLVIGRMYDYHVLDMIELGIEKFVSLKDIKTSKCPEGTKPMLIFAGDDFDVTEDYRRLKNLLIDFFRGPTVSNVRLAGLEYVLHFTALNGKVYFRSYKLLLKKSGCRTPRIELEEMGPSLDLVVRRTHLASDDLYKLSMKVPKALKPKKRKNISQDTFGTTFGRIHMQKQDLSKLQTRKVKGLKKRPAENGVEDQGKKSKRIKKS	20_45321633	30	30	30	TRUE	11.3361
ENSRNOG00000000588	Slc16a10	ENSRNOT00000000718	protein_coding	2481	-	6	ORFs_ccds	ENSRNOT00000000718_192_1734	192	1734	20_45144200_45259927	1542	8895	0.872962	8.32324e-12	6	ENSRNOT00000000718_192_1734:ENSRNOG00000000588:max_P_sites:protein_coding:ORFs_ccds:8895:0.142890395431493:1910.37503719616	MVPSQEEPAAAERETNEAQPPGPAPSDDAPLPVPGPSDVSDGSVEKVEVELTRSTGNQEPPEPPEGGWGWLVMLAAMWCNGSVFGIQNAYGVLFVSMLETFGAKDDDNMAFKAAWVGSLSMGMIFFCCPIVSVFTDMFGCRRTAVLGAAVGFVGLMSSSFVSSIEPLYFTYGVVFACGCSFAYQPSLVILGHYFKKRLGLVNGIVTAGSSVFTILLPLLLGNLTSTVGLCYTLRILCIFMFVLFLAGFTYRPLVPSSKEKESEDSRSSFFSRRKLSPPKKIFNFALFKETAYAVWAAGIPLALFGYFVPYVHLMNHVKERFKDVNNKEVLFMCIGVTSGVGRLLFGRIADYLPGVKKVYLQVLSFFFIGLTSMMIPLCSVFGALIALCLIMGLFDGCFISIMAPIAFELVGPQDASQAIGFLLGFMSIPMTVGPPVAGLLHDKLGSYDLAFYLAGIPPFIGGAVLCLIPWIHSKKQREISKNTGGEKMEKMLANQSSLLSSSSGIFKKESDSII	20_45144200	27	30	30	TRUE	4.46654
ENSRNOG00000000595	Traf3ip2	ENSRNOT00000000728	protein_coding	2053	+	9	ORFs_ccds	ENSRNOT00000000728_104_1778	104	1778	20_44692638_44722598	1674	2003	0.825262	1.62487e-09	8	ENSRNOT00000000728_104_1778:ENSRNOG00000000595:max_P_sites:protein_coding:ORFs_ccds:2003:115.820659030894:84.3315939199589	MNRSIPVEVDESEPFPSQLLNPIPESSPEEELEPPAPNTRNTAPSSLSVLQRPPLKLANHQPVSQQVTCLRAKVLEESEASFLRRHPDLGKDVSSCSSEASEPGSELGALSLEHRFTHMEKRDRWLGPQLSAASPDTGHDSDKSDPSLPMALADSSSSDQEMRPRPGSRPRPWPRHHRNRAAPDVPTIDTGYDSQPQDVLGIRQLEKPLPLTSSCYLQDLPGPLRSKEFPQFELQRYPANAPMLPLDPSPQVPWSYQYCRPGGPYHHQAPYGHGYPPAAAYQQVIQPALPEQALLGARVRGLHPMQKVVLNDSSPQDQEERPAQRDFSFSRLPRDRLCRPPSNGAGAPEESLDRPAELRPHGPQALSPAAVPRPPSNPLARGTLKTSNLPEELRKVFITYSMDTAMEVVKCVNFLLVNGFQTAIDIFEDRIRGIDIIKWMERYLRDKTVMIIVAISPKYKQDVEGTGSQLDEDEHGLHTKYIHRMMQIEFINQGSMNFRFIPVLFPNAKKEHVPTWLQNTHVYSWPKNKKNILLRLLREEEYVAPPRGPLPTLQVVPL	20_44722598	27	30	30	TRUE	4.46797
ENSRNOG00000000596	Fyn	ENSRNOT00000000733	protein_coding	3552	+	14	ORFs_ccds	ENSRNOT00000000733_509_2120	509	2120	20_44577323_44628886	1611	22151	0.852603	3.64775e-16	11	ENSRNOT00000000733_509_2120:ENSRNOG00000000596:max_P_sites:protein_coding:ORFs_ccds:22151:627.879783161875:8790.50544799235	MGCVQCKDKEAAKLTEERDGSLNQSSGYRYGTDPTPQHYPSFGVTSIPNYNNFHAAGGQGLTVFGGVNSSSHTGTLRTRGGTGVTLFVALYDYEARTEDDLSFHKGEKFQILNSSEGDWWEARSLTTGETGYIPSNYVAPVDSIQAEEWYFGKLGRKDAERQLLSFGNPRGTFLIRESETTKGAYSLSIRDWDDMKGDHVKHYKIRKLDNGGYYITTRAQFETLQQLVQHYSERAAGLCCRLVVPCHKGMPRLTDLSVKTKDVWEIPRESLQLIKRLGNGQFGEVWMGTWNGNTKVAIKTLKPGTMSPESFLEEAQIMKKLKHDKLVQLYAVVSEEPIYIVTEYMNKGSLLDFLKDGEGRALKLPNLVDMAAQVAAGMAYIERMNYIHRDLRSANILVGNGLICKIADFGLARLIEDNEYTARQGAKFPIKWTAPEAALYGRFTIKSDVWSFGILLTELVTKGRVPYPGMNNREVLEQVERGYRMPCPQDCPISLHELMIHCWKKDPEERPTFEYLQGFLEDYFTATEPQYQPGENL	20_44628886	30	30	30	TRUE	21.277
ENSRNOG00000000599	Lama4	ENSRNOT00000000737	protein_coding	5947	+	37	ORFs_ccds	ENSRNOT00000000737_429_5748	429	5748	20_44061159_44209416	5319	529311	0.883233	7.20813e-21	37	ENSRNOT00000000737_429_5748:ENSRNOG00000000599:max_P_sites:protein_coding:ORFs_ccds:529311:1485462.2178366:1641695.25378925	MAWNTAWCSVLALWLLWGAVCSNAASGDGNAFPFDIEGSAVVGRQDPSETSDSRVTMGRLPPAAERCDAGFFRTSSGECSPCDCNGNSHECLDGSGFCLHCQRNTTGEHCERCLAGYIGDSIRGAPRFCQPCPCPLPHLANFAESCFRKNGAVRCMCKENYAGPNCERCAPGYYGNPLLIGSTCKKCDCSGNSDPNLIFEDCDEITGQCRNCLRNTTGFKCERCAPGYYGDARIAKNCAVCNCGGGPCDSVTGECLEEGFELPTGCDKCVWDLTDDLRLAALSIEESKSGLLSVSSGAAAHRHVTDMNSTIHLLKTRLSERENQYTLRKIQINNSENTLRSLLSDVEELDEKGSRASRKGTLVEKESTDTIDQATQLVEQAHSMRDKIQEINSKMLYYGENQELGPEEIAEKLVLAQKMLDEIRSRQPFLTHRELVDEEADEVQELLSQAENWQRLHNDTRSLLPVVLEQLDDYNAKLSDLQESINQALDHVRDAEDMNRAITSKQRDHEKQHERVKEQMEAVGTSLSLSADSLITPRLTLEELDEIIKNASGIYAEIDGAKNELQGKLSNLSNLSHDLVQEAVDHAYNLQQEANELSRNLHSSDMNGLVQKALDASNVYENIANYVSEANETAELALNITDRIYDAVSGIDTQIVYHKDESDNLLNQARELQAKADSSSDEAVADTSRRVGGALWRKGALRDKLTEAVKQLQAAERGDAHQRLGQTKLIIEEANKTTMAVQQVTTPMANNLSNWSQNLQTFDSSAYNTAVNSARDAVRNLTEVVPRLLGQLRTVEQKRPASNVSASIQRVRELIAQTRSVASKIQVSMLFDGHSAVEVHPKVSVDDLKAFTSISLYMKPPPKPAEPTGAWVEDQFVLYLGSKTAKKEYMGLAIKNDNLVYVYNLGTKDVEILLDSKPVSSWPAYFSIVKIERVGKHGKVFLTVPSLSSTAEEKFIKKGEFAGDDSLLDLTPEDTVFYVGGVPANFKLPASLNLPSYSGCLELATLNNDVISLYNFKHIYNMDPAKSVPCARDKLAFTQSRAASYFFDGSSYAVVRDITRRGKFGQVTRFDIEIRTPADNGLVLLMVNGSMFFSLEMRNGYLHVFYDFGFSNGPVHLEDTLKKAQINDAKYHEISIIYHNDKKMILVVDRRHVKSTDNEKKKIPFTDIYIGGAPQEVLQSRTLRAHLPLDINFRGCMKGFQFQKKDFNLLEQKETLGVGYGCPEDSLISRRAYFNGQSFIASTQKISFFDGFEGGFNFRTLQPNGLLFYYASGSDDVFSISLDNGTVVMDVKGIKVKSADKQYHDGLSHFVVTTVSATRYELVVDKSRLGSKNPTKGKAEPTQTTEKKFYFGGSPISPQYANFTGCISNAYFTRLDRDVEVEDFQRYSEKVHTSLYECPIESSPLFLLHKKGKNSSKPKTNKQGEKSKDAPSWDPIGLKFLERKASRDSHCHLSSSPRAIEHAYQYGGTANSRQEFEHIQGDFGEKSQFAIRLKTRSSHGMIFYVSDQEENDFMTLFLAHGRLVFMFNVGHKKLKIRSQEKYSDGLWHDVIFIREKSSGRLVIDGLRVLEERLPPSDAAWKIKGPIYLGGVAPGRAVKNVQINSVYSFSGCLGNLQLNGASIASASQTFSVTPCFEGPMETGTYFSTEGGYVVLDESFNIGLKFEIAFEVRPRSSSGTLVHGHSVNGEYLNVHMKSGQVIVKVNNGVRDFSTSVTPKQNLCDGRWHRITVIRDSNVVQLDVDSEVNHVVGPLNPKPVDHREPVFVGGVPGKCF	20_44209416	30	30	30	TRUE	102.968
ENSRNOG00000000604	Hdac2	ENSRNOT00000000742	protein_coding	2178	-	14	ORFs_ccds	ENSRNOT00000000742_201_1665	201	1665	20_43085383_43107997	1464	70556	0.854414	4.38645e-14	14	ENSRNOT00000000742_201_1665:ENSRNOG00000000604:max_P_sites:protein_coding:ORFs_ccds:70556:302190.633970075:106419.103117338	MAYSQGGGKKKVCYYYDGDIGNYYYGQGHPMKPHRIRMTHNLLLNYGLYRKMEIYRPHKATAEEMTKYHSDEYIKFLRSIRPDNMSEYSKQMQRFNVGEDCPVFDGLFEFCQLSTGGSVAGAVKLNRQQTDMAVNWAGGLHHAKKSEASGFCYVNDIVLAVLELLKYHQRVLYIDIDIHHGDGVEEAFYTTDRVMTVSFHKYGEYFPGTGDLRDIGAGKGKYYAVNFPMRDGIDDESYGQIFKPIISKVMEMYQPSAVVLQCGADSLSGDRLGCFNLTVKGHAKCVEVVKTFNLPLLMLGGGGYTIRNVARCWTYETAVALDCEIPNELPYNDYFEYFGPDFKLHISPSNMTNQNTPEYMEKIKQRLFENLRMLPHAPGVQMQAIPEDAVHEDSGDEDGEDPDKRISIRASDKRIACDEEFSDSEDEGEGGRRNVADHKKGAKKARIEEDKKEAEDKRTDVKEEDKSKDNSGEKTDTKGAKSEQLNNP	20_43085383	30	30	30	TRUE	52.642
ENSRNOG00000000605	Hs3st5	ENSRNOT00000000743	protein_coding	3043	+	6	ORFs_ccds	ENSRNOT00000000743_1150_1264	1150	1264	20_40539494_40539609	114	1037	0.686596	1.51235e-07	1	ENSRNOT00000000743_1150_1264:ENSRNOG00000000605:max_P_sites:protein_coding:ORFs_ccds:1037:2462.39966718834:209.934834207273	MEGHAIQTAGVAKTEAPGAWKPCCWEPAVSSCQSWELG	20_40539609	19	19	30	TRUE	5.58475
ENSRNOG00000000605	Hs3st5	ENSRNOT00000000743	protein_coding	3043	+	6	ORFs_ccds	ENSRNOT00000000743_1365_1452	1365	1452	20_40543816_40543904	87	211	0.540284	0.0258887	1	ENSRNOT00000000743_1365_1452:ENSRNOG00000000605:max_P_sites:protein_coding:ORFs_ccds:211:47.9214920151258:17.3947681746622	MSSGRATLPRSRYASMTWSNSSPKPLSLG	20_40543904	0	0	30	TRUE	5.58475
ENSRNOG00000000605	Hs3st5	ENSRNOT00000000743	protein_coding	3043	+	6	ORFs_ccds	ENSRNOT00000000743_1484_2198	1484	2198	20_40543935_40544650	714	1452	0.841598	2.66344e-07	1	ENSRNOT00000000743_1484_2198:ENSRNOG00000000605:max_P_sites:protein_coding:ORFs_ccds:1452:495.089575979108:142.250801853368	MLNLHPAVVKASQEIHFFDNDENYAKGIEWYRKKMPFSYPQQITIEKSPAYFITEEVPERIYKMNSSIKLLMIVREPTTRAISDYTQVLEGKERKNKTYYKFEKLAIDPNTCEVNTKYKAVRTSIYTKHLERWLKYFPIEQFHIVDGDRLITEPLPELQLVEKFLNLPPRISQYNLYFNATRGFYCLRFNIIFNKCLAGSKGRIHPEVDPSVVTKLRKFFHPFNQKFYQITGRTLNWP	20_40544650	21	28	30	TRUE	5.58475
ENSRNOG00000000609	Ipmk	ENSRNOT00000000748	protein_coding	5389	-	6	ORFs_ccds	ENSRNOT00000000748_111_1299	111	1299	20_18461400_18489722	1188	2183	0.857536	1.99786e-13	6	ENSRNOT00000000748_111_1299:ENSRNOG00000000609:max_P_sites:protein_coding:ORFs_ccds:2183:433.520191253049:139.945547576053	MAAEPPALRLRPPGSTGDSPPVPRLLGGCVPLSHQVAGHMYGKDKVGILQHPDGTVLKQLQPPPRGPRELEFYTMVYAADCADAVLLELRKHLPKYYGVWSPPSAPNDVYLKLEDVTHKFNKPCIMDVKIGRKSYDPFASAEKIQQQVSKYPLMEEIGFLVLGMRVYHLHSDSYETQNQHYGRGLTKETLKEGVSKFFHNGFCLRKDAVAASIQKVEKILQWFENQKQLNFYASSLLFVYEGSSQPATTKSNDRTLAGRFLSKGALSDADVLECNNNFHLFSSPANGTSVGKSLSKAYSRHRKLYAKKHQSQTSLKVETLEQDNGWKSMSQEHLNGNVLSQLEKVFYHLPAGRQEIAEAEVRMIDFAHVFPSNTVDEGYVYGLKHLIAVLRSILDS	20_18461400	6	30	30	TRUE	1.27043
ENSRNOG00000000610	Cisd1	ENSRNOT00000000749	protein_coding	727	+	3	ORFs_ccds	ENSRNOT00000000749_87_411	87	411	20_18493624_18506597	324	221448	0.903079	0.000274479	3	ENSRNOT00000000749_87_411:ENSRNOG00000000610:max_P_sites:protein_coding:ORFs_ccds:221448:41680403.8422974:14722833.7795704	MGLSSDSPVRVEWIAAVTFAAGTAALGYLAYKKFYAKESRTKAMVNLQIQKDNPKVVHAFDMEDLGDKAVYCRCWRSKKFPFCDGAHIKHNEETGDNVGPLIIKKKET	20_18506597	30	30	30	TRUE	252.406
ENSRNOG00000000611	Ube2d1	ENSRNOT00000000750	protein_coding	1360	+	7	ORFs_ccds	ENSRNOT00000000750_98_539	98	539	20_18547467_18579471	441	21193	0.817062	6.5769e-09	7	ENSRNOT00000000750_98_539:ENSRNOG00000000611:max_P_sites:protein_coding:ORFs_ccds:21193:3.47722433488393:36174.7270058449	MALKRIQKELSDLQRDPPAHCSAGPVGDDLFHWQATIMGPPDSAYQGGVFFLTVHFPTDYPFKPPKIAFTTKIYHPNINSNGSICLDILRSQWSPALTVSKVLLSICSLLCDPNPDDPLVPDIAQIYKSDKEKYNRHAREWTQKYAM	20_18579471	30	30	30	TRUE	31.0709
ENSRNOG00000000613	Tfam	ENSRNOT00000000753	protein_coding	1520	+	7	ORFs_ccds	ENSRNOT00000000753_118_850	118	850	20_18594154_18605482	732	23821	0.873431	5.29996e-13	7	ENSRNOT00000000753_118_850:ENSRNOG00000000613:max_P_sites:protein_coding:ORFs_ccds:23821:1.09670713674819:26803.4972187683	MALFRGMWGVLRTLGRTGVEMCAGCGGRIPSPVSLICIPKCFSSLGNYPKKPMSSYLRFSTEQLPKFKAKHPDAKVSELIRKIAAMWRELPEAEKKVYEADFKAEWKVYKEAVSKYKEQLTPSQLMGLEKEARQKRLKKKAQIKRRELILLGKPKRPRSAYNIYVSESFQEAKDESAQGKLKLVNQAWKNLSHDEKQAYIQLAKDDRIRYDNEMKSWEEQMAEVGRSDLIRRSVKRPPGDISEN	20_18605482	29	30	30	TRUE	29.7574
ENSRNOG00000000614	Bicc1	ENSRNOT00000000754	protein_coding	3226	+	20	ORFs_ccds	ENSRNOT00000000754_51_2745	51	2745	20_18833484_18938031	2694	16108	0.86845	1.68356e-18	19	ENSRNOT00000000754_51_2745:ENSRNOG00000000614:max_P_sites:protein_coding:ORFs_ccds:16108:605.16629857533:2993.37332051998	MEETNTQIAWPSKLKIGAKSKKDPHIKVSGKKEAVKEAKEMIMAVLDTKSNRVTLKMDVSHTEHSHVIGKGGNNIKKVMEDTGCHIHFPDSNRNNQVEKSNQVSIAGQPAGVESARARIRELLPLVLMFELPIAGILQPVPDPNTPSIQHISQTYSVSVSFKQRSRMYGATVIVRGSQNNTNAVKEGTAMLLEHLAGSLASAIPVSTQLDIAAQHHLFMMGRNGSNVKHIMQRTGAQIHFPDPSNPQKKSTVYLQGTIESVCLARQYLMGCLPLVLMFDMKEDIDVDPQVITQLMEQLDVFISIKPKPKQPSKSVIVKSVERNALNMYEARKCLLGLESSGVSIATSLSPASCPAGLACPSLDILASAGLGLTGLGLLGPTTLSLNTSTTPNSLLNALNSSVSPLQSSSSGTPSPTTLWASSIPNTASATGFSTIPHLMIPSTAQATLTNILLSGVPTYGHTAPSPPPGLTPVDVHINSMQTEGKNISASINGHVQPPNMKYGPLSTSSLGEKVLSSNHGDPSMQTAGPEQASPKSNSVEGCNDAFVEVGMPRSPSHSGNAGDLKQMLGPSKVSCAKRQTVELLQGTKNSHLHSTDRLLSDTELSATESPLADKKAPGSERAAERAAAAQQNSERARLASQPPYVHMQAFDYEQKKLLATKAMLKKPVVTEVRTPTNTWSGLGFSKSMPAETIKELRRANHVSYKPTMTTAYEGSSLSLSRSSSREHLASGSESDNWRDRNGIGPMGHSEFSAPIGSPKRKQNKSREHYLSSSNYMDCISSLTGSNGCNLNSCFKGSDLPELFSKLGLGKYTDVFQQQEIDLQTFLTLTDQDLKELGITTFGARRKMLLAISELSKNRRKLFEPPNTPTTCTSFLEGGVSGRLPRQYHSDIASVSGRW	20_18938031	29	30	30	TRUE	12.0935
ENSRNOG00000000633	Rhobtb1	ENSRNOT00000000784	protein_coding	5086	-	13	ORFs_ccds	ENSRNOT00000000784_896_2978	896	2978	20_20640687_20680674	2082	12643	0.87416	3.28436e-12	10	ENSRNOT00000000784_896_2978:ENSRNOG00000000633:max_P_sites:protein_coding:ORFs_ccds:12643:6347.86415719455:2757.35727581596	MDSDMDYERPNVETIKCVVVGDNAVGKTRLICARACNTTLTQYQLLATHVPTVWAIDQYRVCQEVLERSRDVVDEVSISLRLWDTFGDHHKDRRFAYGRSDVVVLCFSIANPNSLNHVKTMWYQEIKHFCPRTPVVLVGCQLDLRYADLEAVNRARRPLARPIKRGDILPPEKGREVAKELGIPYYETSVFDQFGIKDVFDNAIRAALISRRHLQFWKSHLKKVQKPLLQAPFLPPKAPPPVIKVPECPSTGTSDAACLLDNPLCADVLFILHDQEHIFAHRIYLATSSSKFYDLFLMECEDSPGWSGGAGEEVPCRDFQGRTQSLGAAEEGQEGSQRTPQADPGASSGQDLLESLASQTDASVSEAHALTGWSKGFVSMHREVRVNPISKRVGPVTVVRLDSSMQSGPFRTLLRFLYSGQLDEKEKDLLGLAQMAEVLEMFDLRMMVENIMNKEAFMNQEITKAFHVRKANRIKECLSKGTFSDVTFTLDDGAISAHKPLLICSCEWMAAMFGGSFVESTNSEVHLPNINKMSMQAVLEYLYTKQLSPNLDLDPLELIALATRFWPPLVPLVEQHAVQELTKAAVSGVSIDGEVLSYLELAQFHNANQLAAWCLHHICTNYNSVCSKFRKEIKSKSADNQEYFERHRWPPVWYLKEEDHYQRVKREREKEDLALNKHHSRRKWCFWHPSPAVA	20_20640687	28	30	30	TRUE	7.87654
ENSRNOG00000000634	RGD1306739	ENSRNOT00000000785	protein_coding	1283	+	8	ORFs_ccds	ENSRNOT00000000785_20_959	20	959	20_21316845_21425711	939	35956	0.825314	1.01102e-10	8	ENSRNOT00000000785_20_959:ENSRNOG00000000634:max_P_sites:protein_coding:ORFs_ccds:35956:186877.432731968:43522.56316347	MRASSRENVAGSSIGLTSWGPTTPGVTPAGSTTDSEKNIEFQENERILSPDILTTNQIIDLLGEEDVEKIQEKMGTFLNFKNLQTSLRDAILLDYYVAGFCWAKGMNFSIDQYSKFMTLLDMLLQNLQTLHMSLEDSIKWLGEVMAEIGPNHSQKNKNFHIFNVKEANAIIDYLKISLFQHYRLYEFLFYSAREEIVIGTEQTIEAVKPADHPFPAPLEEGISLSMYSAFIEPLPTLDTEQKGLDQEQGPQESLLESEMGEEDPLGGFTIDDVKLALARVTDEVLISIQNEINEKLQVQEESFNARIEKLKKA	20_21425711	30	30	30	TRUE	50.5223
ENSRNOG00000000648	Jmjd1c	ENSRNOT00000000804	protein_coding	8363	-	26	ORFs_ccds	ENSRNOT00000000804_655_7576	655	7576	20_22752530_22794226	6921	26219	0.853579	1.48856e-16	22	ENSRNOT00000000804_655_7576:ENSRNOG00000000648:max_P_sites:protein_coding:ORFs_ccds:26219:637.435272854183:2969.11686743732	MIVMNDQVLEPQNVDPSMVQMTFLDDVVHSLLKGENIGITSRRRSRASQNISTVHGHYTRAQANSPRPAMNSQAAVPKQNTHQQQQQRSIRPSKRKGSDSSAPDEERMKGDKYDYGSRGENPKGKNKHMVTKRRKPEEDEKRLTMKRLRTDNASDASESSDSENSSKRITENSSEQTPEYELKNKITSKINGEDGQPQAAEKAGEEILIDTRPHWDQMQEDKNHEEGEKLKSMDSHLQDKITLRASEQATDADPNSNDSVLQECNMENQRTVELPSKDRVVSRTPTPKCAMDIKNDTHSERAAQEKSNTFGLQIPENMDSNVSDSKHSNAKYLEAAKKDCDQSWVSDVVKVDLTQSSTTNTPSGNDNREMEKERNHYVSYMSSLSTVSVTEDQLHKRSPPPETIRSKLTTSVDTQKTKSSSSPEVFKPKVTHSPDSVKSRAAYGNSQAAGERRQASKAEHELSRGSFHAAPTRGSALETTKSPLIIDKNEHFTVYRDPALIGSEAGANHISPFLSQHPFPLHSSSHRTCLNPGSHHPALTPGPHLLAGSSSQTPLPTINTHPLTSGPHHPVHHPHLLPTVLPGVPTASLLGGHPRLESAHTGSLSHLALAHQQQQLLQHQSPHLLGQAHPSASYNQLGLYPIIWQYPNGTHAYSGLGLPSSKWVHPENAVNAEASLRRNSPSPWLHQPTPVTSADGIGLLSHIPVRPSSAEPPRPHKMTVHSSPPLTKTLADHHKEELERKAFMEPLRSNASTSVKGDLDLNRSQAGKDCHLHRHFVGPRLPPETGERLNKYKEEHRRILQESIDVAPFTTKIKGHEVERENYSRVVPSSSSPKSHAIKPDKDMDRSVSELYKMKHSVSQSLPQSNYFTTLSNSVLNEPPRSYPSKEVSSIHTEKQNSNLSAAANPQTLSFISSLSKPPPLIKHQPESESLVGKVPDHLPHQSASHSVTTFRSDCRSPTHLTVCSTNALRSMPALHRAPVFHPPIHHSLERKESSYSSLSPPTLTPVMPVNAGGKAQESQKPPTLIPEPKDSQADLKSSDQSLVEVWRSNNLSKEKAEWPVEKNSGKSQAAVASVIVRPPSSTKVDSVPSGPLAAKDRVCERASSGANKTDYLKPEAGETGRILLPNVNLESAHVKSEKNFEAASQGSVPVSVMSAVNVVSATQTDVLTSAGPTTSVSSLAGSEATYSLSNIISASTPLECPSSKSVSQSVAQAKGCKVSTPVPVTLACSKTANAVQPGSGFSGTTDFIHLKKHKAALAAAQYKNSNVSEAELNTVRNQTAAASLPLDSTMTCAASNKAVSVGNGPAAQPSQPNYHTKLKKAWLTRHSEEDKNTNKMENSGTCVSEMIKPCSVNLIASTSSDIQNSVDGRVTVDKYGRDEKASRRKAKRTYESGSESADSDGSESKAEQRTKRQPKPTYKKKQNDLQKRKGEIEEDLKPNGVLSRSAKEKSKLKLQNSSTGVPRSVLKDWRKVKKLKQTGESFLQDDSCCEIGPNLQKCRECRLIRSKKGEESTHSPVFCRFYYFRRLSFSKNGVVRIDGFSSPDQYDDEAMSLWTHENYEDDDIDVETSKYILDIIGDKFCQLVTSEKTALSWVKKDAKIAWKRAVRGVREMCDACEATLFNVHWVCRKCGFVACLDCYKAKERKSSRDKELYAWMKCVKGQPHDHKHLMPTQIIPGSVLTDLLDAMHVLREKYGIKSHCHCANRQNLQGGNVPTMNGVSQVLQNALHHSNKTSACPPESQQQSTPQRAQANGSSSPGSASTDSRLTPPESQSPLHWLADLAEQKSREEKQENKEFTLEKEIKEDEEQDTPDSPNGSTSPPASQNSEQGSTLRDLLTTTAGKLRVGSTDAGIAFAPVYSMGASSGKGGRTMPNILDDIIASVVENKIPPNKTSKINVKSEPNEEPKESRQSATNESNKFYRDIPHTWICDQHVLWLKDYKNSNNWKLFKECWKQGQPAVVSGVHKKMNVSLWKAESISLDFGDHQADLLNCKDSIVSNANVKEFWDGFEEVSKRQKNKGGETVVLKLKDCPSGEDFKTMMPARYEDFLRSLPLPEYCNPEGKFNLASHLPGFFVRPDLGPRLCSAYGVAAAKDHDIGTTNLHIEASDVVNVLVYVGIAKGNGVLSKAGILKKFEEEELDDILRKRLKDSSEIPGALWHIYAGKDVDKIREFLQKVSKEQGLEVLPEHDPVRDQGWYVNRRLRQRLLEEYGVRACTLVQFLGDAIVLPAGTLHQVQNFHSCIQVTEDFVSPEHLVQSFHLTQELRLLKEEINYDDKLQVKNILYHAVKEMVRALKMHEDEVEDMEDT	20_22752530	0	30	30	TRUE	13.7942
ENSRNOG00000000648	Jmjd1c	ENSRNOT00000000804	protein_coding	8363	-	26	ORFs_ccds	ENSRNOT00000000804_635_656	635	656	20_22794226_22794246	21	138	0.847826	0.00526093	1	ENSRNOT00000000804_635_656:ENSRNOG00000000648:max_P_sites:protein_coding:ORFs_ccds:138:0.0825454752371084:49.6090336268196	MTSSPAP	20_22794226	4	4	30	TRUE	13.7942
ENSRNOG00000000655	Ptprc	ENSRNOT00000000814	protein_coding	4654	-	30	ORFs_ccds	ENSRNOT00000000814_118_3541	118	3541	13_55062675_55173495	3423	36246	0.870165	2.00633e-17	29	ENSRNOT00000000814_118_3541:ENSRNOG00000000655:max_P_sites:protein_coding:ORFs_ccds:36246:0.222213367724243:12087.9154211814	MYLWLKLLAFSLALLGPEVFVTGQGTTDDGANLTTPAPSTLGFASNTTTSTEIATPQTKPSCDEKFGNVTVRYIYDDSSKNFNANLEGDKKPKCEYTDCEKELKNLPECSQKNVTLSNGSCTPDKIINLDVPPGTHNFNLTNCTPDIEANTSICLEWKIKNKFTCDIQKISYNFRCTPEMKTFALDKHGTLWLHNLTVRTNYTCAAEVLYNNVILLKQDRRVQTDFGTPEMLPHVQCKNSTNSTTLVSWAEPASKHHGYILCYKKTPSEKCENLANDVNSFEVKNLRPYTEYTVSLFAYVIGRVQRNGPAKDCNFRTKAARPGKVNGMKTSRASDNSINVTCNSPYEINGPEARYILEVKSGGSLVKTFNQSTCKFVVDNLYYSTDYEFLVYFYNGEYLGDPEIKPQSTSYNSKALIIFLVFLIIVTSIALLVVLYKIYDLRKKRSSNLDEQQELVERDEEKQLINVDPIHSDLLLETYKRKIADEGRLFLAEFQSIPRVFSKFPIKDARKSQNQNKNRYVDILPYDYNRVELSEINGDAGSTYINASYIDGFKEPRKYIAAQGPRDETVDDFWKMIWEQKATVIVMVTRCEEGNRNKCAEYWPCMEEGTRTFRDVVVTINDHKRCPDYIIQKLSIAHKKEKATGREVTHIQFTSWPDHGVPEDPHLLLKLRRRVNAFSNFFSGPIVVHCSAGVGRTGTYIGIDAMLESLEAEGKVDVYGYVVNLRRQRCLMVQVEAQYILIHQALVEYNQFGETEVNLSELHSCLQNLKKRDPPSDPSPLEAEYQRLPSYRSWRTQHIGNQEENKKKNRSSNVVPYDFNRVPLKHELEMSKESEAESDESSDEDSDSEETSKYINASFVMSYWKPEMMIAAQGPLKETIGDFWQMIFQRKVKVIVMLTELMSGDQEVCAQYWGEGKQTYGDMEVMLKDTNKSSAYILRAFELRHSKRKEPRTVYQYQCTTWKGEELPAEPKDLVTLIQNIKQKLPKSGSEGMKYHKHASILVHCRDGSQQTGLFCALFNLLESAETEDVVDVFQVVKSLRKARPGMVGSFEQYQFLYDIMASIYPTQNGQVKKANSQDKIEFHNEVDGAKQDANCVQPADPLNKAQEDSKEVGASEPASGSEEPEHSANGPMSPALTPSS	13_55062675	30	30	30	TRUE	6.71214
ENSRNOG00000000657	Nek7	ENSRNOT00000000817	protein_coding	909	-	9	ORFs_ccds	ENSRNOT00000000817_1_907	1	907	13_55488587_55561725	906	33512	0.8619	3.57145e-11	9	ENSRNOT00000000817_1_907:ENSRNOG00000000657:max_P_sites:protein_coding:ORFs_ccds:33512:3887.65284568308:46262.3858143536	MDEQPQGMQGPPVPQFQPQKALRPDMGYNTLANFRIEKKIGRGQFSEVYRASCLLDGVPVALKKVQIFDLMDAKARADCIKEIDLLKQLNHPNVIKYYASFIEDNELNIVLELADAGDLSRMIKHFKKQKRLIPERTVWKYFVQLCSALDHMHSRRVMHRDIKPANVFITATGVVKLGDLGLGRFFSSKTTAAHSLVGTPYYMSPERIHENGYNFKSDIWSLGCLLYEMAALQSPFYGDKMNLYSLCKKIEQCDYPPLPSDHYSEELRQLVNICINPDPEKRPDIAYVYDVAKRMHACTASS	13_55488587	28	30	30	TRUE	50.188
ENSRNOG00000000661	Hps4	ENSRNOT00000000824	protein_coding	2343	-	13	ORFs_ccds	ENSRNOT00000000824_210_1977	210	1977	12_50285660_50308791	1767	2407	0.738679	2.38554e-13	11	ENSRNOT00000000824_210_1977:ENSRNOG00000000661:max_P_sites:protein_coding:ORFs_ccds:2407:104.332783868099:64.9508100617553	MLIRLRNLKFALRVDGDYLWALGCGVELSDASCRQFLDQLIGFFHFYMGPVSLAYKSHPQEELRLQWDTFITQVLRSTSESHRIFNALWNLDRTKVEPLLLLKAALILQTCQRSPHVLAGCILYEGLIVNSQLPPSLTAKVLLHHTVAADQRPPGAGAATQETGPALPPAVQITPVFLSEEEVASLHEFPVEHDPRLEESSFQCPPWDQSTPTGAEDAWTSATVLEPTPCGGGHSPRLEQERAGPTGLCTEACDRSSDLSGRLQRELCLSQELDLSAMHLSEAQDAFPPVPASCDLQALCVSRDTPTLPEDTAICSCLDPSPLERPPEGGSLEALADLPLTHGHTHVPGTEPLPSSRTMVLLPQHPEGVEPGVEPCGSGAQDRLPALARSSHSADSQGPSPSADRTGFNPSPSGPHAGLMPMNLYTHSVNGLVLSLLAKETLGSDTAAIEEVYHSSLASLNGLEVHLKETLPRDETSPTGSTYNFLHYDRIQSVLSANLPLVAAPQNRRFLQAVNLMHSDFAQLPMLYEMTIRNASTAVYACSNPAQETYFQQLAPTARSSGFPNPQDCAFSLSGKAKQKLLKHGVNLL	12_50285660	11	30	30	TRUE	10.9048
ENSRNOG00000000662	Srrd	ENSRNOT00000000826	protein_coding	741	+	7	ORFs_ccds	ENSRNOT00000000826_550_739	550	739	12_50320427_50321143	189	992	0.787298	7.12617e-06	3	ENSRNOT00000000826_550_739:ENSRNOG00000000662:max_P_sites:protein_coding:ORFs_ccds:992:389.367974684691:243.706714910642	MPHCGTALYNNLLWSNWSADALSRVVIIGNSFQGLEERLLARILQENYSYIAKVSDRIAGLGF	12_50321143	23	23	23	TRUE	8.55605
ENSRNOG00000000663	Tfip11	ENSRNOT00000000828	protein_coding	3499	-	14	ORFs_ccds	ENSRNOT00000000828_271_2782	271	2782	12_50321538_50331465	2511	14453	0.877119	1.98543e-21	12	ENSRNOT00000000828_271_2782:ENSRNOG00000000663:max_P_sites:protein_coding:ORFs_ccds:14453:65.0863647912234:2512.28549132372	MSLSHLYRDGEGHLDDDDDERENFEITDWDLQNEFNPNRQRHWQTKEEATYGVWAERDSDEERPSFGGKRARDYSAPVNFISAGLKKGAAEEADSEDSDAEEKPVKQEDFPKDLGPKKLKTGGNFKPSQKGFAGGTKSFMDFGSWERHTKGIGQKLLQKMGYVPGRGLGKNAQGIINPIEAKQRKGKGAVGAYGSERTTQSLQDFPVADSEEEAEEEFQKELSQWRKDPSGSKKKPKYSYKTVEELKAKGRVSKKLTAPQKELSQVKVIDMTGREQKVYYSYSQISHKHSVPDEGVPLLAQLPPTAGKEAKVPGFALPELEHNLQLLIERTEQEIIQSDRQLQYERDMVVSLSHELEKTAEVLAHEERVISNLSKVLALVEECEHRMQPHGADPLTLDECARIFETLQDKYYEEYRLADRADLAVAIVYPLVKDYFKDWHPLEDSNYGTQIISKWKSLLENDQLLSHSSQDLSSDAFHRLMWEVWMPFVRNVVAQWQPRNCEPMVDFLDSWAHIIPVWILDNILDQLIFPKLQKEVDNWNPLTDTVPIHSWIHPWLPLMQARLEPLYSPVRSKLSSALQKWHPSDASAKLILQPWKEVLTPGSWEAFMLRNIVPKLGMCLGELVINPHQQHMDAFYWVMDWEGMISVSSLVGLLEKHFFPKWLQVLCSWLSNSPNYEEITKWYLGWKSMFSDQVLAHPSVKDKFNEALDIMNRAVSSNVGAYMQPGARENIAYLTHTERRKDFQYEAMQERREAENMAQRGIGVAASSVPMNFKDLIETKAEEHNIVFMPVIGKRHEGKQLYTFGRIVIYIDRGVVFVQGEKTWVPTSLQSLIDMAK	12_50321538	30	30	30	TRUE	10.0604
ENSRNOG00000000664	Tpst2	ENSRNOT00000000831	protein_coding	1744	-	7	ORFs_ccds	ENSRNOT00000000831_118_1288	118	1288	12_50344947_50351005	1170	6533	0.868973	5.0581e-15	4	ENSRNOT00000000831_118_1288:ENSRNOG00000000664:max_P_sites:protein_coding:ORFs_ccds:6533:3398.50828060196:1254.41662817863	MRRAPWLGLRPWLGMRLSVRKVLLAVGCALALVLAVQLGQQVLECRAVLGGVRSPRRMQPEQEELVMLGADHVEYRYGKTMPLIFVGGVPRSGTTLMRAMLDAHPEVRCGEETRIIPRVLAMRQAWTKSGREKLRLDEAGVTDEVLDAAMQAFILEVIAKHGEPARVLCNKDPFTLKSSVYLARLFPNSKFLLMVRDGRASVHSMITRKVTIAGFDLSSYRDCLTKWNKAIEVMYAQCMEVGRDKCLPVYYEQLVLHPRRSLKRILDFLGIAWSDTVLHHEDLIGKPGGVSLSKIERSTDQVIKPVNLEALSKWTGHIPRDVVRDMAQIAPMLARLGYDPYANPPNYGNPDPIVINNTHRVLKGDYKTPANLKGYFQVNQNSTSPHLGSS	12_50344947	0	30	30	TRUE	20.7705
ENSRNOG00000000697	Coro1c	ENSRNOT00000000886	protein_coding	3412	+	11	ORFs_ccds	ENSRNOT00000000886_118_1540	118	1540	12_48509742_48552181	1422	52092	0.88025	1.26272e-14	10	ENSRNOT00000000886_118_1540:ENSRNOG00000000697:max_P_sites:protein_coding:ORFs_ccds:52092:0.270273947332024:66370.5740653896	MRRVVRQSKFRHVFGQAVKNDQCYDDIRVSRVTWDSSFCAVNPRFVAIIIEASGGGAFLVLPLHKTGRIDKSYPTVCGHTGPVLDIDWCPHNDQVIASGSEDCTVMVWQIPENGLTLSLTEPVVILEGHSKRVGIVAWHPTARNVLLSAGCDNAIIIWNVGTGEALINLDDMHSDMIYNVSWSRNGSLICTASKDKKVRVIDPRRQEIVAEKEKAHEGARPMRAIFLADGNVFTTGFSRMSERQLALWNPKNMQEPIALHEMDTSNGVLLPFYDPDTSIIYLCGKGDSSIRYFEITDESPYVHYLNTFSSKEPQRGMGYMPKRGLDVNKCEIARFFKLHERKCEPIIMTVPRKSDLFQDDLYPDTAGPEAALEAEEWFEGKNADPILISLKHGYIPGKNRDLKVVKKNILDSKPAANKKSDLICAPKKTTDTASVQNEAKLDEILKEIKSIKDTICNQDERISKLEQQLAKMAA	12_48552181	30	30	30	TRUE	19.8582
ENSRNOG00000000699	Selplg	ENSRNOT00000000888	protein_coding	1266	+	2	ORFs_ccds	ENSRNOT00000000888_1_1264	1	1264	12_48577905_48579195	1263	9441	0.847474	2.42149e-16	2	ENSRNOT00000000888_1_1264:ENSRNOG00000000699:max_P_sites:protein_coding:ORFs_ccds:9441:533.396233545903:2219.0265629683	MFPHFLLLLTVLGPGNSLHLQEPWGHETMEGLGPVHLRERRQVVGDDDFEYPDYSVYGTDPPETLISVPNMVAAHLELRTMVAVLEQRVSAGAGTSETVTAQVATTGPADPDTERPAVGMLSTESVTQRRLSPVEMTTRLAPTEAETSQPAPREAETSQPAPIKAETSQPAPIKAETSQPPAPTEAETSQPAPTKAETSQPAPTEAETSQPAPTEVETSQPAPTEAETSQPAPTEAETSQPASTETETTQLPRSQVVESLFTTSAVTEAPSTEPTAMETLSTEANESAIFLGPSIGHLPDTGLKKGLIVTPGSSLAPTPPGTSDLIPVKQCLLAILILASLATIFLVCTVVLAVRLSRKTHMYPVRNYSPTEMICISSLLPEGGDGAPVTANGGLPKVQDQKTERSGDPDGDDLTLHSFLP	12_48579195	28	30	30	TRUE	9.76955
ENSRNOG00000000701	Iscu	ENSRNOT00000000890	protein_coding	924	-	5	ORFs_ccds	ENSRNOT00000000890_42_543	42	543	12_48621835_48627255	501	66241	0.859392	7.08939e-10	5	ENSRNOT00000000890_42_543:ENSRNOG00000000701:max_P_sites:protein_coding:ORFs_ccds:66241:1998908.37457745:326597.528192358	MAAAGAGRLRRAASALLLRSPRLPARELSAPARLYHKKVVDHYENPRNVGSLDKTSKNVGTGLVGAPACGDVMKLQIQVDEKGKIVDARFKTFGCGSAIASSSLATEWVKGKTVEEALTIKNTDIAKELCLPPVKLHCSMLAEDAIKAALADYKLKQEAKKDEPEKQ	12_48621835	29	30	30	TRUE	103.723
ENSRNOG00000000702	Sart3	ENSRNOT00000000891	protein_coding	3782	+	19	ORFs_ccds	ENSRNOT00000000891_191_3071	191	3071	12_48628468_48655386	2880	21694	0.875542	2.986e-19	19	ENSRNOT00000000891_191_3071:ENSRNOG00000000702:max_P_sites:protein_coding:ORFs_ccds:21694:3084.12712536434:4916.29479471489	MATATASSASEPEVEPQARPEAEGEEDEAKPAGVGRKVLSSAETAKAKGPEREVHQEGVSESDGDEEDAAMASSAESSAGEDEWEYDEEEEKNQLEIERLEEQLSINGYDYNCHVGLIRLLRLEGELNKVRMARQKMSEIFPLTEELWLEWLHDEISMAVDGLDRERVYELFERAVKDYICPNIWLEYGQYSVGGIGQKGGLEKVRSVFERALSSVGLHMTKGLAIWEAYREFESAIVEAARLERVHSLFRRQLAIPLYEMEATFAEYEEWSEEPIPESVLQSYQKALGQLEKYKPYEEALLQAEAPRLAEYQAYIDFEMKVGDPARIQLIFERALVENCLVPDLWIRYSQYLDRQLKVKDLVLSVHSRAVRNCPWTVALWSRYLLAMERHGLDHQMISATFENALSAGFIQATDYVEIWQVYLDYLRRRVDFRQDSSKELEELRSMFTRALEYLQQEVEERFSESGDPSCLIMQSWARVEARLCNNMQKARELWDSIMTRGNAKYANMWLEYYNLERAHGDTQHCRKALHRAVQCTSDYPEHVCEVLLTMERTEGTLEDWDLAIQKTETRLARVNEQRMKAAEKEAALVQQEEEKAEQRKKVRAEKKALKKKKTRGADKRKAGEDDDERECGEEEEEQPSKRRRMENSLASGVASAKEEETKLSGKCLTIDVAPPSKQKEKAASLKRDMPKVAHDSSKDSVTVFVSNLPYSIEEPEVKLRPLFEACGEVVQIRPIFSNRGDFRGYCYVEFKEEKSAQQALDLDRKNVEGRPMFVSPCVDKSKNPDFKMFRYSTTLEKHKLFISGLPFSCTKEELEGICKAHGTVKDLRLVTNRAGKPKGLAYVEYENESQASQAVLKMDGMTIKENVIKVAISNPPQRKVPEKPEVRTAPGAPMVPRQMYGARGKGRTQLSLLPRALQRQGAAPQAENGPAPGLAATTSVATEAPKMSNADFAKLLLRK	12_48655386	30	30	30	TRUE	11.9579
ENSRNOG00000000704	Cmklr1	ENSRNOT00000000893	protein_coding	2530	+	2	ORFs_ccds	ENSRNOT00000000893_91_1207	91	1207	12_48791114_48792231	1116	16895	0.901983	3.48125e-09	1	ENSRNOT00000000893_91_1207:ENSRNOG00000000704:max_P_sites:protein_coding:ORFs_ccds:16895:134004.406499945:12038.7110098276	MEYEGYNDSSIYGEEYSDGSDYIVDLEEAGPLEAKVAEVFLVVIYSLVCFLGILGNGLVIVIATFKMKKTVNTVWFVNLAVADFLFNIFLPIHITYAAMDYHWVFGKAMCKISSFLLSHNMYTSVFLLTVISFDRCISVLLPVWSQNHRSVRLAYMTCVVVWVLAFFLSSPSLVFRDTVSTSHGKITCFNNFSLAAPEPFSHSTHPRTDPVGYSRHVAVTVTRFLCGFLIPVFIITACYLTIVFKLQRNRLAKTKKPFKIIITIIITFFLCWCPYHTLYLLELHHTAVPASVFSLGLPLATAVAIANSCMNPILYVFMGHDFKKFKVALFSRLVNALSEDTGPSSYPSHRSFTKMSSLIEKASVNEKETSTL	12_48792231	30	30	30	TRUE	10.0043
ENSRNOG00000040257	Chmp2b	ENSRNOT00000000904	protein_coding	2377	-	6	ORFs_ccds	ENSRNOT00000000904_233_872	233	872	11_2666790_2691965	639	37241	0.868559	1.48021e-11	6	ENSRNOT00000000904_233_872:ENSRNOG00000040257:max_P_sites:protein_coding:ORFs_ccds:37241:75813.7406643236:86169.1675267691	MASLFKKKTVDDVIKEQNRELRGTQRAIIRDRAALEKQEKQLELEIKKMAKIGNKEACRVLAKQLVHLRKQKTRTFAVSSKVTSMSTQTKVMNSQMKMAGAMSTTAKTMQAVNKKMDPQKTLQTMQNFQKENMKMEMTEEMINDTLDDIFDGSDDEEESQDIVNQVLDEIGIEISGKMAKAPSAARSLPSASTSKATISDEEIERQLKALGVD	11_2666790	30	30	30	TRUE	17.5308
ENSRNOG00000000718	Cggbp1	ENSRNOT00000000909	protein_coding	4291	+	3	ORFs_ccds	ENSRNOT00000000909_388_889	388	889	11_1911684_1912186	501	16172	0.868415	3.6248e-10	1	ENSRNOT00000000909_388_889:ENSRNOG00000000718:max_P_sites:protein_coding:ORFs_ccds:16172:162205.044186963:20405.4633835646	MERFVVTAPPARNRSKTALYVTPLDRVTEFGGELHEDGGKLFCTSCNVVLNHVRKSAISDHLKSKTHTKRKAEFEEQNVRKKQRPLTASLQCNSTAQTEKVSVIQDFVKMCLEANIPLEKADHPAVRAFLSRHVKNGGSIPKSDQLRRAYLPDGYENENQLLNSQDC	11_1912186	30	30	30	TRUE	3.72936
ENSRNOG00000000728	Clic2	ENSRNOT00000000955	protein_coding	1300	+	6	ORFs_ccds	ENSRNOT00000000955_300_1035	300	1035	20_295549_310116	735	6905	0.844316	1.65391e-11	6	ENSRNOT00000000955_300_1035:ENSRNOG00000000728:max_P_sites:protein_coding:ORFs_ccds:6905:24879.3944827703:2201.84394809944	MASLALNTQADPEIELFVKAGSDGESIGNCPFCQRLFMILWLKGVKFNVTTIDTARKPEELKDLAPGTNPPFLIYNKELKTDFIKIEEFLEKTLAPPRYPHLSPKYKESFDVGCNLFAKFSAYIKNTQKEANKNFEKSLLREFKRLDDYLNTPLLDEIDPDSTEERTLSRRLFLDGDQLTLADCSLLPKLNIIKVAAKKYRDFDIPAEFSGVWRYLHNAYAREEFAHTCPEDKEIENTYASVAKQ	20_310116	29	30	30	TRUE	38.263
ENSRNOG00000000763	RT1-M3-1	ENSRNOT00000000990	protein_coding	1322	-	7	ORFs_ccds	ENSRNOT00000000990_28_1045	28	1045	20_1815099_1818772	1017	6244	0.847213	2.23056e-13	6	ENSRNOT00000000990_28_1045:ENSRNOG00000000763:max_P_sites:protein_coding:ORFs_ccds:6244:22.5616750113791:1205.03085317219	MATSNKFSLLLMVVVALAVSRTGAGTHSLRYFHTALSRPGRGEPQYISVGYVDDKLFQRCDSVEEIPRMEARAPWMEKEGPEYWEELKLKVKSIAQRARARLRTLIRYYNQSEGSSHILQWMVACEVGPDMRLLGAHYQAAYDGSDYITLNEDLSSWTAADMVAQITKSELESEGRAEYFRAYVDGECLELLHRFLQNGKEILQRADPPKAHVTLHPRPEGDVTLRCWALGFYPADITLTWQLNGEDLTQDMELVETKPSGDGTFQKWASVVVPSGEEQKYTCHVEHEGLPEPLVLKWGGSSQSFVVIMVIIVIIVILALLGGVLTVVLVYRRRGAGML	20_1815099	11	30	30	TRUE	3.65244
ENSRNOG00000000778	Znrd1as1	ENSRNOT00000001011	protein_coding	924	-	3	ORFs_ccds	ENSRNOT00000001011_1_901	1	901	20_2082282_2083687	900	1229	0.761595	1.19835e-07	3	ENSRNOT00000001011_1_901:ENSRNOG00000000778:max_P_sites:protein_coding:ORFs_ccds:1229:27.4027451138153:53.177309092232	MAPVLGQNIEIFDWDNRLAWAKESKDPRISEGQRSPLEKRILRFGGVHTTAARHLLTQKYHEESKALCKEQAHSLDYWLAKAESYYNKRIVDMMKKDTGGETKTKVEEEPPPPPPPPPPRTEKQKQHYWVPEREKKQIERHIHRTSQAREFKDKPWKQTQLLSEITLPKIMLERQSIPKAQKIRQAHERELLQIKDHRERMIRGRELLQQRLKERTLRKSLSQIPLPEKHDQVKKQSKEFERVVAYPLFQPSSTSRIKVDILMEKSQDEEDLSTIIRPFGRRFLAVPPFLRTQIGKIKNP	20_2082282	23	24	29	TRUE	1.25027
ENSRNOG00000000779	Znrd1	ENSRNOT00000001012	protein_coding	641	+	5	ORFs_ccds	ENSRNOT00000001012_99_468	99	468	20_2088712_2092261	369	11134	0.882073	3.14186e-09	4	ENSRNOT00000001012_99_468:ENSRNOG00000000779:max_P_sites:protein_coding:ORFs_ccds:11134:1664.48036998176:16175.9194678748	MELARPCSNFQSDLDFCPDCGSVLPLPGVQDTVICPRCGFSIDVRDFGGKVVKTSVVFNKLGTVIPMSVDEGPESQGPVVDRRCSRCGHEGMAYYTRQMRSADEGQTVFYTCINCKFQEKEDS	20_2092261	30	30	30	TRUE	10.5058
ENSRNOG00000000780	Ppp1r11	ENSRNOT00000001013	protein_coding	1578	+	3	ORFs_ccds	ENSRNOT00000001013_202_583	202	583	20_2095132_2097439	381	17962	0.852633	9.61899e-07	3	ENSRNOT00000001013_202_583:ENSRNOG00000000780:max_P_sites:protein_coding:ORFs_ccds:17962:7.57508851507691:33987.9588832418	MAEAGAGGLSETVTETTVTVTTEPENRSLTIKLRKRKPEKKVEWSSDTVDNEHMGRRSSKCCCIYEKPRAFGESSTESDEDEEEGCGHTHCVRGHRKGRRPTTPGPTPTTPPQPPDPSQPPPGPMQH	20_2097439	29	30	30	TRUE	12.9818
ENSRNOG00000032930	Trim26	ENSRNOT00000001019	protein_coding	3197	-	8	ORFs_ccds	ENSRNOT00000001019_186_1812	186	1812	20_2204561_2211975	1626	11358	0.87533	3.21588e-13	6	ENSRNOT00000001019_186_1812:ENSRNOG00000032930:max_P_sites:protein_coding:ORFs_ccds:11358:5980.0334002258:2786.07954960623	MAVSAPLRSLEEEVTCSICLDYLRDPVTIDCGHVFCRSCTSDIRPISGNRPVCPLCKKPFKKENIRPVWQLASLVENIERLKVDNGKQPGELAREPQDMKLCERHQEKLHYYCEDDGKLLCVMCRESREHRPHTAVLVEKAALPHREKILNHLNTLRRDRDKIQGFQAKGEADILAALTKLQEQRQYIVAEFKQGHQFLKKREQHLLDQLATLEQLLTEGREKFKTRGVSELDRLTLVISELEGKARQPAAELMQLSDRLSCLSLRYPRKKFWIGKAIPHMVKRKAGEFSDKLLSLQRGLRQFQGKLLRDLEYKTVSVTLDPQSASGYLQLSEDWKCITYTGQYQSDCLLPQQFDCEPGVLGSKGFTWGKVYWEVELEREGWSEDEEEGEEEEEGEEEEEDEEPGYGDRYEDWETDEEDESLGEEEEEEEEEEEEVQESCMVGVAKDSVKRKGNLSLRPEDGVWALRLSPSGIWANTSPEAQLFPVLRPRRVGIALDYEGGTVTFTNAESQELIYTFTTTFTRRLVPFLWLKWPEARLLLRP	20_2204561	30	30	30	TRUE	4.97319
ENSRNOG00000000785	Trim39	ENSRNOT00000001021	protein_coding	2906	+	7	ORFs_ccds	ENSRNOT00000001021_120_1584	120	1584	20_2503558_2513225	1464	2269	0.857206	8.99346e-16	6	ENSRNOT00000001021_120_1584:ENSRNOG00000000785:max_P_sites:protein_coding:ORFs_ccds:2269:531.819133748079:104.814726025033	MAETSLLEAGASAASTAAALENLQVEASCSVCLEYLKEPVIIECGHNFCKACITRWWEDLERDFPCPVCRKTSRYRSLRPNRQLGSMVEIAKQLQTVKRKIRDESLCSQHHEPLSLFCYEDQEAVCLICAISHTHRAHTVVPMDDATQEYKEKLQKCLEPLEQKLQEITCCKASEERKPGELKRLVESRRQQILKEFEELHRRLDEEQQTLLSRLEEEEQDILQRLRENAAHLGDRRRDLAHLAAEVEGKCLQSGFEMLKDVKSTLEKCEKVKTMEVTSVSIELEKNFSHFPRQYFALRKILKQLIADVTLDPETAHPNLVLSEDRKSVKFVETRLRDLPDTPQRFTFYPCVLATEGFTSGRHYWEVEVGDKTHWAVGVCRDSVSRKGELTPLPETGYWRVRLWNGDKYAATTTPFTPLHIKVKPKRVGIFLDYEAGTLSFYNVTDRSHIYTFTDTFTEKLWPLFYPGIRAGRKNAAPLTIRPPTDWE	20_2513225	25	30	30	TRUE	3.38438
ENSRNOG00000000786	Rpp21	ENSRNOT00000001024	protein_coding	521	+	5	ORFs_ccds	ENSRNOT00000001024_29_479	29	479	20_2515548_2517431	450	7273	0.784683	1.38148e-05	5	ENSRNOT00000001024_29_479:ENSRNOG00000000786:max_P_sites:protein_coding:ORFs_ccds:7273:43612.3148056907:5243.47970605343	MAGQVKDREAFQRLNFLYQAAHCVLSQNPENQALARFYCHTEKTIAKRLVLRQDPSVKRTLCRDCSSLLIPGLTCTQRQRRRKGQRWTVQTCLTCQRSQRFLNDPKHLLWGDRPEAQLENQADFKPSEPLPNIADLSKENVQTQALNTTE	20_2517431	30	30	30	TRUE	8.75034
ENSRNOG00000000795	RT1-N3	ENSRNOT00000001035	protein_coding	1810	+	8	ORFs_ccds	ENSRNOT00000001035_394_1444	394	1444	20_3167701_3170580	1050	5164	0.892525	9.59549e-09	7	ENSRNOT00000001035_394_1444:ENSRNOG00000000795:max_P_sites:protein_coding:ORFs_ccds:5164:217.518806609745:1346.42684703346	MSWPGLREPRIIVSGYIDNMEFLRLDSDAETPRVKPLVPWLEQEGLEYLEQQIHRIRTQAQQSERNLMTLVRFYNKSMDDFHTLQWQQGCDVGSDGRLLHWYDQLAFDGIDHPTLNKDLRFWTAWTSTVAQISQPELEARLKDNCSELLQKYPEKEKERLLRSDPPRAHVTRHPRPESDVTLRCWALGFYPADITLTWQLNGEDLIQEMEFVETRPAGDGTFQKWASVVVPLGKEQKYTCLVEHEGLSEPLTLRWEPAQDSTTTIILIILPTVSAIALCVAAVATCICLKKKAGERGRHDTQEADGDSPQDSSKIVVDDQEMEDPFWNTENYRTHLGYRSGTLGFLSLSP	20_3170580	3	30	30	TRUE	8.57077
ENSRNOG00000000777	RT1-S3	ENSRNOT00000001036	protein_coding	1692	+	8	ORFs_ccds	ENSRNOT00000001036_57_1152	57	1152	20_3176163_3178660	1095	57806	0.872055	2.00855e-07	7	ENSRNOT00000001036_57_1152:ENSRNOG00000000777:max_P_sites:protein_coding:ORFs_ccds:57806:0.280700772794208:163543.04536987	MRMLPPAYLLQLLAGTMVLTQTSSHSLRYFYTALSRPGLGEPRFIVVGYVDDTQFVRYDSDVENPRMEPRARWMEQEEPAYWERETRKARDTGRNFKVNLRTLLRYYNQSDDESHTLQWMYGCDVGPDGHLLRGYCQEAYDGRDYISLNEDLRSWTATDMASQASKIKSEEVGEAHHQRAYLQGPCVEWLHTYLHLGKETLLRSDPPKAHVTLHPRPEGDVTLRCWALGFYPADITLTWQLNGEDLTQDMELVETRPAGDGTFQKWAAVVVPSGEELKYTCHVEHEGLPEPLALRWEPSPFTDSSMPVIVVLGAVAIIGAVAIIGAVAIIGAVVRRRKRNTGEKGSYAHVLGSKAFQISDWPQKA	20_3178660	8	30	30	TRUE	42.3436
ENSRNOG00000000799	Abcf1	ENSRNOT00000001049	protein_coding	3137	+	24	ORFs_ccds	ENSRNOT00000001049_82_2599	82	2599	20_3309980_3322288	2517	75292	0.872643	1.41576e-21	24	ENSRNOT00000001049_82_2599:ENSRNOG00000000799:max_P_sites:protein_coding:ORFs_ccds:75292:36869.6735172891:66872.5019687505	MPKGPKQQPPEPEWIGDGEGTSPADKVVKKGKKDKKTKKTFFEELAVEDKQAGEEEKLQKEKEQQQQQQQQKKKRDTRKGRRKKDVDDDDDGDERVLMERLKQLSVPASDEEDEVPVPVPRGRKKAKGGNVFEALIQDESEEEKEEEEEKPVLKPAKPEKNRINKAVAEEPPGLRNKKGKEEKSKGKAKNKPSATDSEGEDDEDMTKEKEPPRPGKDKDKKGAEQGSEEEKEEKEGEVKANDPYAHLSKKEKKKLKKQMDYERQVESLKAANAAENDFSVSQAEVSSRQAMLENASDIKLEKFSISAHGKELFVNADLYIVAGRRYGLVGPNGKGKTTLLKHIANRALSIPPNIDVLLCEQEVVADETPAVQAVLRADTKRLRLLEEEKRLQGQLEQGDDTAAEKLEKVYEELRATGAAAAEAKARRILAGLGFDPEMQNRPTQKFSGGWRMRVSLARALFMEPTLLMLDEPTNHLDLNAVIWLNNYLQGWRKTLLIVSHDQGFLDDVCTDIIHLDTQRLHYYRGNYMTFKKMYQQKQKELLKQYEKQEKKLKELKAGGKSTKQAEKQTKEVLTRKQQKCRRKNQDEESQDPPELLKRPREYTVRFTFPDPPPLSPPVLGLHGVTFGYEGQKPLFKNLDFGIDMDSRICIVGPNGVGKSTLLLLLTGKLTPTNGEMRKNHRLKIGFFNQQYAEQLHMEETPTEYLQRGFNLPYQDARKCLGRFGLESHAHTIQICKLSGGQKARVVFAELACREPDVLILDEPTNNLDIESIDALGEAINEYKGAVIVVSHDARLITETNCQLWVVEEQSVSQIDGDFDDYKREVLEALGEVMVNRPRD	20_3322288	30	30	30	TRUE	80.3146
ENSRNOG00000000801	Msl3l2	ENSRNOT00000001050	protein_coding	1512	+	1	ORFs_ccds	ENSRNOT00000001050_199_1312	199	1312	20_37587885_37588999	1113	1663	0.737222	2.6752e-08	1	ENSRNOT00000001050_199_1312:ENSRNOG00000000801:max_P_sites:protein_coding:ORFs_ccds:1663:263.263743383143:61.9294570980614	MATLGCAPKDDGEGKDEGGSDRGDGDPKPKGKKEVEAHTRREADERAVRIPIPEVLQQRLADDCYYINRRRRLVRLPCQTNVGAILECYVRHFSASALASGDRRPQPQRAAPERSVGLCREMADGLRITFDHALPLVLLYPQEQAQYEMVTSSTFFFPTEERASDAGRSQEAPWPGPSPPQPSESQAMAGPTAPKRRRVETDAARAPRRSTRHSTHCHWQAEDRASPQAKRSVPKLFPHLQKTPVHSTALSPIALTPGKEGSAMFAGFEGTTEEINEILSWKLVPDNYPPGHQPPPPSYIYGAQHLLRLFVKLPEILGKMSFSEKNLKALLKHLDLFLRFLAEYQADFFLESAYVSACEAHYSSKNPRTIC	20_37588999	20	25	25	TRUE	2.798
ENSRNOG00000000805	Gja1	ENSRNOT00000001054	protein_coding	3127	+	2	ORFs_ccds	ENSRNOT00000001054_197_1343	197	1343	20_37886159_37887306	1146	592896	0.887385	1.0204e-17	1	ENSRNOT00000001054_197_1343:ENSRNOG00000000805:max_P_sites:protein_coding:ORFs_ccds:592896:0.292515772174078:9690199.47008003	MGDWSALGKLLDKVQAYSTAGGKVWLSVLFIFRILLLGTAVESAWGDEQSAFRCNTQQPGCENVCYDKSFPISHVRFWVLQIIFVSVPTLLYLAHVFYVMRKEEKLNKKEEELKVAQTDGVNVEMHLKQIEIKKFKYGIEEHGKVKMRGGLLRTYIISILFKSVFEVAFLLIQWYIYGFSLSAVYTCKRDPCPHQVDCFLSRPTEKTIFIIFMLVVSLVSLALNIIELFYVFFKGVKDRVKGRSDPYHATTGPLSPSKDCGSPKYAYFNGCSSPTAPLSPMSPPGYKLVTGDRNNSSCRNYNKQASEQNWANYSAEQNRMGQAGSTISNSHAQPFDFPDDNQNAKKVAAGHELQPLAIVDQRPSSRASSRASSRPRPDDLEI	20_37887306	30	30	30	TRUE	256.615
ENSRNOG00000000804	Mrps18b	ENSRNOT00000001058	protein_coding	1062	+	7	ORFs_ccds	ENSRNOT00000001058_20_791	20	791	20_3344889_3350657	771	69994	0.86256	1.74324e-15	7	ENSRNOT00000001058_20_791:ENSRNOG00000000804:max_P_sites:protein_coding:ORFs_ccds:69994:775215.833783829:199395.769515358	MCDKMAASLRHTLLRLYPSLLRSSYVAQVPLQTLCTRSPPEDASSSLPVSPFENEPWKYLDSEEYQNRYGSRPVWADYRRNHKGGVPPQRTRKTCIRKDKVAGNPCPICRDHKLHVDFRNVKLLEQFVCAHTGIIFHAPYTGVCMKQHKKLTQAIQKAREYGLLSYYVPQVEPRDADLRTVHGAVSVTPPAPTLLSGEPWYPWYSWQQPPERELSRLRRLYQGNLLEASGPPPESMPEMPSTAPAEASTEQTGSQSA	20_3350657	30	30	30	TRUE	49.8707
ENSRNOG00000000808	Hsf2	ENSRNOT00000001059	protein_coding	2545	+	12	ORFs_ccds	ENSRNOT00000001059_178_1717	178	1717	20_38935997_38962482	1539	19390	0.859154	3.20539e-16	12	ENSRNOT00000001059_178_1717:ENSRNOG00000000808:max_P_sites:protein_coding:ORFs_ccds:19390:499.491282976653:7645.0340212966	MKQSSNVPAFLSKLWTLVEETHTNEFITWSQNGQSFLVLDEQRFAKEILPKYFKHNNMASFVRQLNMYGFRKVVHIESGIVKQERDGPVEFQHPHFKQGQDDLLENIKRKVSSSKPEENKIRQEDLTKIISSAQKVQIKQETIESRLSELKSENESLWKEVSELRAKHAQQQQVIRKIVQFIVTLVQNNQLVSLKRKRPLLLNTNGAPKKNLFQHIVKEPTDNHHHKVPHSRTEGLKSRERISDDIIIYDVTEDNVDEENIPVIPETNEDVVVDPSSQYPDIVIVEDDNEDEYAPVIQSGEQSEPARVGSASSSSPLMSSAVQLNGSSNLTSEDPVTMMDSILNDNINLLGKVELLDYLDSIDCSLEDFQAMLSGRQFSIDPDLLVDSENKGLEATKNSVVQQVSEEGRKSKSKPDKQLIQYTAFPLLAFLDGNPASAVEQGTTTASSEVVPSVDKPIEVDELLDSNLDQEPTQSKLVRLEPLTEAEASEATLFYLCELAPAPLDSDMPLLDS	20_38962482	30	30	30	TRUE	12.359
ENSRNOG00000029360	Serinc1	ENSRNOT00000001066	protein_coding	1493	-	10	ORFs_ccds	ENSRNOT00000001066_35_1394	35	1394	20_38967337_38985001	1359	194823	0.86593	2.58055e-11	10	ENSRNOT00000001066_35_1394:ENSRNOG00000029360:max_P_sites:protein_coding:ORFs_ccds:194823:1155214.41384749:1027657.59653308	MGSVLGLCSVASWIPCLCGSAPCLLCRCCPSGNNSTVTRLIYALFLLVGVCVACVMLIPGMEEQLNKIPGFCENEKGVVPCNILVGYKAVYRLCFGLAMFYLLLSLLMIKVKSSSDPRAAVHNGFWFFKFATAVAIIIGAFFIPEGTFTTVWFYVGMAGAFCFILIQLVLLIDFAHSWNESWVEKMEEGNSRCWYAALLSATALNYLLSLVAIILFFVYYTHPASCSENKAFISVNMLLCIGASVMSILPKIQESQPRSGLLQSSVITIYTMYLTWSAMTNEPETNCNPSLLSIIGFNTTRPVPKDGQSVQWWHPQGIIGLVLFLLCVFYSSIRTSNNSQVNKLTLTSDESTLIEDGNGRSDGSLDDGEGVHRAVDNERDGVTYSYSFFHFMLFLASLYIMMTLTNWYRYEPSREMKSQWTAVWVKISSSWIGIVLYVWTLVAPLVLTNRDFD	20_38967337	30	30	30	TRUE	180.223
ENSRNOG00000000812	RGD1302996	ENSRNOT00000001077	protein_coding	1179	+	6	ORFs_ccds	ENSRNOT00000001077_71_1004	71	1004	20_3364884_3368749	933	52928	0.878458	4.06446e-06	6	ENSRNOT00000001077_71_1004:ENSRNOG00000000812:max_P_sites:protein_coding:ORFs_ccds:52928:247877.138215997:173414.830075531	MYRPSPGAARRLRPCLRAYQVRPQDQLSPRPIPFPPLWPHSTPPTSPSFPLHRSLPPPHPPTNPLPPPLSQVQVLNSLSTVLPLRKREEGPGPDLHSGCLDGLRSLFEGPPYPHPGAVIPFQAPGTSHPSSTTPSGDQSMEEHLAVMHERLRQELPTLFLRSHDYTIYSMDVEFINEILNVRTKGRTFYVMSLTLCRFLAWNYFAQFRLEILQLTRHPENWTLQARWRLIGLPVHMLFLRFYRRDKEDLYRTFDAFSTFYLNSSGLICRHHLDKLMPSHSPSTPVKKLLVGALVALGLSEPEPSLHLCSKT	20_3368749	30	30	30	TRUE	61.8454
ENSRNOG00000000815	Smpdl3a	ENSRNOT00000001081	protein_coding	1782	+	8	ORFs_ccds	ENSRNOT00000001081_110_1445	110	1445	20_40779036_40800532	1335	21014	0.862711	1.01726e-09	8	ENSRNOT00000001081_110_1445:ENSRNOG00000000815:max_P_sites:protein_coding:ORFs_ccds:21014:14241.0993726959:13422.4220075034	MALPGNFLCCLLVAWLCDPGLGVPLAPAYGAPAVGQFWHVTDLHLDPTYHITDDHTKVCASSKGANVSNPGPFGDVLCDSPYQLILSAFDFIKNSGQEASFMIWTGDSPPHVPVRELSTGSVIEVITNMTVTVQNLFPNLQVFPALGNHDYWPQDQLPIATSKVYSAVSDLWKPWLDEEAISTLRKGGFYSQKVASNPDLRIISLNTNLYYGPNIMTLNKTDPANQFEWLENTLNSSLRNKEKVYVIAHVPVGYLPYATKTPAMRQYYNEKLVDIFRRYSSVIAGQFYGHTHRDSLMVLSDKNGNPINSVFVAPAVTPVKGVLEKETNNPGVRLFQYKPGDYTLLDMLQYYLNLTEANLKGESNWTLEYTLTQAYGVADLQPKSLHGLAQQLATIDSKQFLKYYHYFFVSYDSSAPCDQRCKTLQICAIMNLDLVSYEDCLKRHL	20_40800532	30	30	30	TRUE	26.9875
ENSRNOG00000000816	Ppp1r18	ENSRNOT00000001084	protein_coding	2632	-	4	ORFs_ccds	ENSRNOT00000001084_51_1842	51	1842	20_3373203_3395989	1791	12659	0.824789	8.2428e-17	3	ENSRNOT00000001084_51_1842:ENSRNOG00000000816:max_P_sites:protein_coding:ORFs_ccds:12659:17.9655486962947:2345.63292941622	MTAIPDWKLQLLARRRQEEAAVRGREKAERDRLSQMPAWKRGILERRRAKLGLPPGEGSPVPGNAEAGPPDPDESSVLLEAIGPVHQNRFIQQERQRQQQQQQQRNEVLGDRKAGPLEALERRSSPGNLRDQSPKGRESREERLSPREARDRKLVIGGTQESSSRSLETGDWRQSPAEARDLDSRPAEAQKWRLSPGETPEENLRLAGSGDHSPKRKEVLESRLSPGESGDQKTSLTEAHKWNLDSREAQKQSLVQLEATEWRLKSSEERKDYLEECGSEEEKLGSGIAPDQPSVTKEVQDTTSREVETAEQRPTEGWKWTLNSGKARERTPWDIETQIHKADPPASSEKHPGPSAVEAGGEAEKEEAGAQSRPLRAQQNRCSGPSPLPPEHSGTEGSRQQEEEAAEPRPPAPAPLSPPPSAPTAPQPSGDPLMSRLFYGVKPGPGVGAPRRSGHTFTVNPRRCVPPASPAPPVNPATADAAGSGSGKKRYPTAEEILVLGGYLRLSRSCLVKGSPERHHKQLKISFSETALETTYQYPSESSVLEDLGPEPEAPTAPLATQPDDDEEEEEEELLLQPGLQGGLCTKALIVDESCRR	20_3373203	30	30	30	TRUE	10.4481
ENSRNOG00000000818	Nrm	ENSRNOT00000001085	protein_coding	1441	-	4	ORFs_ccds	ENSRNOT00000001085_58_844	58	844	20_3398431_3401257	786	2927	0.851384	1.85259e-12	4	ENSRNOT00000001085_58_844:ENSRNOG00000000818:max_P_sites:protein_coding:ORFs_ccds:2927:3406.679503368:366.399474462411	MAPALLLVPAALASFVLAFGTGVEFVRFTSLRPLLGGIPESGGPDARHGWLAALQDRSILASLAWDLCLLLLFVVQHSLMATEAVKAWTSRYFGVLQRSLYVACTALALQLVMRYWEATPRGPVLWEARAEPWATWVPLLCFVLHVVSWLLIFSILLVFDYAELMGLKQVYYHVLGLGEPLSLKSPRALRLFSHLRHPVCVELLTVLWVVPTLGTDRLLLALLFTLYLGLAHGLDQQDLRYLRSQLQRKLQLLSRPQDGEAE	20_3398431	30	30	30	TRUE	1.68433
ENSRNOG00000000823	Gcc2	ENSRNOT00000001092	protein_coding	6588	+	23	ORFs_ccds	ENSRNOT00000001092_123_5166	123	5166	20_27833054_27878338	5043	14697	0.873784	1.34697e-22	23	ENSRNOT00000001092_123_5166:ENSRNOG00000000823:max_P_sites:protein_coding:ORFs_ccds:14697:622.070184221626:1257.59307836676	MEVTDSAQDAVTAAPSGTPKSKLETLPREDLIKFAKKQMMLLQKAKARCTELDKEVEELKSKPVDGGTDDMIKVLTERLDALLLEKAETEQQCLCLKKENIKMKQEVEDSVTKLEETQKEFEQSHRNYVREMESVKNELIAVHSEHSKEKAALQRDLEGAVHRQAELLEQLKSQSDSEDNVKKLQEEIQNITAAFEEQTSCLQKQLEATSDEKQQEIIHLQKVIEDNAQHYQKDINTFQEEIVQLRATHKEEVNELMSQMETLAKEHEAAVNKLKENRVTLCETSETIPENYQCESESLNEDTSDASQENQKCSVALQEDPFAEHTVYDKVRQLEDSLKELESQHSILKDEVTYMNNLKLKLEMDAQHIKDEFFHEREDLEFKINELLLAKEEQSYVVEKLKYEREDLNRQLCCTVEQHNKEIQRLQEHHQKEISELSETFMSGSEKEKLALMFEIQGLKEQCENLQHEKQEVVLNYESLREMMEILQTELGESAGKISQEFETMKQQQASDVHELQQKLRTAFNEKDALLETINRLQGENEKLLSQELVSELESTMKNLKADNSMYLASLGQKDTLLQELEAKISSLAEEKDDFISKIKTSREEIDDLHQKWEREQKLSVELREAAEQAAQHNSELRQRVSELTGKLDEILREKSQNDQNIMVQMKTMTEDQEALSSKIKSLYEENNRLHSEKVQLSRDLEALQSQQDFAYKEHVAEFEKKLQLMVEERDDLNKLLENEQLQKSFVKTQLYEFLKQMRPSILEDNEEEDVVTVLKAVGESLVTVKEEKHNLVFEYDARVLELERRIKCLQEESVVQCEELRALVRDSEQEKILLRKELDEVTSTKEALQCDILEMKNTNEKTSLENQTLSTRVEELSRSLHSKNEVHNEKDLVIEHENLRLSLEQRESELQDVRAELMLLKDSLEKSPSVKNDQLSLVKELEEKIESLEKESKDKDEKISKIKLVAVRAKKELDSNRKEAQTLRDELESVQSEKDRLSASMKEFIQGAESYKNLLLEYDKQSEQLDVEKERANNFEHHIEDLTKQLRDSTCQYEKLTSDNEDLLARIETLQANARLLEAQILEVQRAKGVVEKELEAEKLQKEQKIKEHVSTTNELEELQLQFQKEKKQLQKTMQELELVKKDAQQTTLMNMEIADYERLMKELNQKLTNKNSKIEDLEQEMKIQKQKQETLQEEMTSLQSSVQHYEEKNAQIKQLLVKTKKELADAKQAETDHLLLQASLKGELEASQQQVEVYKIQLAEMTSEKHKIHEHLKTSAEQHQRTLSAYQQRVVALQEESRTAKAEQAAVTSEFENYKVRVHNVLKQQKNKSVSQAETEGAKQEREHLEMLIDQLKIKLQDSQNSLQISVSEFQTLQSEHDTLLERHNRMLQETVTKEAELREKLCSAQSENTMLKSEHAQTMCQLTSQNEALRNSFRDQVRHLQDEHRKTVETLQHQLSKVETQLFQLKSEPPTKSPASSHQPSKSLRERRTTDLPLLDMHTVTREEGEGMETTDSESVSSAGTHIQSLEQLLSSPDSKLERLTEASLWHTEFTKEELAEKLSSTTKSADHLNGLLRETEATNAILMEQIKLLKSEIRRLERNQEREKSVANLEYLKNVLLRFIFLKPGSERERLLPVIDTMLQLSPEEKGKLATVAQGEEESASRSSGWASYLHSWSGLR	20_27878338	23	30	30	TRUE	3.81363
ENSRNOG00000000824	Dse	ENSRNOT00000001093	protein_coding	4287	-	6	ORFs_ccds	ENSRNOT00000001093_647_3521	647	3521	20_27704510_27757099	2874	4582	0.862505	1.52119e-17	5	ENSRNOT00000001093_647_3521:ENSRNOG00000000824:max_P_sites:protein_coding:ORFs_ccds:4582:83.4007208791731:218.437026159315	MRTHTRGAPTVFFICLLCCVSAYITDENPEVMIPFTNANYDSHPMLYFSRKDVAELQLRAASSHEHIAARLTEAVHTMLTNPLEYLPPWDHKEYSARWNEIYGNNLGALAMFCVLYPENIEAREMAKDYMERMAAQPSWLVKDAPWDEVPLAHSLVGFATAYDFLYNYLSKTQQETFLEVIANASGYMYETSYRRGWGFQYLHNHQPTNCMALLTGSLVLMNQGYLQEAYLWTKQVLSIMEKSLVLLREVTDGSLYEGVAYGSYTTRSLFQYMFLVQRHFDINHFGHPWLKHHFAFMYRTVLPGFQRTVAIADSNYNWFYGPESQLVFLDKFVMRNGSGNWLADQIRKNRVVEGPGTPSKGQRWCTLHTEFLWYDASLKSVPPLDFGTPTLHYFEDWGVVTYGSALPAEINRSFLSFKSGKLGGRAIYDIVHRNKYKEWIKGWRNFNAGHEHPDQNSFTFAPNGVPFITEALYGPKYTFFNNVLMFSPAVSKSCFSPWEGQVTEDCSSKWSKYKHDLAASCQGRVIAAEEKDGVVFIRGEGVGAYNPMLNLKNIHRNLILLHPQLLLLVDQIHLGEESPLETAASFFHNVDVPFEETVVDGVHGAFIRQRDGLYKMYWMDDTGYSEKATFASVTYPRGYPYNGTNYVNVTMHLRSPITRAAYLFIGPSVDVQSFSIHGDPQRLDVFVATSEHAYATYLWTGENTGQSAFAQVIADHQKILFDQSSAIKSTTVPEVKDYAAIVERNLQHFKPVFQLLEKQILSRVQNTASFRKTAERLLRFSDKRQTEEAIDRIFAISQQQRQQRGKSKKSRRTGKHYKFVDAVPDIFAQIEVNEKKIRQKAQILAQKEQPIDEDEEMKDLLDFADVTYEKHRNGGSMKDGFGQARMVTSHNRAPSLSASYTRLFLILNIAIFFVMLAMQLTYFQRAQSLHGQRCLYAVLLIDSCVLLWLYSSCSQSQC	20_27704510	13	30	30	TRUE	4.84946
ENSRNOG00000000824	Dse	ENSRNOT00000001093	protein_coding	4287	-	6	ORFs_ccds	ENSRNOT00000001093_606_648	606	648	20_27757099_27757140	42	635	0.754331	0.000147601	1	ENSRNOT00000001093_606_648:ENSRNOG00000000824:max_P_sites:protein_coding:ORFs_ccds:635:3971.38189945701:456.892576854055	MIWLPWRLGDLVPR	20_27757099	14	14	30	TRUE	4.84946
ENSRNOG00000000827	Ier3	ENSRNOT00000001099	protein_coding	1098	-	2	ORFs_ccds	ENSRNOT00000001099_33_513	33	513	20_3439383_3439969	480	8486	0.876267	3.65517e-13	2	ENSRNOT00000001099_33_513:ENSRNOG00000000827:max_P_sites:protein_coding:ORFs_ccds:8486:28706.1062542582:5232.20979908949	MCHSRNHLHTMTGLRAPAPAPSTSPELRRGSGPEIFTFDPLPERAVASAVRPNTSRGHRKRSRRVLYPRVVRRQLPTEEPNIAKRILFLLLAIIFCQILMAEEGVSQALAPEDATSAISPEPISVPITAPPVLEPLNLTSESSDYALDLKAFLQQHPAAF	20_3439383	29	30	30	TRUE	13.9917
ENSRNOG00000000831	Gtf2h4	ENSRNOT00000001103	protein_coding	1644	+	14	ORFs_ccds	ENSRNOT00000001103_144_1533	144	1533	20_3583632_3588261	1389	7119	0.857424	1.57108e-16	13	ENSRNOT00000001103_144_1533:ENSRNOG00000000831:max_P_sites:protein_coding:ORFs_ccds:7119:789.695290169187:1156.7514227519	MEITPARGGLNRAHLQCRNLQEFLGGLSPGVLDRLYGHPATCLAVFRELPSLAKNWVMRMLFLEQPLPQAAVALWVKKEFSKAQEESTGLLSGLRIWHTQLLPGGLQGLILNPVFRQNLRIALLGGGKAWSDDTSQLGPDKHARDVPSLDKYAEERWEVVLHFMVGSPSAAVSQDLAQLLSQAGLMKSTEPGEPPCITSAGFQFLLLDTPAQLWYFMLQYLQTAQSRGMDLVEILSFLFQLSFSTLGKDYSVEGMSDSLLNFLQHLREFGLVFQRKRKSRRYYPTRLAINLSSGVSGAGGTVHQPGFIVVETNYRLYAYTESELQIALIALFSEMLYRFPNMVVAQVTRESVQQAIASGITAQQIIHFLRTRAHPVMLKQTPVLPPTITDQIRLWELERDRLRFTEGVLYNQFLSQVDFELLLAHARELGVLVFENSAKRLMVVTPAGHSDVKRFWKRQKHSS	20_3588261	28	30	30	TRUE	9.19383
ENSRNOG00000000839	Nfkbil1	ENSRNOT00000001113	protein_coding	1458	+	4	ORFs_ccds	ENSRNOT00000001113_107_1250	107	1250	20_4824332_4838995	1143	2505	0.801597	2.06591e-10	4	ENSRNOT00000001113_107_1250:ENSRNOG00000000839:max_P_sites:protein_coding:ORFs_ccds:2505:46.2261915045646:176.095455177668	MSNPSPQAPEEEASTSVCRPQSSMASVSRRHRRERRFRRYLSAGRLVRAQALLQRHPGLDVDAGQPPPLHRACARHDAPALCLLLRLGADPAHQDRHGDTALHAAARQGPNAYTDFFLPLLSRCPSAMGIKNKDGETPGQILGWGPPWDSAEEEEDEEVSKEREWRQKLQGELEDEWQEVIGRFEDDASRETQEPESFSAWSERLAREHAQKQRRQQLEAEGSRRPPRAEGSSHSWRQQEEEQRLFRERARVKEKELCESRARRAQEAQGDRGPAPPRARPRAEHPRGAGRGSLWRFGDVPWPCPGGGDPEAMAAALVARGPPLEEQGALKRYLRVQQVRWHPDRFLQRFRNQIETWELGRVMGAVTALSQALNRHAEALK	20_4838995	0	30	30	TRUE	4.07757
ENSRNOG00000000840	Atp6v1g2	ENSRNOT00000001114	protein_coding	1461	-	3	ORFs_ccds	ENSRNOT00000001114_190_544	190	544	20_4822202_4823304	354	3986	0.861515	2.43718e-13	3	ENSRNOT00000001114_190_544:ENSRNOG00000000840:max_P_sites:protein_coding:ORFs_ccds:3986:1180.47583047626:1581.93610664952	MASQSQGIQQLLQAEKRAAEKVADARKRKARRLKQAKEEAQMEVEQYRREREQEFQSKQQAAMGSQGNLSAEVEQATRRQVQGMQSSQQRNRERVLTQLLGMVCDVRPQVHPNYRITV	20_4822202	30	30	30	TRUE	6.81079
ENSRNOG00000000841	Ddx39b	ENSRNOT00000001115	protein_coding	1700	-	11	ORFs_ccds	ENSRNOT00000001115_205_1489	205	1489	20_4806319_4817046	1284	100722	0.861083	3.17768e-11	10	ENSRNOT00000001115_205_1489:ENSRNOG00000000841:max_P_sites:protein_coding:ORFs_ccds:100722:1058046.02132307:275010.00872886	MAENDVDNELLDYEDDEVETAAGADGTEAPAKKDVKGSYVSIHSSGFRDFLLKPELLRAIVDCGFEHPSEVQHECIPQAILGMDVLCQAKSGMGKTAVFVLATLQQLEPVTGQVSVLVMCHTRELAFQISKEYERFSKYMPNVKVAVFFGGLSIKKDEEVLKKNCPHIVVGTPGRILALARNKSLNLKHIKHFILDECDKMLEQLDMRRDVQEIFRMTPHEKQVMMFSATLSKEIRPVCRKFMQDPMEIFVDDETKLTLHGLQQYYVKLKDNEKNRKLFDLLDVLEFNQVVIFVKSVQRCIALAQLLVEQNFPAIAIHRGMPQEERLSRYQQFKDFQRRILVATNLFGRGMDIERVNIAFNYDMPEDSDTYLHRVARAGRFGTKGLAITFVSDENDAKILNDVQDRFEVNISELPDEIDISSYIEQTR	20_4806319	30	30	30	TRUE	61.0899
ENSRNOG00000000843	Ly6g6c	ENSRNOT00000001119	protein_coding	381	+	3	ORFs_ccds	ENSRNOT00000001119_1_379	1	379	20_5057701_5059932	378	575	0.874783	9.32594e-07	3	ENSRNOT00000001119_1_379:ENSRNOG00000000843:max_P_sites:protein_coding:ORFs_ccds:575:80.3673654321319:49.3451791962173	MKHLLLLTLSAVLCCWVSADTRCHSCYKVPVLGCVDRQSCRLEPGHKCLTTNVYLGKMWVFSNLRCGTPEEPCREVFNETNHKLGLSYNTTCCDKDNCNSPAPRPTPTLALISLTSLAGLGLWLLH	20_5059932	16	16	16	TRUE	2.14782
ENSRNOG00000000847	Csnk2b	ENSRNOT00000001123	protein_coding	928	-	7	ORFs_ccds	ENSRNOT00000001123_147_792	147	792	20_5108831_5112243	645	111621	0.878374	2.38202e-09	6	ENSRNOT00000001123_147_792:ENSRNOG00000000847:max_P_sites:protein_coding:ORFs_ccds:111621:464920.612937591:762264.920159505	MSSSEEVSWISWFCGLRGNEFFCEVDEDYIQDKFNLTGLNEQVPHYRQALDMILDLEPDEELEDNPNQSDLIEQAAEMLYGLIHARYILTNRGIAQMLEKYQQGDFGYCPRVYCENQPMLPIGLSDIPGEAMVKLYCPKCMDVYTPKSSRHHHTDGAYFGTGFPHMLFMVHPEYRPKRPANQFVPRLYGFKIHPMAYQLQLQAASNFKSPVKTIR	20_5108831	30	30	30	TRUE	72.0551
ENSRNOG00000000848	Gpank1	ENSRNOT00000001124	protein_coding	1407	+	3	ORFs_ccds	ENSRNOT00000001124_190_1240	190	1240	20_5114610_5116216	1050	5061	0.878285	3.04544e-14	2	ENSRNOT00000001124_190_1240:ENSRNOG00000000848:max_P_sites:protein_coding:ORFs_ccds:5061:863.726325199178:883.452144725534	MSKPSLITFTPATDSSDLWKDGQQQAQLEKPEPVLDGAAARAFYEALIAEESGSPKPRRAEPTRERKRKRRRTTAREPVAAGVPRQGRALEDEDRVTQWILMAAQNGDLTELRRLLEPQEAGGAGGNINARDAFWWTPLMCAARAGQGAAVRYLLGRGAAWVGVCELGGRDAAQLAEEAGFPEVARMVRESRGETRSPENQNRSPPSSSQFCEDCGAYFEDSNHRTSTAHLLSLSRRPQPSSLPLGVPTSSPGFRLLLRGGWEPGMGLGPRGEGRANPIPTVLKRDQEGLGYRSPTQPRVTHFAARDTRAVSGKERVPRVGTLSQRENRRREEKDRAWERDLRLYMNLEF	20_5116216	29	30	30	TRUE	14.6023
ENSRNOG00000000850	Apom	ENSRNOT00000001126	protein_coding	760	-	6	ORFs_ccds	ENSRNOT00000001126_79_649	79	649	20_5120585_5122994	570	658	0.87386	2.96224e-12	6	ENSRNOT00000001126_79_649:ENSRNOG00000000850:max_P_sites:protein_coding:ORFs_ccds:658:198.274938515547:28.6843676143161	MFHQVWAALLYLYGLLFNSMNQCPEHSQLMTLGMDDKETPEPHLGLWYFIAGAAPTMEELATFDQVDNIVFNMAAGSAPRQLQLRATIRTKNGVCVPRKWTYHLTEGKGNTELRTEGRPDMKTDLFSISCPGGIMLKETGQGYQRFLLYNRSPHPPEECVEEFQSLTSCLDFKAFLVTPRNQEACPLSSK	20_5120585	6	29	29	TRUE	1.16169
ENSRNOG00000000851	Bag6	ENSRNOT00000001129	protein_coding	3575	+	24	ORFs_ccds	ENSRNOT00000001129_214_3502	214	3502	20_5126276_5138012	3288	142789	0.873632	4.24283e-19	23	ENSRNOT00000001129_214_3502:ENSRNOG00000000851:max_P_sites:protein_coding:ORFs_ccds:142789:366069.414440805:185690.209843208	MEPSDSTSTAMEEPDSLEVLVKTLDSQTRTFIVGAQMNVKEFKEHIAASVSIPSEKQRLIYQGRVLQDDKKLQDYNVGGKVIHLVERAPPQTQLPSGASSGTGSASATHGGGPLPGTRGPGASGHDRNANSYVMVGTFNLPSDGSAVDVHINMEQAPIQSEPRVRLVMAQHMIRDIQTLLSRMECRGGTQAQASQPPPQTPTVASETVALNSQTSEPVESEAPPREPMESEEMEERPPTQTPELPPSGPAPAGPAPAPETNAPNHPSPAEHVEVLQELQRLQRRLQPFLQRYCEVLGAAATTDYNNNHEGREEDQRLINLVGESLRLLGNTFVALSDLRCNLACAPPRHLHVVRPMSHYTTPMVLQQAAIPIQINVGTTVTMTGNGARPPPAPGAEAASPGSGQASSLPPSSATVDSSTEGAPPPGPAPPPATSHPRVIRISHQSVEPVVMMHMNIQDSGAQPGGVPSAPTGPLGPPGHGQSLGQQVPGFPTAPTRVVIARPTPPQARPSHPGGPPVSGALGAGLGTNTSLAQMVSGLVGQLLMQPVLVAQGTPGMAPASASAPATAQAQAPAPAPAPAPAPATASASAGTTNTATTAGPAPGGPAQPPPPQPSAADLQFSQLLGNLLGPAGPGAGGPSLASPTITVAVPGVPAFLQGMTEFLQASQAAPPPPPPPPPPPPAPEQQTTPPPGSPSGGTASPGGLGPESLPPEFFTSVVQGVLSSLLGSLGARAGSSESIAAFIQRLSGSSNIFEPGADGALGFFGALLSLLCQNFSMVDVVMLLHGHFQPLQRLQPQLRSFFHQHYLGGQEPTSSNIRMATHTLITGLEEYVRESFSLVQVQPGVDIIRTNLEFLQEQFNSIAAHVLHCTDSGFGARLLELCNQGLFECLALNLHCLGGQQMELAAVINGRIRRMSRGVNPSLVSWLTTMMGLRLQVVLEHMPVGPDAILRYVRRIGDPPQALPEEPMEVQGAERTSPEPQREDASPAPGTTAEEAMSRGPPPAPEGGSRDEQDGASADAEPWAAAVPPEWVPIIQQDIQSQRKVKPQPPLSDAYLSGMPAKRRKLRSDIQKRLQEDPNYSPQRFPNAHRAFADDP	20_5138012	30	30	30	TRUE	98.7938
ENSRNOG00000000852	Prrc2a	ENSRNOT00000001133	protein_coding	6656	-	30	ORFs_ccds	ENSRNOT00000001133_125_194	125	194	20_5152762_5152830	69	699	0.507868	0.00312991	1	ENSRNOT00000001133_125_194:ENSRNOG00000000852:max_P_sites:protein_coding:ORFs_ccds:699:194.026585840493:243.688090834165	MACRVSEKLPLPGVCRPQPTFQA	20_5152762	9	9	30	TRUE	110.375
ENSRNOG00000000852	Prrc2a	ENSRNOT00000001133	protein_coding	6656	-	30	ORFs_ccds	ENSRNOT00000001133_166_6484	166	6484	20_5140062_5152789	6318	63215	0.808606	1.99174e-19	29	ENSRNOT00000001133_166_6484:ENSRNOG00000000852:max_P_sites:protein_coding:ORFs_ccds:63215:325.84718931084:15622.9991148892	MPPPANLPSLKAENKGNDPNVSLVPKDGTGWASKQEQSDPKSSDASTAQPPESQPLPASQTPASNQPKRPPTAPENTPSVPSGVKSWAQASVTHGAHGDGGRASSLLSRFSREEFPTLQAAGDQDKAAKERESAEQSSGPGPSLRPQNSTTWRDGGGRGPDELEGPDSKLHHGHDPRGGLQPSGPPQFPPYRGMMPPFMYPPYLPFPPPYGPQGPYRYPTPDGPSRFPRVAGPRGSGPPMRLVEPVGRPSILKEDNLKEFDQLDQENDDGWAGAHEEVDYTEKLKFSDEEDGRDSDEEGAEGHKDSQSAAGEEPETDGKKGTSPGSELPPPKTAWTENSRPSETEPAAPPIPKPPPPPPHRGPVGNWGPPGDYPDRGGPPCKPPAPEDEDEAWRQRRKQSSSEISLAVERARRRREEEERRMQEERRAACAEKLKRLDEKFGAPDKRLKAEPAAPPVTPPAPALPPVVPKETPTPPALPPTPTPTPEKDPEEPAHAPPVQSAPTQAGPPAPTPVSGGGTASSTSSGSFEASPAEPQLPSKEGPEPPEEVPAPTTPPAPKVEPKGDGVGPTRQPPSQGLGYPKYQKSLPPRFQRQQQEQLLKQQQQQQWQQQQQQQGTAPPAPVPPSPPQPVTLGAVPAPQAPPPPPKALYPGALGRPPPMPPMNFDPRWMMIPPYVDPRLLQGRPPLDFYPPGVHPSGLVPRERSDSGGSSSEPFERHAPPLLRERGTPPVDPKLAWVGDVFTTTPTDPRPLTSPLRQAADEEEKSLRSETPPVPPPPPYLANYPGFPENGTPGPPISRFPLEESAPPGPRPLPWPPGNDEAAKMQAPPPKKEPPKEEPAQLSGPEAGRKPARGVGGGGQGPPPPRRENRTETRWGPRPGSCRRGIPPEDPGVPPRRAGPIKKPPPPVKADELPPKSLEPGDETPKAPKPDALKTAKGKVGPKETPAGGNLSPAPRLRRDYSYERVGPTSCRGRGRGEYFARGRGFRGTYGGRGRGARSREFRSYREFRGDDGRGGGSGGTNHPSAPRGRTASETRSEGSEYEEIPKRRRQRGSETGSETHESDLAPSDKEAPPPKEGVLAQVPLAPPQPGAPPSPAPARFSTARGGRVFTPRGVPSRRGRGGGRPPPVCSGWSPPAKSLVPKKPPTGPLPPNKEPLKEKLISGPLSPMSRAGNMGVGMEDGERPRRRRHGRAQQQDKPPRFRRLKQDRENAARGTDGKPPPLTLPASTPAPTETLATVAAPPPPRRTAAKSPDLSNQNSDQANEEWETASESSDFASERRGDKETPPAALITSKAVGTPGGNSGGAGPGISTMSRGDLSQRAKDLSKRSFSSQRPGMDRQNRRPGAGGKTGGGGSSGGGGAGPGGRTGPGRGDKRSWPSPKNRSRPPEERPPGLPLPPPPPSSSAVFRLDQVIHSNPAGIQQALAQLSSRQGNVTAPGGHPRPKPGPPQAPQGSSPRPPTHYDPPRASNAISSDPHFEEPGPMVRGVGGTPRDSAGVNPFPPKRRERPPRKPELLQEETVPASHSSGFLGSKPEVPGPQEESRDSGTEALTPHIWNRLHTATSRKSYQPGSIEPWMEPLSPFEDVAGTEMSQSDSGVDLSGGSQVSSGPCSQRSSPDGGLKGSAEGPPRRPGGPSPLKAVPGESSSASEPSEPHRRRPPASHEGERKELPREQPLPPGPIGTERSQRTDRGPEPGPLRPAHRAGSQVEFGTTNKDSDLCLVVGDTLKGEKELAASATEAVPVSRDWELLPSASASAEPQAKSLGSGQCGPEPSPSGQRLYPEVFYGSPGPPNSQVSGGAPIDSQLHPSSGGFRPGTPSVHQYRSQPLYLPPGPAPPSALLSGVALKGQFLDFSALQATELGKLPAGGVLYPPPSFLYSAAFCPSPLPDPPLLQVRQDLPSPSDFYSTPLQPGGQSGFLPSGAPAQQMLLPVVDSQLPVVNFGSLPPAPPPAPPPLSLLPVGPALQPPNLAVRPPPAPAARVLPSPARPFPASLGRAELHPVELKPFQDYRKLSSNLGGPGSSRAPPSGRSFSGLNSRLKAPPSTYSGVFRTQRIDLYQQASPPDALRWMPKPWERTGPPSREGPPRRAEEPGPRGEKEPGLPPPR	20_5140062	20	30	30	TRUE	110.375
ENSRNOG00000000853	Aif1	ENSRNOT00000001135	protein_coding	649	-	6	ORFs_ccds	ENSRNOT00000001135_97_538	97	538	20_5161467_5163150	441	19235	0.858227	5.37633e-13	6	ENSRNOT00000001135_97_538:ENSRNOG00000000853:max_P_sites:protein_coding:ORFs_ccds:19235:732.441492873089:27481.6957073291	MSQSKDLQGGKAFGLLKAQQEERLDGINKHFLDDPKYSSDEDLQSKLEAFKTKYMEFDLNGNGDIDIMSLKRMLEKLGVPKTHLELKKLIREVSSGSEETFSYSDFLRMMLGKRSAILRMILMYEEKNKEHQKPTGPPAKKAISELP	20_5161467	30	30	30	TRUE	4.92455
ENSRNOG00000000860	Vwa7	ENSRNOT00000001153	protein_coding	2976	+	17	ORFs_ccds	ENSRNOT00000001153_193_343	193	343	20_5008988_5009139	150	1337	0.516081	0.00433705	1	ENSRNOT00000001153_193_343:ENSRNOG00000000860:max_P_sites:protein_coding:ORFs_ccds:1337:483.830868233705:391.072217121215	MFQPCSLWRSPCPSWAPQYCCSSCCCPQHLPSFPTSGAFWLPLAPSLTKT	20_5009139	6	6	30	TRUE	28.4567
ENSRNOG00000000860	Vwa7	ENSRNOT00000001153	protein_coding	2976	+	17	ORFs_ccds	ENSRNOT00000001153_204_2880	204	2880	20_5008999_5017574	2676	15801	0.843364	1.58101e-21	16	ENSRNOT00000001153_204_2880:ENSRNOG00000000860:max_P_sites:protein_coding:ORFs_ccds:15801:1892.27611273218:2591.48029216087	MLPVEVPLSQLGPPVLLLQLLLPPTSAFFPNIWSLLAAPGSITHQDLTEEAALNVTLELFLEQPPPGRPHLHLEDYRGRTLLADDIFAAYFGSGFSSRRFRAALGEVSRANAAQDFLPASKSNPDLHFDAERLVQGRTRLEGALRETLVAARALEYTLARQRLGAALHALQDFYSHSNWVELGERQPHPHLLWPRRELWSLAQVGDPTCSDCEGLSCPGNMMNLTMLTSGYFGTNPPKPPGKCSHGGRFDQSSSQPPRGGINKDSTSPSFSPHHRLHLQAAEVALLASIEALSLLRSRLGTRGFSRLLDITPASSLSFVLDTTGSMGEEINAAKIQARRIVEQRQGSPMEPVSYILVPFHDPGFGPVFTTSDPDSFWQKLTEIHALGGGDEPEMCLSALELALLHTPPLSDIFVFTDASPKDAFLTNRVESLTRERRCRVTFLVTEDPSRAQGRGRREALSPSRFEPYEAIALASGGEVIFTKDQHIRDVAAVVGESMAGLVTLPLEPPIFTPGEPCVFAVDSLLSKVTVRMHGDISGFWIKSPAGLSQGPEEGIGPLGHTRRFGQFWTVTMTDPPQTGSWEIQVAAEGTPRVRVQAQTSLDFLFHFGISAEDGPHPGLYPLTQPVAGLQTQLLVEVTGLVSRQKLGDGQPQFSHAVLRRVSEGTHLGRVSLEPVGPPERGLLAASLPPTLLSVSVPFSLELVGQDVGGQCLRRSAPQPCSVAPVLLELSGPPDFLTPGSKAPLSLRVASFSGPQDVDLRSSVNPSFSLTSNLSRARLGLNESAWGCLWLEVPDSAAPDTVVTVTVTVTAVGQGASQVPPTHAFLQLLVLAQSSKDQLEDPTHSAAPVLPPTTPALLPSTLVTRGRAGRGTTGKTWWGTVGGVLFLLGCTSW	20_5017574	30	30	30	TRUE	28.4567
ENSRNOG00000000866	Rbmx	ENSRNOT00000001154	protein_coding	1978	-	9	ORFs_ccds	ENSRNOT00000001154_120_1290	120	1290	X_159885573_159890071	1170	27181	0.853464	1.56801e-11	8	ENSRNOT00000001154_120_1290:ENSRNOG00000000866:max_P_sites:protein_coding:ORFs_ccds:27181:15517.8603123412:23083.5231288932	MVEADRPGKLFIGGLNTETNEKALEAVFGKYGRIVEVLLMKDRETNKSRGFAFVTFESPADAKDAARDMNGKSLDGKAIKVEQATKPSFESGRRGLPPPPRSRGPPRGLRGGRGGSGGTRGPPSRGGHMDDGGYSMNFTLSSSRGPLPVKRGPPPRSGGPPPKRSAPSGPVRSSSGMGGRAPVSRGRDGYGGPPRREPLPSRRDVYLSPRDDGYSTKDSYSSRDYPSSRDTRDYAPPPRDYTYRDYGHSSSRDDYPSRGYSDRDGYGRERDYSDHPSGGSYRDSYESYGNSRSAPPTRGPPPSYGGSSRYDDYSSSRDGYGGSRDSYTSSRSDLYSSGRDRVGRQERGLPPSMERGYPPPRDSYSSSSRGAPRGGGRGGSRSDRGGRSRY	X_159885573	30	30	30	TRUE	22.9969
ENSRNOG00000000869	Arhgef6	ENSRNOT00000001158	protein_coding	2786	-	22	ORFs_ccds	ENSRNOT00000001158_622_643	622	643	X_159799561_159799581	21	550	0.821818	0.000359049	1	ENSRNOT00000001158_622_643:ENSRNOG00000000869:max_P_sites:protein_coding:ORFs_ccds:550:5449.36732620274:506.939690578409	MWTVLFS	X_159799561	20	20	30	TRUE	26.0395
ENSRNOG00000000869	Arhgef6	ENSRNOT00000001158	protein_coding	2786	-	22	ORFs_ccds	ENSRNOT00000001158_197_2585	197	2585	X_159724067_159840875	2388	37096	0.81715	1.41985e-12	22	ENSRNOT00000001158_197_2585:ENSRNOG00000000869:max_P_sites:protein_coding:ORFs_ccds:37096:43552.8488923423:17736.4374116057	MQSRMWLSPHSCPESCSERTRASVMNPEERVVTWLISLGVLESPKKTICDPEEFLKSSLKNGVVLCKLISRLLPGSVEKYCQEPQTEADCIDNINDFLKGCATLQVEVFEPDDLYSGANFSKVLNTLLAVNKATEDQLSERPCGRSSSLSATTSSQTNPQAAVPSTTPEQQSEEKAAEMTENGSHQLIVKARFNFKQTNEDELSVCKGDIIYVTRVEEGGWWEGTLNGRTGWFPSNYVREIKPSERPLSPKAVKGFDTAPLTKNYYTVVLQNILDTEKEYAKELQSLLVTYLRPLQSNNNLSTVEFTCLLGNFEEVCTFQQTLCQALEECSKSPENQHKVGGCLLNLMPHFKSMYLAYCANHPSAVNVLTQHSDDLERFMENQGASSPGILILTTSLSKPFMRLEKYVTLLQELERHMEDTHPDHQDILKAIIAFKSLMGQCQDLRKRKQLELQILSEPIQAWEGDDIKTLGNVIFMSQVVMQHGACEEKEERYFLLFSSVLIMLSASPRMSGFMYQGKVPIAGMVVTRLDEIEGNDCTFEITGSTVERIVVHCNNNQDFQEWMEQLNRLTKGPASCSSLSKTSSSSCSTHSSFSSTGQPRGPLEPPQIIKPWSLSCLRPAPPLRPSAALGYKERMSYILKESSKSPKTMKKFLHKRKTERKTSEEEYVIRKSTAALEEDAQILKVIEAYCTSASFQQGTRKDSVPQVLLPEEEKLIIEETRSNGQTIIEEKSLVDTVYALKDEVKELKQENKKMKQCLEEELKSRKDLEKLVRKLLKQTDECIRAESSSKTSILQ	X_159724067	0	30	30	TRUE	26.0395
ENSRNOG00000000875	Fhl1	ENSRNOT00000001169	protein_coding	2122	+	5	ORFs_ccds	ENSRNOT00000001169_84_714	84	714	X_159158277_159171111	630	162578	0.824706	4.39344e-09	5	ENSRNOT00000001169_84_714:ENSRNOG00000000875:max_P_sites:protein_coding:ORFs_ccds:162578:18.9129636271916:1746927.48229312	MASQRHSGPSSYKVGTMSEKFDCHYCRDPLQGKKYVQKDGRHCCLKCFDKFCANTCVECRKPISADAKEVHYKNRYWHDTCFRCAKCLHPLASETFVSKDGKILCNKCATREDSPRCKGCFKAIVAGDQNVEYKGTIWHKDCFTCSNCKQVIGTGSFFPKGEDFYCVTCHETKFAKHCVKCNKGLVKAPVWWPMKDNPGTTTASTAKNAP	X_159171111	30	30	30	TRUE	98.6776
ENSRNOG00000000875	Fhl1	ENSRNOT00000001169	protein_coding	2122	+	5	ORFs_ccds	ENSRNOT00000001169_623_785	623	785	X_159169228_159171182	162	45685	0.828697	1.98967e-06	2	ENSRNOT00000001169_623_785:ENSRNOG00000000875:max_P_sites:protein_coding:ORFs_ccds:45685:1.62756518973906:702320.434358596	MQQGFGKGSSVVAYEGQSWHDYCFHCKKCSVNLANKRFVFHNEQVYCPDCAKKL	X_159171182	30	30	30	TRUE	98.6776
ENSRNOG00000000881	Mmgt1	ENSRNOT00000001179	protein_coding	4122	-	4	ORFs_ccds	ENSRNOT00000001179_136_529	136	529	X_158970266_158978859	393	12058	0.847072	1.71063e-07	4	ENSRNOT00000001179_136_529:ENSRNOG00000000881:max_P_sites:protein_coding:ORFs_ccds:12058:16:16707.2055347368	MAPSLWKGLVGVGLFALAHAAFSAAQHRSYMRLTEKEDESLPIDIVLQTLLAFAVTCYGIVHIAGEFKDMDATSELKNKTFDTLRNHPSFYVFNHRGRVLFRPSDATNSSNLDALSSNTSLKLRKFDSLRR	X_158970266	30	30	30	TRUE	1.87604
ENSRNOG00000000881	Mmgt1	ENSRNOT00000001179	protein_coding	4122	-	4	ORFs_ccds	ENSRNOT00000001179_42_72	42	72	X_158978924_158978953	30	262	0.866412	0.00131845	1	ENSRNOT00000001179_42_72:ENSRNOG00000000881:max_P_sites:protein_coding:ORFs_ccds:262:0.106899779059049:226.869551702841	MFLRRVDARR	X_158978924	11	11	30	FALSE	1.87604
ENSRNOG00000000885	Auts2	ENSRNOT00000001182	protein_coding	3069	+	13	ORFs_ccds	ENSRNOT00000001182_655_3067	655	3067	12_28215762_28251815	2412	15138	0.866033	1.31059e-14	12	ENSRNOT00000001182_655_3067:ENSRNOG00000000885:max_P_sites:protein_coding:ORFs_ccds:15138:3117.99721909333:3249.84839834547	MFAPPTALPPPPPLTSGSLQVPGHPAGSTYSEQDILRQELNTRFLASQSADRGASLGPPPYLRTEFHQHQHQHQHTHQHTHQHTFTPFPHAIPPTAIMPTPAPPMFDKYPTKVDPFYRHSLFHSYPPAVSGIPPMIPPTGPFGSLQGAFQPKTSNPIDVAARPGTVPHTLLQKDPRLTDPFRPMLRKPGKWCAMHVHIAWQIYHHQQKVKKQMQSDPHKLDFGLKPEFLSRPPGPSLFGAIHHPHDLARPSTLFSAAGAAHPTGTPFGPPPHHSNFLNPAAHLEPFNRPSTFTGLAAVGGNAFGGLGNPSVTPNSVFGHKDSPSVQNFSNPHEPWNRLHRTPPSFPTPPPWLKPGELERSASAAAHDRDRDVDKRDSSVSKDDKERESVEKRHPSHPSPAPPVPVSALGHNRSSTDPTTRGHLNTEAREKDKPKERERDHSGSRKDLTTEEHKAKEGHLPERDGHSHEGRAAGEEPKQLSRVPSPYVRTPGVDSTRPNSTSSREAEPRKGEPAYENPKKNAEVKVKEERKEDHDLPTEAPQAHRTSEAPPPSSSASASVHPGPLASMPMTVGVTGIHAMNSIGSLDRTRMMTPFMGLSPIPGGERFPYPSFHWDPMRDPLRDPYRDLDMHRRDPLGRDFLLRNDPLHRLSTPRLYEADRSFRDREPHDYSHHHHHHHHPLAVDPRREHERGGHLDERERLHVLREDYEHPRLHPVHPASLDGHLPHPSLLTPGLPSMHYPRISPTAGHQNGLLNKTPPTAALSAPPPLISTLGGRPGSPRRTTPLSAEIRERPPSHTLKDIEAR	12_28251815	30	30	30	TRUE	26.2143
ENSRNOG00000000888	Sbds	ENSRNOT00000001190	protein_coding	1394	+	5	ORFs_ccds	ENSRNOT00000001190_28_778	28	778	12_29921470_29929985	750	44492	0.887778	2.76885e-11	5	ENSRNOT00000001190_28_778:ENSRNOG00000000888:max_P_sites:protein_coding:ORFs_ccds:44492:521553.248070915:112812.667827985	MSIFTPTNQIRLTNVAVVRMKRGGKRFEIACYKNKVVGWRSGVEKDLDEVLQTHSVFVNVSKGQVAKKEDLISAFGTDDQTEICKQILTKGEVQVSDKERHTQLEQMFRDIATIVADKCVNPETKRPYTVILIERAMKDIHYSVKPNKSTKQQALEVIKQLKEKMKIERAHMRLRFLLPVNEGKKLKEKLKPLMKVVESEDYSQQLEIVCLIDPGCFREIDELIKKETKGKGSLEVLSLKDVEEGDEKFE	12_29929985	30	30	30	TRUE	33.4854
ENSRNOG00000000895	Rabgef1	ENSRNOT00000001196	protein_coding	2826	-	8	ORFs_ccds	ENSRNOT00000001196_202_1708	202	1708	12_29962238_29988757	1506	10799	0.855635	9.8461e-12	8	ENSRNOT00000001196_202_1708:ENSRNOG00000000895:max_P_sites:protein_coding:ORFs_ccds:10799:13041.1056430129:2891.2805771921	MLSHSLVIRKKMSLKSERRGIHVDQSELLCKKGCGYYGNPAWQGFCSKCWREEYHKARQRQIQEDWELAERLQREEEEAFASSQSSQGAQSLTFSKFEEKKTNEKTRKVTTVKKFFSASSRAGSKKEIQEAKAPSPSINRQTSIETDRVTKEFIDFLKTFHKTGQEVYKQTKMFLEAMPYKRDLSIEEQSECTQDFYQNVAERLQTRGKVPPEKVEKMMDQIEKHIMTRLYKFVFCPETTDDEKKDLAIQKRIRALHWVTPQMLCVPVNEEIPEVSDMVVKAITDIIEMDSKRVPRDKLACITRCSKHIFNAIKITKNEPASADDFLPTLIYIVLKGNPPRLQSNIQYITRFCNPSRLMTGEDGYYFTNLCCAVAFIEKLDAQSLNLSQEDFDRYMSGQTSPRKQESESWSPEACLGVKQMYKNLDLLSQLNERQERIMTEAKKLEKDLIDWTDGIAKEVQDIVEKYPLEIKPPNQPLAAIDSENVENDKLPPPLQPQVYAG	12_29962238	8	30	30	TRUE	6.54015
ENSRNOG00000042384	Kctd7	ENSRNOT00000001198	protein_coding	1477	-	4	ORFs_ccds	ENSRNOT00000001198_148_1015	148	1015	12_30024543_30033209	867	1511	0.866314	8.05106e-10	4	ENSRNOT00000001198_148_1015:ENSRNOG00000042384:max_P_sites:protein_coding:ORFs_ccds:1511:261.515152015666:105.04498236119	MVVVNGREPDSRHSDGAMSSSEAEDDFLEPATPTATQAGHGLPLLPQEFPEVVPLNIGGAHFTTRLSTLRRYEDTMLAAMFSGRHYIPTDSEGRYFIDRDGTHFGDVLNFLRSGDLPPREHVRAVHKEAQYYAIGPLLEQLENMQPLKGEKVRQAFLGLMPYYKDHLERIVEIARLRAVQRKARFAKLKVCVFKEEMPITPYECPLLNSLRFERSESDGQLFEHHCEVDVSFGPWEAVADVYDLLHCLVTDLSAQGLTVDHQCIGVCDKHLVNHYYCKRPIYEFKITWW	12_30024543	9	30	30	TRUE	1.58931
ENSRNOG00000000900	Tpst1	ENSRNOT00000001200	protein_coding	1620	-	7	ORFs_ccds	ENSRNOT00000001200_260_1304	260	1304	12_30046914_30083724	1044	5864	0.864086	7.66401e-13	5	ENSRNOT00000001200_260_1304:ENSRNOG00000000900:max_P_sites:protein_coding:ORFs_ccds:5864:190.508292523593:1211.51731236075	MVGKLKQNLLLACLVISSVTVFYLGQHAMECHHRIEERSQPARLENPKATVRTGLDIKANKTFTYHKNMPLIFIGGVPRSGTTLMRAMLDAHPDIRCGEETRVIPRILALKQMWSRSSKEKIRLDEAGVTDEVLDSAMQAFLLEVIVKHGEPAPYLCNKDPFALKSLTYLARLFPNAKFLLMVRDGRASVHSMISRKVTIAGFDLNSYRDCLTKWNRAIETMYNQCMEVGYKKCMLVHYEQLVLHPEEMIGKAGGVSLSKVERSTDQVIKPVNVGALSKWVGKIPPDVLQDMAVIAPMLAKLGYDPYANPPNYGKPDPKILENTRRVHKGEFQLPDFLKEKPQTEQVE	12_30046914	29	30	30	TRUE	8.97021
ENSRNOG00000000902	Hsph1	ENSRNOT00000001201	protein_coding	3446	-	18	ORFs_ccds	ENSRNOT00000001201_199_2773	199	2773	12_6323341_6341703	2574	74183	0.878651	1.26189e-19	18	ENSRNOT00000001201_199_2773:ENSRNOG00000000902:max_P_sites:protein_coding:ORFs_ccds:74183:2.6375052022631:67220.2258849317	MSVVGLDVGSQSCYIAVARAGGIETIANEFSDRCTPSVISFGPKNRTIGVAAKNQQITHANNTVSSFKRFHGRAFNDPFIQKEKENLSYDLVPMKNGGVGIKVMYMDEDHLFSVEQITAMLLTKLKETAENNLKKPVTDCVISVPSFFTDAERRSVLDAAQIVGLNCLRLMNDMTAVALNYGIYKQDLPNADEKPRVVVFVDMGHSSFQVSACAFNKGKLKVLGTAFDPFLGGKNFDEKLVEHFCAEFKTKYKLDAKSKIRALLRLHQECEKLKKLMSSNSTDLPLNIECFMNDKDVSAKMNRSQFEELCAELLQKIEVPLHLLMEQTHLKTEEVSAIEIVGGATRIPAVKERIARFFGKDVSTTLNADEAVARGCALQCAILSPAFKVREFSVTDAVPFPISLVWNHDSEETEGVHEVFSRNHAAPFSKVLTFLRRGPFELEAFYSDPQAVPYPEAKIGRFVVQNVSAQKDGEKSKVKVKVRVNTHGIFTISTASMVEKVPTEEEDGSSVEADMECPNQKPAESSDVDKNIQQDNSEAGTQPQVQTDGQQTSQSPPSPELTSEENKIPDADKANEKKVDQPPEAKKPKIKVVNVELPVEANLVWQLGRDLLNMYIETEGKMIMQDKLEKERNDAKNAVEECVYEFRDKLCGPYEKFICEQEHEKFLRLLTETEDWLYEEGEDQAKQAYIDKLEELMKMGTPVKVRFQEAEERPRVLEELGQRLQHYAKIAADFRGKDEKYNHIDESEMKKVEKSVNEVMEWMNNVMNAQAKRSLHQDPVVRTHEISAKVKELNNVCEPVVTQPKPKIESPKLERTPNGPNMDKKEDLEGKSNLGADAPHQNGECHPNEKGSVSMDLD	12_6323341	30	30	30	TRUE	33.8876
ENSRNOG00000000901	Crcp	ENSRNOT00000001202	protein_coding	1540	-	6	ORFs_ccds	ENSRNOT00000001202_54_522	54	522	12_30126186_30180061	468	8207	0.872913	1.80442e-08	6	ENSRNOT00000001202_54_522:ENSRNOG00000000901:max_P_sites:protein_coding:ORFs_ccds:8207:0.314619408678972:6618.60309602401	MWKLEDDYEDWKDANAALLSNYEVFQLLTDLKEQRKESGKNKHSAGQQNLNAITYETLKYISKTPCKNQSPAIVQEFLTAMKSHKLTKAEKLQLLNHRPMTAVEIQLMVEESEERLTEEQIEALLHTVTSILPAGPEDEQSKSTSNDAAMEEEEPA	12_30126186	30	30	30	TRUE	6.0137
ENSRNOG00000000906	Medag	ENSRNOT00000001205	protein_coding	2221	-	5	ORFs_ccds	ENSRNOT00000001205_161_1070	161	1070	12_6712898_6740553	909	20780	0.872859	6.6458e-12	5	ENSRNOT00000001205_161_1070:ENSRNOG00000000906:max_P_sites:protein_coding:ORFs_ccds:20780:98082.5919459522:17477.9124616779	MATAACEPVARPSLTSISSGELRSLWTCDCELALLPLSQLLRLQPGAFQLRGEQLLVPGPGEPAAARGGFNVFGDGLVRLDGQLYRLSSYIKRYVELTNYCDYKDYRETILSKPMLFFVNVQTKKDISKERTYAFLVNTRHPKIRRQIEQGMDMVISSVIGESYRLQFDFQEVVRNFFPPGTIMLNGENLSFTYEFKADALFDFFYWFGLSNSTVKVHGKVLNLTSTNPEKKETIKLFLEKMSEPLIRRSSFSDRKFSVTSRGSIDDVFNCNLSPRSSVTEPLLAEFSFPSVLESEETSSQSL	12_6712898	30	30	30	TRUE	7.41349
ENSRNOG00000000907	Alox5ap	ENSRNOT00000001207	protein_coding	989	-	5	ORFs_ccds	ENSRNOT00000001207_91_574	91	574	12_6855335_6879063	483	7035	0.884577	0.000138344	5	ENSRNOT00000001207_91_574:ENSRNOG00000000907:max_P_sites:protein_coding:ORFs_ccds:7035:1170.76472188026:5912.93545798841	MDQEAVGNVVLLAIVTLISVVQNAFFAHKVELESKAQSGRSFQRTGTLAFERVYTANQNCVDAYPTFLVVLWTAGLLCSQVPAAFAGLMYLFVRQKYFVGYLGERTQSTPGYIFGKRIILFLFLMSLAGILNHYLIFFFGSDFENYIRTITTTISPLLLIP	12_6855335	28	30	30	TRUE	6.01305
ENSRNOG00000000909	Uspl1	ENSRNOT00000001210	protein_coding	3225	-	10	ORFs_ccds	ENSRNOT00000001210_1115_1817	1115	1817	12_6931386_6944176	702	497	0.806841	2.98688e-10	6	ENSRNOT00000001210_1115_1817:ENSRNOG00000000909:max_P_sites:protein_coding:ORFs_ccds:497:9.19834431082404:11.5867599669582	MTTEIFTEIDTSLNKIRDEIFAKLQPKLRCTLGDMESPVFALPVLLKLEPHVENLFTYSFSWNFECSHCGHQYQNRCVKSLVTFTNVVPEWHPLNAAHFGPCNSCNSKSQIRKMVLERASPIIMLHFVEGLPRKDLQHYAFHFEGSLYQVTSVIQYRAKNHFITWTVDADGSWLECDDLKGPCAKRHEACEVPASETHIVIWERKSQVPVEGAACLPHMKLHVQSVSGIEVHGN	12_6931386	9	21	30	TRUE	10.1388
ENSRNOG00000000909	Uspl1	ENSRNOT00000001210	protein_coding	3225	-	10	ORFs_ccds	ENSRNOT00000001210_1809_2994	1809	2994	12_6930209_6931393	1185	510	0.860784	1.44735e-12	1	ENSRNOT00000001210_1809_2994:ENSRNOG00000000909:max_P_sites:protein_coding:ORFs_ccds:510:2.18290142004827:7.95601401668177	MATEDSQTQLLPLKTDRLNPGQPPGKTQASNLRKRENAASSKPVAARSAQNQPRKDEQKKAFVGSWVKGLLSRGGAFMPPCVSAQSRAVTDLQPSVKGANNFDGFKTKSINRRSKRMSRKAKHVEEASPGSSPPLSGSTAALPQAAGNASSAQLKEQEGSRSAPLSHRPPSDESAMSPAGRAEAAEDQVHKLRLRLLKKLKAKKKKLAALMSSPRREPSVSDHSEPASHCGSPNDCDAVEDLLRELQYQIDLADNKSGCTSAPDGTSCNSQSHEEILAELLSPTALSEPSESGEPELRYLEMGDNSTPTPAPSEFSAVSQNTCLNQEHNYCSPEKSQCEVDLHSVIDSACVRALNLGSPMKTDIFDDFFPTSALNSLTNDTLDIPHFDDSLFENC	12_6930209	16	29	30	TRUE	10.1388
ENSRNOG00000000903	Asl	ENSRNOT00000001211	protein_coding	1789	+	16	ORFs_ccds	ENSRNOT00000001211_339_1722	339	1722	12_30166032_30178275	1383	10657	0.887492	3.97404e-14	16	ENSRNOT00000001211_339_1722:ENSRNOG00000000903:max_P_sites:protein_coding:ORFs_ccds:10657:16297.8427523503:2881.70374701623	MASESGKLWGGRFAGSVDPTMDKFNSSIAYDRHLWNVDLQGSKAYSRGLEKAGLLTKAEMQQILQGLDKVAEEWAQGIFKLYPNDEDIHTANERRLKELIGEAAGKLHTGRSRNDQVVTDLRLWMRQTCSKLSTFLKVLIEAMVDRAEAECEVLFPGYTHLQRAQPIRWSHWILSHAVALTRDLERLKEVQKRINVLPLGSGAIAGNPLGVDREFLCAELNFGAITLNSMDATSERDFVAEFLFWASLCMTHLSRMAEDLILYGTKEFNFVQLSDAYSTGSSLMPQKKNPDSLELIRSKAGRVFGRCAGLLMTLKGLPSTYNKDLQEDKEAVFEVSDTMTAVLQVATGVISTLQIHRENMAQALSPDMLATDLAYYLVRKGMPFRQAHEASGKAVVVAEMKGVALNQLSLQELQTVSPLFSSDVNLVWDYSHSVEQYTALGGTAQSSVEWQISQVRALLQM	12_30178275	29	30	30	TRUE	10.5609
ENSRNOG00000000913	Gusb	ENSRNOT00000001215	protein_coding	2476	+	12	ORFs_ccds	ENSRNOT00000001215_48_1992	48	1992	12_30202102_30215098	1944	8752	0.875	5.65711e-17	12	ENSRNOT00000001215_48_1992:ENSRNOG00000000913:max_P_sites:protein_coding:ORFs_ccds:8752:156.071501020589:1192.21127865011	MSPRRSVCWFVLGQLLCSCALALQGGMLFPKETPSRELKVLDGLWSFRADYSNNRLQGFEKQWYRQPLRESGPTLDMPVPSSFNDITQEAELRNFIGWVWYEREAVLPQRWTQDTDRRVVLRINSAHYYAVVWVNGIHVVEHEGGHLPFEADITKLVQSGPLTTFRVTIAINNTLTPYTLPPGTIVYKTDPSMYPKGYFVQDISFDFFNYAGLHRSVVLYTTPTTYIDDITVTTDVDRDVGLVNYWISVQGSDHFQLEVRLLDEDGKIVARGTGNEGQLKVPRAHLWWPYLMHEHPAYLYSLEVTMTTPESVSDFYTLPVGIRTVAVTKSKFLINGKPFYFQGVNKHEDSDIRGRGFDWPLLIKDFNLLRWLGANSFRTSHYPYSEEVLQLCDRYGIVVIDECPGVGIVLPQSFGNVSLRHHLEVMDELVRRDKNHPAVVMWSVANEPVSSLKPAGYYFKTLIAHTKALDPTRPVTFVSNTRYDADLGAPYVDVICVNSYLSWYHDYGHLEVIQLQLTSQFENWYKMYQKPIIQSEYGADAVSGLHEDPPRMFSEEYQTALLENYHLILDEKRKEYVIGELIWNFADFMTNQSPLRVTGNKKGIFTRQRNPKMAAFILRERYWRIANETRGYGSVPRTQCMGSRPFTF	12_30215098	29	30	30	TRUE	4.75472
ENSRNOG00000000917	Nupr1l	ENSRNOT00000001218	protein_coding	312	-	1	ORFs_ccds	ENSRNOT00000001218_1_310	1	310	12_30303727_30304035	309	1030	0.858252	2.81647e-07	1	ENSRNOT00000001218_1_310:ENSRNOG00000000917:max_P_sites:protein_coding:ORFs_ccds:1030:24.1323560224772:183.717099648001	MDSPVRPPVSRPRTRGRPPPPPEALPTVGLEEELYDCLDYHYLRDFPASGAGHSKGRTRREQQLRTNYTVPGGHERKVAQILLNGQRKRRQRQMQPRPRTRLA	12_30303727	28	28	28	TRUE	7.26584
ENSRNOG00000000918	Zbed5	ENSRNOT00000001220	protein_coding	2487	-	4	ORFs_ccds	ENSRNOT00000001220_82_2353	82	2353	12_30308603_30314438	2271	61741	0.869066	0.0130402	4	ENSRNOT00000001220_82_2353:ENSRNOG00000000918:max_P_sites:protein_coding:ORFs_ccds:61741:37.4665261237616:274771.69624463	MPRGSRIRTSRVTPLAGRAPQMRAAPRRAPAAQPPATAAAPSAVGSPAAAPRQPGLMAQMATTAAGVAVGSAVGHTLGHAITGGFSGGANAEPARPDITYQEPQGAPLQNQQSFGPCSLEIKQFLECAQNQSDVKLCEGFNEVLRQCRIANVDHPPTVDHGEKNVKRRKYNEGFLQYGFTSAITAGTERPQCVICGVVLSAESMKPNKLKRHFESKHSSFANKDTNYFRSKADGLKKARFDTGSKTYKQNVAAVEASYLVALRIARDMKPHTFAEHLLFPVAKDSVRVMIGDEFVTKLSAVSLSNDTVRRRIHDMSADILDQVIQEIKSAQLPAFSIQLDESTDVANCSQLLVYVRYIKDGDFKDEFLFCKPLERTTTALDVFEAVGSFLRQHKISWESVCGVCTDGAPATLGCQSGFQRLVLNESPKAIGAHCMMHLQTLAMKTLPQDLQDVMKSVLSSVSFIKASSLNSRLFLQLCSDLDAPSKALLLHTEGRWLSRGKVLKRIFELRDELKMFFNQKAIRQFEALFSDKSELQKIAYLVDIFTILNELNLSLQGQNSSCLDLSEKIQSFQMKLQLWQKKLDENKIYMLPTLSAFFEEHDVEPHKRTTVVTSVKEHLDMLAGEISWYFPNLPDVPFALARNPFTVKAEDVPKTAQDEFIELTNSDAARANFSTMPVTQFWVKCLQSYPILSETVLRLLLPFATTSLCETGFSSLLVIKSKYRSRLVVEDDLRCALAKTTPRISDLVRKKQSQPSH	12_30308603	3	30	30	TRUE	20.9847
ENSRNOG00000000920	Phkg1	ENSRNOT00000001222	protein_coding	1561	+	10	ORFs_ccds	ENSRNOT00000001222_198_1362	198	1362	12_30454032_30464175	1164	10490	0.875596	7.45342e-15	9	ENSRNOT00000001222_198_1362:ENSRNOG00000000920:max_P_sites:protein_coding:ORFs_ccds:10490:28271.0933416871:3148.76929529736	MTRDEALPDSHSAQNFYENYEPKEILGRGVSSVVRRCIHKPTCQEYAVKIIDITGGGSFSSEEVQELREATLKEVDILQKVSGHPNIIQLKDTYETNTFFFLVFDLMKRGELFDYLTEKVTLTEKETRKIMRALLEVVCTLHKLNIVHRDLKPENILLDDNMNIKLTDFGFSCQLQPGEKLREVCGTPSYLAPEIIQCSMDEGHPGYGKEVDMWSTGVIMYTLLAGSPPFWHRKQMLMLRMIMDGKYQFGSPEWDDYSDTVKDLVSRFLVVQPQDRCSAEEALAHPFFQEYVVEEVRHFSPRGKFKVICLTVLASVRIYYQYRRVKPVTREIVIRDPYALRPLRRLIDAYAFRIYGHWVKKGQQQNRAALFENTPKAVLLSLAEEEDF	12_30464175	30	30	30	TRUE	9.85252
ENSRNOG00000000922	Sumf2	ENSRNOT00000001224	protein_coding	2234	-	9	ORFs_ccds	ENSRNOT00000001224_432_1353	432	1353	12_30465557_30490670	921	5098	0.871911	1.04685e-14	9	ENSRNOT00000001224_432_1353:ENSRNOG00000000922:max_P_sites:protein_coding:ORFs_ccds:5098:160.02516242997:957.76004371275	MRPEFWLLSMGSLFPVLLLWLLSCPRLQLGHAQDPAMVHLPGGRFLMGTNAPDGRDGEGPAREVTVKPFAIDVFPITNKDFREFVREKKYQTEAEAFGWSFVFEDFVSPELRKQANEMPAVLWWLPVQKAFWRQPAGPGSGIREKLELPVVHVSWNDAGAYCAWRGKRLPTEEEWEFAARGGLKGQVYPWGNQFQLNRTNLWQGKFPKGDRAEDGFHGLSPVNAFPPQNNYGLYDLMGNVWEWTASTYQAAGQDMRVLRGASWIDTADGSANHRARVTTRMGNTPDSASDNLGFRCASSEGRLKEDL	12_30465557	1	30	30	TRUE	2.78915
ENSRNOG00000000923	Cct6a	ENSRNOT00000001227	protein_coding	1983	-	14	ORFs_ccds	ENSRNOT00000001227_19_1612	19	1612	12_30491957_30501794	1593	71304	0.878268	1.06879e-15	14	ENSRNOT00000001227_19_1612:ENSRNOG00000000923:max_P_sites:protein_coding:ORFs_ccds:71304:2056.17462101963:107087.628376986	MAAVKTLNPKAEVARAQAALAVNISAARGLQDVLRTNLGPKGTMKMLVSGAGDIKLTKDGNVLLHEMQIQHPTASLIAKVATAQDDITGDGTTSNVLIIGELLKQADLYISEGLHPRIITEGFEAAKEKALQFLEQVKVSKEMDRETLIDVARTSLRTKVHAELADVLTEAVVDSILAIRKKDEPIDLFMVEIMEMKHKSETDTSLIRGLVLDHGARHPDMKKRVENAYILTCNVSLEYEKTEVNSGFFYKSAEEREKLVKAERKFIEDRVKKIVELKKKVCGDSDKGFVVINQKGIDPFSLDALAKEGIVALRRAKRRNMERLTLACGGIALNSFDDLNPDCLGHAGLVYEYTLGEEKFTFIEKCNNPRSVTLLVKGPNKHTLTQIKDAIRDGLRAVKNAIDDGCVVPGAGAVEVALAEALIKYKPSVKGRAQLGVQAFADALLIIPKVLAQNSGFDLQETLVKVQAEHSESGQLVGVDLNTGEPMVAAEMGVWDNYCVKKQLLHSCTVIATNILLVDEIMRAGMSSLKG	12_30491957	30	30	30	TRUE	26.615
ENSRNOG00000000925	Psph	ENSRNOT00000001228	protein_coding	1230	+	6	ORFs_ccds	ENSRNOT00000001228_314_989	314	989	12_30520551_30526321	675	2012	0.849404	7.67856e-12	5	ENSRNOT00000001228_314_989:ENSRNOG00000000925:max_P_sites:protein_coding:ORFs_ccds:2012:428.973467086599:204.422330635401	MVSHSELRKLFCSADAVCFDVDSTVIREEGIDELAKFCGVEAAVSEMTRRAMGGALPFKDALTERLALIQPSRDQVQRLLAEHPPHLTPGIRELVSRLQERNVQVFLISGGFRSIVEHVAAKLNIPTTNVFANRLKFYFNGEYAGFDETQPTAESGGKGKVIGFLKEKFHFKKIIMIGDGATDMEACPPADAFIGFGGNVIRQQVKDNAKWYITDFVELLGELEE	12_30526321	28	30	30	TRUE	3.11964
ENSRNOG00000000926	Mrps17	ENSRNOT00000001229	protein_coding	1304	-	3	ORFs_ccds	ENSRNOT00000001229_370_751	370	751	12_30570939_30572362	381	24772	0.828758	5.57429e-09	2	ENSRNOT00000001229_370_751:ENSRNOG00000000926:max_P_sites:protein_coding:ORFs_ccds:24772:1.46426147111578:60074.1778547749	MSIVRSAVHAKWVVGKVIGTAMVKTAKVRATRLVLDPYLLKYFNKRKTYFAHDALQQCSVGDIVLLRALPVPRAKHVKHELAEIIFKVGRVIDPVTGKPCAGTAYLESPLSSEATPPCESREELKSS	12_30570939	30	30	30	TRUE	25.5553
ENSRNOG00000000924	Slc7a1	ENSRNOT00000001234	protein_coding	6471	+	11	ORFs_ccds	ENSRNOT00000001234_30_1902	30	1902	12_8085554_8104404	1872	12073	0.886524	2.20148e-16	11	ENSRNOT00000001234_30_1902:ENSRNOG00000000924:max_P_sites:protein_coding:ORFs_ccds:12073:313.136793082268:2599.42893776484	MGCKNLLSLGQQMLRRKVVDCSREESRLSRCLNTYDLVALGVGSTLGAGVYVLAGAVARENAGPAIVISFLIAALASVLAGLCYGEFGARVPKTGSAYLYSYVTVGELWAFITGWNLILSYIIGTSSVARAWSATFDELIGKPIGEFSRQHMALNAPGVLAQTPDIFAVIIIIILTGLLTLGVKESAMVNKIFTCINVLVLCFIMVSGFVKGSIENWQLTENKSSPLCGNNDTNVKYGEGGFMPFGFSGVLSGAATCFYAFVGFDCIATTGEEVKNPQKAIPVGIVASLLICFIAYFGVSAALTLMMPYFCLDTDSPLPGAFKYRGWEEAKYAVAVGSLCALSTSLLGSMFPMPRVIYAMAEDGLLFKFLAKINDRTKTPIIATVTSGAIAAVMAFLFELKDLVDLMSIGTLLAYSLVAACVLVLRYQPEQPNLVYQMARTTDELDQVDQNEMVSASESQTGFLPAAEKFSLKTILSPKNMEPSKFSGLIVNISAGLLAVLIITVCIVAVLGREALAEGTLWAVFVMTGSVLLCMLVTGIIWRQPESKTKLSFKVPFVPVLPVLSIFVNIYLMMQLDQGTWVRFAVWMLIGFAIYFGYGVWHSEEASLAAGQAKTPDSNLDQCK	12_8104404	13	30	30	TRUE	1.91246
ENSRNOG00000000931	Sfswap	ENSRNOT00000001235	protein_coding	3126	-	18	ORFs_ccds	ENSRNOT00000001235_435_2808	435	2808	12_30740885_30808150	2373	5476	0.842403	1.65512e-14	17	ENSRNOT00000001235_435_2808:ENSRNOG00000000931:max_P_sites:protein_coding:ORFs_ccds:5476:111.927389164469:390.671236966388	MKREEEYKRLSEALAEDGNYSAVGFTYGSDYYDPSEPTEEEEPSKQREKSEAENLEENEEPFIAPLGLSVPSDVELPPTAKMHAIIERTANFVCKQGAQFEIMLKAKQARNSQFDFLRFDHYLNPYYKFIQKAMKEGRYTVLAESKSEEKKKSGPTSDNEEEDDEEDGSYLHPSLFASKKSSRLEELMKPLKVVDPDHPLAALVRKAQADSSAPAPPTADGTPAQPSQVEYTADSTVAAMYYSYYMLPDGTYCLAPPPPGIDVATYYSTLPAGVTVSSSPGVTTTVPPPPGTTPPPPPTTAESSSGVTSTTTTTSALAPVAIIPPPPDIQPVIDKLAEYVARNGLKFETSVRAKNDQRFEFLQPWHQYNAYYEFKKQFFLQKEGGGSTQAASTAEEAPTETAVEESSEAGEDGAPEASFAPISFAIKAKENDLLPLEKNRVKLDDDSEEDEESRECQESTSSVANPSPAAAPPSAVVEEKKPQLTQEELEAKQAKQKLEDRLAAAAREKLAQASKESKEKQLQAERKRKAALFLQTLKNPLPDAEVGKLEESTFGVEETGVMPCPLLVGGRTLPMLEGKPPERPSSRCRDPPREEEREKKKKKHKKRSRTRSRSPKYHSSSKPRSRSHSKAKHSLPSAYRTVRRSRSRSRSPRRRAHSPERRREDRSVPTAYRMSGSPGVSRKRTRSRSPHEKKKKRRSRSRTKAKARSQSTSPSKQAAQRPSAHSAHSASISPVESRGSSQERSRGVSQEKDGQISSAIVSSVQSKITQDLMAKVRAMLAASKNLQTSAS	12_30740885	25	30	30	TRUE	17.87
ENSRNOG00000000931	Sfswap	ENSRNOT00000001235	protein_coding	3126	-	18	ORFs_ccds	ENSRNOT00000001235_104_467	104	467	12_30807460_30810860	363	1827	0.824849	3.23795e-07	3	ENSRNOT00000001235_104_467:ENSRNOG00000000931:max_P_sites:protein_coding:ORFs_ccds:1827:1413.07086856519:324.215516923861	MYGAGGGRAKAERKGGVKEEAGPGGTGTGGNRVELLVFGYACKLFRDDERALAQEQGQHLIPWMGDHKILIDRYDGRGHLHDLSAYDAEYATWNRDYQLSEEEARVEALCDEERGRIQKIE	12_30807460	30	30	30	TRUE	17.87
ENSRNOG00000000936	Stx2	ENSRNOT00000001242	protein_coding	2586	+	11	ORFs_ccds	ENSRNOT00000001242_54_924	54	924	12_31335425_31357146	870	8831	0.835013	1.25987e-11	10	ENSRNOT00000001242_54_924:ENSRNOG00000000936:max_P_sites:protein_coding:ORFs_ccds:8831:0.572390604721172:3162.48886188142	MRDRLPDLTACRKSDDGDNAVIITVEKDHFMDAFFHQVEEIRSSIARIAQHVEDVKKNHSIILSAPNPEGKIKEELEDLNKEIKKTANRIRGKLKAIEQSCDQDENGNRTSVDLRIRRTQHSVLSRKFVDVMTEYNEAQILFRERSKGRIQRQLEITGRTTTDEELEEMLESGKPSIFISDIISDSQITRQALNEIESRHKDIMKLETSIRELHEMFMDMAMFVETQGEMVNNIERNVVNSVDYVEHAKEETKKAIKYQSKARRKKWIIAAVVVAVIAVLALIIGLSVGK	12_31357146	25	30	30	TRUE	7.46402
ENSRNOG00000000937	Slc46a3	ENSRNOT00000001243	protein_coding	2411	+	6	ORFs_ccds	ENSRNOT00000001243_366_1749	366	1749	12_8726311_8741290	1383	5434	0.870445	1.05545e-17	5	ENSRNOT00000001243_366_1749:ENSRNOG00000000937:max_P_sites:protein_coding:ORFs_ccds:5434:139.914224209269:640.079799989552	MKISFIEPAILLYAFAMTLTIPLTAQYVYRRIWEETGNYTFTSSSNVSECEQNKSSSTFAFQEEVQKKASLFSLQVEISGLIPGLVSTFMLLSSSDNHGRKLPMVLSSLGSLGTNLWLCAMSYFDLPLQLLVASTFIGALFGNYTTFWGACFAYIVDQEKEYKHRIIRIAVLDFMLGVVTGLTGLSSGYFIRELGFAWSYFIIAVVVLVNLAYILFFLSDPIKESSSQIVTMSCSESLKDLFYRTYMLFKNGSCKRRSLLCLLIFTLVVYFFVVFGITPVFTLYELGPPLCWNEVYIGYGSALGSLSFLSSFLGIWLFSYCLKDIHIAYVGIFTTMVGMMLTAFTRTTLMMFLVRISFFFTIMPLSILRSMLSKVVHSTEQGVLFACIAFLETLGGVTSTSAYNGIYSATVAWYPGFVFLLSAGLLVLPAVSLCMVKCIGWEEGSYTLLIHDEPSEHTSDS	12_8741290	10	30	30	TRUE	6.45601
ENSRNOG00000000938	Ran	ENSRNOT00000001247	protein_coding	1104	-	7	ORFs_ccds	ENSRNOT00000001247_112_760	112	760	12_31320968_31323465	648	148336	0.899775	3.49107e-07	6	ENSRNOT00000001247_112_760:ENSRNOG00000000938:max_P_sites:protein_coding:ORFs_ccds:148336:11.2340958867844:1656319.91771991	MAAQGEPQVQFKLVLVGDGGTGKTTFVKRHLTGEFEKKYVATLGVEVHPLVFHTNRGPIKFNVWDTAGQEKFGGLRDGYYIQAQCAIIMFDVTSRVTYKNVPNWHRDLVRVCENIPIVLCGNKVDIKDRKVKAKSIVFHRKKNLQYYDISAKSNYNFEKPFLWLARKLIGDPNLEFVAMPALAPPEVVMDPALAAQYEHDLEVAQTTALPDEDDDL	12_31320968	30	30	30	TRUE	77.8677
ENSRNOG00000000940	Flt1	ENSRNOT00000001248	protein_coding	6968	+	30	ORFs_ccds	ENSRNOT00000001248_337_4345	337	4345	12_9034644_9203283	4008	131142	0.890424	4.42368e-18	30	ENSRNOT00000001248_337_4345:ENSRNOG00000000940:max_P_sites:protein_coding:ORFs_ccds:131142:73699.5358292992:138076.096259962	MVSCWDTAVLPCALLGCLLLTGYCSGSKLKGPELSLKGTQHVMQAGQTLFLKCRGEAAHSWSLPTTVSQEDKKLSVTRSACGRNNRQFCSTLTLNMAQANHTGLYSCRYLPKSTSKEKKMESAIYIFVSDAGSPFIEMHSDIPKLVHMTEGRELIIPCRVTSPNITVTLKKFPFDALTPDGQRIAWDSRRGFIIANATYKEIGLLTCEATVNGHLYQTSYLTHRQTNTILDVQISPPSPVRFLRGQTLVLNCTVTTDLNTRVQMSWNYPGKATKRASIRQRIDQSNPHSNVFHSVLKINNVESRDKGLYTCRVKSGSSFRTFNTSVHVYEKGFISVKHRKQQVQETIAGKRSHRLSMKVKAFPSPEVVWLKDGVPATEKSARYSVHGYSLIIKDVTAEDAGDYTILLGIKQSKLFRNLTATLIVNVKPQIYEKSVSSLPSPPLYPLGSRQVLTCTVYGIPQPTIKWLWHPCHYNHSKERNDFCFGSEESFILDSSSNIGNRIEGITQRMMVIEGTNKTVSTLVVADSRTPGIYSCKAFNKIGTVERDIRFYVTDVPNGFHVSLEKIPTEGEDLKLSCVVSKFLYRDITWILLRTVNNRTMHHSISKQKMATTQDYSITLNLVIKNVSLEDSGTYACRARNIYTGEEILRKTEVLVRDLEAPLLLQNLSDHEVSISGSTTLDCQARGVPAPQITWFKNNHKIQQEPGIILGPGNSTLFIERVTEEDEGVYRCRATNQKGVVESSAYLTVQGTSDKSNLELITLTCTCVAATLFWLLLTLFIRKLKRSSSEVKTDYLSIIMDPDEVPLDEQCERLPYDASKWEFARERLKLGKSLGRGAFGKVVQASAFGIKKSPTCRTVAVKMLKEGATASEYKALMTELKILTHIGHHLNVVNLLGACTKQGGPLMVIVEYCKYGNLSNYLKSKRDFFCLNKDAALHMEPKKEKLEPDLEQDQKPRLDSVSSSESFTSSGFQEDKSVSDVEGGEDYSEISKQPLTMEDLISYSFQVARGMEFLSSRKCIHRDLAARNILLSENNVVKICDFGLARDIYKNPDYVRRGDTRLPLKWMAPESIFDKVYSTKSDVWSYGVLLWEIFSLGGSPYPGVQMDEDFCSRLKEGMRMRTPEYATPEIYQIMLDCWHKDPKERPRFAELVEKLGDLLQANVQQDGKDYIPLNAILTRNSGFTYSVPTFSEDFFKDGFTDPKFHSGSSDDVRYVNAFKFMSLERIKTFEELSPNATSMFEDYHLDTSSLLTSPLLKRFTWTETKPKASMKIDLRITSKSKEAGLSDLPGPSFCFSSCGHIRPVRQEDEDDPELGKESCCSPPPDYNSVVLYSSPPA	12_9203283	30	30	30	TRUE	25.7101
ENSRNOG00000000954	Rpo1-3	ENSRNOT00000001261	protein_coding	950	-	3	ORFs_ccds	ENSRNOT00000001261_109_478	109	478	12_9694251_9727380	369	5066	0.862811	2.81604e-08	3	ENSRNOT00000001261_109_478:ENSRNOG00000000954:max_P_sites:protein_coding:ORFs_ccds:5066:799.209123056298:3123.34380183659	MEDDQELERKAIEELLKEAKRGKTRAETMGPMGWMKCPLAGTNKRFLINTIKNTLPSHKEQDHEQKEGSKEPGKSQDQKETSGKKHRSHSYKRSLHSARGSVGCSPPRKRASRDKCDPRPSRR	12_9694251	30	30	30	TRUE	16.4837
ENSRNOG00000000955	Lnx2	ENSRNOT00000001263	protein_coding	4496	+	10	ORFs_ccds	ENSRNOT00000001263_198_2256	198	2256	12_9764132_9791189	2058	13029	0.855246	2.96031e-14	9	ENSRNOT00000001263_198_2256:ENSRNOG00000000955:max_P_sites:protein_coding:ORFs_ccds:13029:1249.68732747438:2404.36615611896	MGTTSDEMVPVQQASSASSLDPLCFECGQQHWARENHLYNYQGEVDDDLVCHICLQPLLQPLDTPCGHTFCHKCLRNFLQEKDFCPLDRKRLHFKLCKKSSILVHKLLDKLLVLCPFSSVCQDVMQRCDLEAHLKNRCLGASHRRVDLERRKTSQAHTQIEGETGSTVIDPPGPSPPETDCLGTVPGERNSTPAPLPVWTEDPGLDNPAFEESAAADSVQQPLSLPEGEITTIEIHRTNPYIQLGISIVGGNETPLINIVIQEVYRDGAIARDGRLLAGDQILQVNNCDISNVSHNYARAVLSQPCSTLHLTVLRERRFGSRANNHADGSAPRDEVFQVLLHKRDSAEQLGIKLVRRTDEPGVFILDLLEGGLAAQDGRLSSNDRVLAINGHDLKQGTPELAAHIIQASGERVNLTIARPGKPQPSNGSREAGAHSSNHAQPPSHSRPSSHKDLTRCVTCQEKHITVKKEPHESLGMTVAGGRGSKSGELPIFVTSVPPHGCLARDGRIKRGDVLLNINGIDLTNLSHSEAVAMLKASAASPAVILKALEVQIAEEAAQATEEQPGAFSENEYDASWSPSWVMWLGLPSALHSCHDIVLRRSYLGSWGFSIVGGYEENHSNQPFFIKTIVLGTPAYYDGRLKCGDMIVAVNGLSTVGMSHSALVPMLKEQRNKVTLTVVCWPGSLV	12_9791189	30	30	30	TRUE	5.2402
ENSRNOG00000000956	Rasl11a	ENSRNOT00000001264	protein_coding	810	-	6	ORFs_ccds	ENSRNOT00000001264_1_808	1	808	12_9986239_9990283	807	1575	0.864127	5.0982e-08	6	ENSRNOT00000001264_1_808:ENSRNOG00000000956:max_P_sites:protein_coding:ORFs_ccds:1575:12.8161230219671:150.982343591566	MGTLRSYNGGEKEGEWGYPGDTQKYEEKKSWNLTSDVKGVVEVKEDSQDLGYSDIKLAVLGASCVGKSAMIVRFLTKRFIGDYEPNTGKLYSRLVYVEGDQLSLQIQDTPGGIQAQDSLGQMVDSLSKCVQWAEGFLLVYSITDYESYQSIRPLYQHIRKVHPDGKAPVVIVGNKGDLLHARQVQTHEGLQLANELGSLFLEISTSENYEDVCDVFQHLCKEVSKLHSLSGERRRASIIPRPRSPNMQDLKRRFRQALSSKAKAASTLG	12_9986239	9	30	30	TRUE	1.47926
ENSRNOG00000000962	Slc15a4	ENSRNOT00000001277	protein_coding	2730	+	8	ORFs_ccds	ENSRNOT00000001277_24_1740	24	1740	12_32753847_32772288	1716	9786	0.873697	6.28722e-18	8	ENSRNOT00000001277_24_1740:ENSRNOG00000000962:max_P_sites:protein_coding:ORFs_ccds:9786:4776.51639102485:1731.32416616468	MEGERAPLLGSRRAAAAAGVFAGRRAACGAVLLAELLERAAFYGVTANLVLFLNGAPFNWEGAQASQALLLFMGLTYLGSPFGGWLADARLGRARAILLSLALYLLGMLAFPLLAAPRSRSFLCGDPHPELVRNCSAPFPNGTAVCPDAAARRCAPATFAGLVLVGLGVATVKANITPFGADQVKDRGPEATRRFFNWFYWSINLGAILSLGGIAYIQQNVSFLTGYLIPTVCVAIAFLVFLCGQSVFITKPPDGSAFTDMFRILTYSCCSQRGGQRRSGEGLGVFQQSSKHSLFDSCKMSHGGPFIEDKVEDVKALVKIVPVFLALIPYWTVYFQMQTTYVLQSLHLKIPEISSITTTHHTLPAAWLTMFDAVLILLLIPLKDKLVDPVLRRHGLLPSSLKRIAVGMFFVTCSAFAAGILESKRLDLVKEKTINQTIGGVVYHAADLPIWWQIPQYVLIGISEIFASIAGLEFAYSAAPKSMQSAIMGLFFFFSGIGSFVGSGLLALVSLKAIGWMSSHTDFGNINSCHLHYYFFLLAAIQGATLLLFLIVSVKYDRQRARTDGGTASTRT	12_32772288	30	30	30	TRUE	6.40383
ENSRNOG00000000968	Rnf6	ENSRNOT00000001282	protein_coding	2004	+	4	ORFs_ccds	ENSRNOT00000001282_1_2002	1	2002	12_10577068_10582207	2001	26118	0.85734	5.51498e-18	4	ENSRNOT00000001282_1_2002:ENSRNOG00000000968:max_P_sites:protein_coding:ORFs_ccds:26118:2453.50058215394:9854.57359800074	MNPSRSRSGGSGEEISFQENERRWQQERLHREEAYYQFINALNDEDYRLMRDHNLLGTPGDITSEELQQRLDRAKEQLVSQPGSGSGTSDGDSENLRENSDEGSLLRWLSTFRRTGNVTRSGQNGSQSWRAVSRTNPNSGEFGFSLEIHINPDSRGSGVRGAEPVDIPLSGVSREHGQQRPSSPVARRTRSQTSVSSSAGLSSAPGGRRSRRQGSVQGSFSALGRLRNGIGAALGVSRVSAPRTHVINTHTNQSDGSAPRQSGRQRFGAAHWENGARSNVTVRNTNQRLEPIRLRPALSSRSRSPIQRQNGTGHNSQRQGRPLQQTGRNRSVRQRGGTRVFLEQGRERRGTDYTPLSNSRLVSRITVEEGESSRSSAATQRHPAITLDLQVRRIRPGETRDRDSIANRTRSRAGLAESTVESNSGGFHRTISQLERSGVRTYVSTITVPLRRISENEVVEPSSVALRSILRQIMTGFGELSSLMEVEPASENQSNDQHLPEVYLELSNGGAADDSGQHGGGSSQAPQAQDDSAEMPDVSEPAPPQARTRSRRQLRRADNVVEAGTLPILRLAHFFLLNEGDDDPIRGLTKEQIDNLSTRSYEQSAVDSELGKVCSVCISDYVAGNKLRQLPCLHEFHIHCIDRWLSENCTCPVCRRPVLELGATDSG	12_10582207	30	30	30	TRUE	37.4445
ENSRNOG00000000974	Zfp358	ENSRNOT00000001289	protein_coding	2031	+	2	ORFs_ccds	ENSRNOT00000001289_1_1957	1	1957	12_2046472_2050492	1956	3956	0.855157	4.31258e-08	2	ENSRNOT00000001289_1_1957:ENSRNOG00000000974:max_P_sites:protein_coding:ORFs_ccds:3956:579.999388838901:335.337363629195	MAPAAEGAGELQVPAAPAAALGRPLSLLGSAWRGRWAEGAASGAGERWGFLQAWGGETPAGQPECSQAGQGRGASDPVPESARGSTSRMRRSVLVRNPGHKSLRPLYGDLPSDPEDLDPSPKAPDRISESPEPEPEDLNTVSEDGDASLEDPEPEAEEAPPSMLGKPDLDSRDLDPTSSSFDLDPDVIGPVPLVLDPSDDTLSPAAPHVDSLPSSLTATPEILATSSAVVLPAPASPPRPFSCPDCGRAFRRSSGLSQHRRTHSGEKPYRCPDCGKSFSHGATLAQHRGIHTGARPYQCAACGKAFGWRSTLLKHRSSHSGEKPHHCPVCGKAFGHGSLLAQHLRTHGGPRPHKCPVCAKGFGQGSALLKHLRTHTGERPYPCPQCGKAFGQSSALLQHQRTHTAERPYRCPHCGKAFGQSSNLQHHLRIHTGERPYACPHCSKAFGQSSALLQHLHVHSGERPYRCQLCGKAFGQASSLTKHKRVHEGAAAAAAAAAAAAAGLGLGPGLSPVSMMRPGQISFLGPDAVSVLGSGLGLSSGASPARSSAPTSVLGSLQNPLLQTHSGSVSSPDLVLSSDPKPGLDADPDVVPSPDQELDPNPNPDLVPNPDSRPKSQTDPYSPTHDSPSPALPAGESPKWVKEEGALLGPDG	12_2050492	8	30	30	TRUE	16.5921
ENSRNOG00000000975	Mcoln1	ENSRNOT00000001290	protein_coding	2070	+	14	ORFs_ccds	ENSRNOT00000001290_128_1868	128	1868	12_2054807_2068481	1740	7177	0.880173	8.68763e-11	14	ENSRNOT00000001290_128_1868:ENSRNOG00000000975:max_P_sites:protein_coding:ORFs_ccds:7177:2.51373290713998:1252.90983478569	MATAAGRRGSETEQLLTPNPGYGTQAGTSPAPTTPPEEEDLRRRLKYFFMSPCDKFRAKGRKPCKLMLQVVKILVVTVQLILFGLSNQLVVTFREENTIAFRHLFLLGYSDGSDDTFAAYTREQLYQAIFYAVDQYLTLPEISLGRYAYVRGGGGPWANGSALALCQRYYHRGHVDPANDTFDIDPRVVTDCIQVDPPDRPPDIPSEDLDFLDGSTSYKNITLKFHKLINVTIHFQLKTINLQSLINNEIPDCYTFSILITFDNKAHSGRIPIRLETQTHIQECKHPSVSRHGDNSFRLLFDVVVILTCSLSFLLCARSLLRGFLLQNEFVVFMWRRRGREISLWERLEFVNGWYILLVTSDVLTISGTIMKIGIEAKNLASYDVCSILLGTSTLLVWVGVIRYLTFFHKYNILIATLRVALPSVMRFCCCVAVIYLGYCFCGWIVLGPYHVKFRSLSMVSECLFSLINGDDMFVTFAAMQAQQGRSSLVWLFSQLYLYSFISLFIYMVLSLFIALITGAYDTIKHPGGTGTEKSELQAYIEQCQDSPTSGKFRRGSGSTCSLLCCCGRNSPEDHSLLVN	12_2068481	7	30	30	TRUE	12.9108
ENSRNOG00000000967	Aacs	ENSRNOT00000001292	protein_coding	3191	-	18	ORFs_ccds	ENSRNOT00000001292_109_2125	109	2125	12_36513459_36555585	2016	3394	0.875368	1.11171e-16	18	ENSRNOT00000001292_109_2125:ENSRNOG00000000967:max_P_sites:protein_coding:ORFs_ccds:3394:223.434196855569:174.151081014408	MSKLARLEREEIMECQVMWEPDSKKDTQMDRFRAAVGTACGLALGNYDDLYHWSVRSYSDFWAEFWKFSGIVCSRMYDEVVDTSKGIADVPEWFRGSRLNYAENLLRHKENDRVALYVAREGREEIAKVTFEELRQQVALFAAAMRKMGVKKGDRVVGYLPNSAHAVEAMLAAASIGAIWSSTSPDFGVNGVLDRFSQIQPKLIFSVEAVVYNGKEHGHLEKLQRVVKGLPDLQRVVLIPYVLPREKIDISKIPNSMFLDDFLASGTGAQAPQLEFEQLPFSHPLFIMFSSGTTGAPKCMVHSAGGTLIQHLKEHVLHGNMTSSDILLYYTTVGWMMWNWMVSALATGASLVLYDGSPLVPTPNVLWDLVDRIGITILGTGAKWLSVLEEKDMKPMETHNLHTLHTILSTGSPLKAQSYEYVYRCIKSTVLLGSISGGTDIISCFMGQNSSIPVYKGEIQARNLGMAVEAWDEEGKTVWGASGELVCTKPIPCQPTHFWNDENGSKYRKAYFSKYPGVWAHGDYCRINPKTGGIVMLGRSDGTLNPNGVRFGSSEIYNIVEAFDEVEDSLCVPQYNRDGEERVVLFLKMASGHTFQPDLVKHIRDAIRLGLSARHVPSLILETQGIPYTINGKKVEVAVKQVIAGKTVEHRGAFSNPESLDLYRDIPELQDF	12_36513459	14	30	30	TRUE	1.31779
ENSRNOG00000000979	Bri3bp	ENSRNOT00000001295	protein_coding	1124	-	3	ORFs_ccds	ENSRNOT00000001295_19_778	19	778	12_36576366_36587820	759	4837	0.875749	1.3143e-09	3	ENSRNOT00000001295_19_778:ENSRNOG00000000979:max_P_sites:protein_coding:ORFs_ccds:4837:7351.96011961315:1359.34658012182	MGARASQEPWARVLVGLRVLLSVLLLTLLLLSLVAPGAQGARGRGTADKNSHRRATSSFSQSVSSLFGEDNVRAAQKLLSRLTERFVQGVDMFLETLWKIWMELLEVLGLDVSNLSQYFSPASVSNSPTRALVLVGVVLLAYWFLSLTLGFTFSLLHLVFGRFFWLVRVILFSMSCVYILHKYEGEPEHAVLPLCIVVAIYFMTGPMGYWRGSAGGLCSPSVEEKLEHLENQVRLLNIRLNRVLENLDRSNEK	12_36576366	30	30	30	TRUE	4.11768
ENSRNOG00000000977	Pnpla6	ENSRNOT00000001298	protein_coding	4032	+	35	ORFs_ccds	ENSRNOT00000001298_1_4030	1	4030	12_2069959_2097903	4029	5888	0.870754	1.4392e-15	35	ENSRNOT00000001298_1_4030:ENSRNOG00000000977:max_P_sites:protein_coding:ORFs_ccds:5888:496.533175438428:265.631710469435	MESLLPKDCRLPDLLPSPKQSMEAPLQTGMVLGVMIGAGVAVLVTAVLILLVVRRLRVQKTPAPEGPRYRFRKRDKVLFYGRKIMRKVSQSTSSLVDTSVSTTSRPRMKKKLKMLNIAKKILRIQKETPTLQRKEPPPSVLEADLTEGDLANSHLPSEVLYMLKNVRVLGHFEKPLFLELCRHMVFQRLGQGDYVFRPGQPDASIYVVQDGLLELCLPGPDGKECVVKEVVPGDSVNSLLSILDVITGHQHPQRTVSARAARDSTVLRLPVEAFSAVFTKYPESLVRVVQIIMVRLQRVTFLALHNYLGLTNELFSHEIQPLRLFPSPGLPTRTSPVRGSKRVVSTSGTEDTPKETSGRPLDPTGAPLPGPAGDPVKPTSLEAPSAPLLSRCISMPVDISGLQGGPRSDFDMAYERGRISVSLQEEASGGPQTASPRELREQPAGACEYSFCEDESATGGCPFGPYQGRQTSSIFEAAKRELAKLMRIEDPSLLNSRVLLHHAKAGTIIARQGDQDVSLHFVLWGCLHVYQRMIDKAEEVCLFVAQPGELVGQLAVLTGEPLIFTLRAQRDCTFLRISKSDFYEIMRAQPSVVLSAAHTVAARMSPFVRQMDFAIDWTAVEAGRALYRQGDRSDCTYIVLNGRLRSVIQRGSGKKELVGEYGRGDLIGVVEALTRQPRATTVHAVRDTELAKLPEGTLGHIKRRYPQVVTRLIHLLSQKILGNLQQLQGPFPGSGLSVPQHSELTNPASNLSTVAILPVCAEVPMMAFTLELQHALQAIGPTLLLNSDIIRARLGASALDSIQEFRLSGWLAQQEDAHRIVLYQTDTSLTPWTVRCLRQADCILIVGLGDQEPTVGQLEQMLENTAVRALKQLVLLHREEGPGPTRTVEWLNMRSWCSGHLHLRCPRRLFSRRSPAKLHELYEKVFSRRADRHSDFSRLARVLTGNTIALVLGGGGARGCSHIGVLKALEEAGVPVDLVGGTSIGSFIGALYAEERSASRTKQRAREWAKSMTSVLEPVLDLTYPVTSMFTGSAFNRSIHRVFQDKQIEDLWLPYFNVTTDITASAMRVHKDGSLWRYVRASMTLSGYLPPLCDPKDGHLLMDGGYINNLPADIARSMGAKTVIAIDVGSQDETDLSTYGDSLSGWWLLWKRLNPWADKVKVPDMAEIQSRLAYVSCVRQLEVVKSSSYCEYLRPSIDCFKTMDFGKFDQIYDVGYQYGKAVFGGWTRGEVIEKMLTDRRSTDLNESRRADILAFPSSGFTDLAEIVSRIEPPTSYVSDGCADGEESDCLTEYEEDAGPDCSRDEGGSPEGASPSTASEVEEEKSTLRQRRFLPQETGSVADA	12_2097903	2	30	30	TRUE	5.69422
ENSRNOG00000000981	Scarb1	ENSRNOT00000001299	protein_coding	2250	+	12	ORFs_ccds	ENSRNOT00000001299_108_1626	108	1626	12_36695159_36760820	1518	5592	0.764485	6.58805e-15	12	ENSRNOT00000001299_108_1626:ENSRNOG00000000981:max_P_sites:protein_coding:ORFs_ccds:5592:119.588496693833:505.238860812647	MGVSSRARWVALGLGVLGLLCAALGVIMILMVPSLIKQQVLKNVRIDPSSLSFGMWKEIPVPFYLSVYFFEVVNPSEVLNGQKPVVRERGPYVYREFRQKVNITFNDNDTVSYIENRSLRFQPDRSQGSESDYIVLPNILVLGGAVMMEDKPTSLKLLMTLGLVTMGQRAFMNRTVGEILWGYEDPFVNFLSKYFPDMFPIKGKFGLFVGMNDSSSGVFTVFTGVQNFSKIHLVDKWNGLSEVNYWHSEQCNMINGTAGQMWAPFMTPESSLEFFSPEACRSMKLTYQESRVFEGIPTYRFTAPDTLFANGSVYPPNEGFCPCRESGIQNVSTCRFGAPLFLSQPHFYNADPVLSEAVLGLNPDPKEHSLFLDIHPVTGIPMNCSVKMQLSLYIKSVKGVGQTGKIEPVVLPLLWFEQSGMMGGKTLNTFYTQLVLMPQVLHYAQYVLLGLGGLLLLVPIIYQLRSQGPEDTTSPPNLIAWSDQPPSPYTPLLEDSLSGQPASATS	12_36760820	19	30	30	TRUE	7.00673
ENSRNOG00000000981	Scarb1	ENSRNOT00000001301	protein_coding	1491	+	16	ORFs_ccds	ENSRNOT00000001301_7_1438	7	1438	12_36734378_36757758	1431	5123	0.791919	7.5578e-16	15	ENSRNOT00000001301_7_1438:ENSRNOG00000000981:max_P_sites:protein_coding:ORFs_ccds:5123:52.3592277058554:469.369103851874	MALLILLPVLQNVRIDPSSLSFGMWKEIPVPFYLSVYFFEVVNPSEVLNGQKPVVRERGPYVYREFRQKVNITFNDNDTVSYIENRSLRFQPDRSQGSESDYIVLPNILVLGGAVMMEDKPTSLKLLMTLGLVTMGQRAFMNRTVGEILWGYEDPFVNFLSKYFPDMFPIKGKFGLFVGMNLEFWVFTVFTGVQNFSKIHLVDKWNGLSEVNYWHSEQCNMINGTAGQMWAPFMTPESSLEFFSPEACRSMKLTYQESRVFEGIPTYRFTAPDTLFANGSVYPPNEGFCPCRESGIQNVSTCRFGAPLFLSQPHFYNADPVLSEAVLGLNPDPKEHSLFLDIHPVTGIPMNCSVKMQLSLYIKSVKGVGQTGKIEPVVLPLLWFEQSGMMGGKTLNTFYTQLVLMPQVLHYAQYVLLGLGGLLLLVPIIYQLRSQEKCFLFWSGSKKGSQDKEAMQAYSESLMSPAAKGTVLQEAKL	12_36757758	19	30	30	TRUE	7.00673
ENSRNOG00000000983	Zfp394	ENSRNOT00000001302	protein_coding	2461	+	3	ORFs_ccds	ENSRNOT00000001302_165_1773	165	1773	12_11179493_11186693	1608	4924	0.845451	4.31587e-13	3	ENSRNOT00000001302_165_1773:ENSRNOG00000000983:max_P_sites:protein_coding:ORFs_ccds:4924:1702.52062253086:503.98445277133	MAAGSGVAPPPLGVGLCAVKVEEDSPGSQEPSGSGDWQNPETSRKQFRQLRYQEVAGPEEALSRLWELCRRWLRPELRSKEQIMELLVLEQFLTILPQELQAYVRDHCPESGEEAAALARTLQRALDGASLQSFATFKDVAESLTWEEWEQLAAARKGFCRESTKDPGSTVGPGLETKAVTTDVILKQEMSKEAESQAWLQEVSQGKVPVFTKCGDTWEDWEERLPKAAELLPLQSSPEEQGRTAIPHLLGVSKDESDSKDNEFGNSGSLVLGQHIQTAEGLVTNGECGEDHKQGLHAKCHTVKPHSSVDSALGLLESQRHFQEGRPYKCDSCEKRFRQRSDLFKHQRTHTGEKPYQCQECGKSFSQSAALVKHQRTHTGEKPYACPECGECFRQSSHLSRHQRTHGSEKYCKCEECGEIFHISSLFKHQRLHKGERPHKCEVCEKSFKQRSDLFKHQRIHTGEKPYMCFVCERRFSQSATLIKHQRTHTGEKPYKCFQCGERFRQSTHLVRHQRIHHNSVSGLRAEKQHGNFLSW	12_11186693	24	30	30	TRUE	4.10071
ENSRNOG00000000989	Bud31	ENSRNOT00000001307	protein_coding	834	-	6	ORFs_ccds	ENSRNOT00000001307_211_643	211	643	12_11233157_11238186	432	29090	0.867308	1.56043e-08	4	ENSRNOT00000001307_211_643:ENSRNOG00000000989:max_P_sites:protein_coding:ORFs_ccds:29090:704152.952909068:85893.899168914	MPKVKRSRKAPPDGWELIEPTLDELDQKMREAETEPHEGKRKVESLWPIFRIHHQKTRYIFDLFYKRKAISRELYEYCIKEGYADKNLIAKWKKQGYENLCCLRCIQTRDTNFGTNCICRVPKSKLEVGRIIECTHCGCRGCSG	12_11233157	30	30	30	TRUE	40.7402
ENSRNOG00000000988	Xab2	ENSRNOT00000001309	protein_coding	2792	-	19	ORFs_ccds	ENSRNOT00000001309_154_2719	154	2719	12_2158462_2170350	2565	24353	0.882396	3.87454e-19	19	ENSRNOT00000001309_154_2719:ENSRNOG00000000988:max_P_sites:protein_coding:ORFs_ccds:24353:9532.97709624279:7285.82374787682	MVVMARVPRPERPDLVFEEEDLPYEEEIMRNQFSVKCWLRYIEFKQGAPKPRLNQLYERALKLLPCSYKLWYRYLKARRAQVKHRCVTDPAYEDVNNCHERAFVFMHKMPRLWLDYCQFLMDQGRVTHTRRTFDRALRALPITQHSRIWPLYLRFLRSHPLPETAVRGYRRFLKLSPESAEEYIEYLKSSDRLDEAAQRLATVVNDERFVSKAGKSNYQLWHELCDLISQNPDKVQSLNVDAIIRGGLTRFTDQLGKLWCSLADYYIRSGHFEKARDVYEEAIRTVMTVRDFTQVFDSYAQFEESMIAAKMETASELGREEEDDVDLELRLARFEQLISRRPLLLNSVLLRQNPHHVHEWHKRVALHQGRPREIINTYTEAVQTVDPFKATGKPHTLWVAFAKFYEDNGQLDDARVILEKATKVNFKQVDDLASVWCQCGELELRHENYDEALKLLRKATALPARRAEYFDGSEPVQNRVYKSLKVWSMLADLEESLGTFQSTKAVYDRILDLRIATPQIVINYAMFLEEHKYFEESFKAYERGISLFKWPNVSDIWSTYLTKFISRYGGRKLERARDLFEQALDGCPPKYAKTLYLLYAQLEEEWGLARHAMAVYDRATRAVEPAQQYDMFNIYIKRAAEIYGVTHTRGIYQKAIEVLSDEHAREMCLRFADMECKLGEIDRARAIYSFCSQICDPRTTGAFWQTWKDFEVRHGNEDTIREMLRIRRSVQATYNTQVNFMASQMLKVSGSATGTVSDLAPGQSGMDDMKLLEQRAEQLAAEAERDQPPRAQSKIFFVRSDASREELAELAQQANPEEIQLGEDEDEDEMDLEPNEVRLEQQSVPAAVFGSLKED	12_2158462	17	30	30	TRUE	15.4016
ENSRNOG00000000990	Pdap1	ENSRNOT00000001310	protein_coding	1237	+	6	ORFs_ccds	ENSRNOT00000001310_42_585	42	585	12_11240802_11250353	543	54479	0.862626	8.90624e-15	6	ENSRNOT00000001310_42_585:ENSRNOG00000000990:max_P_sites:protein_coding:ORFs_ccds:54479:196023.118500316:173489.046212806	MPKGGRKGGHKGRVRQYTSPEEIDAQLQAEKQKANEEDEQEEGGDGASGDPKKEKKSLDSDESEDEDDDYQQKRKGVEGLIDIENPNRVAQTTKKVTQLDLDGPKELSRREREEIEKQKAKERYMKMHLAGKTEQAKADLARLAIIRKQREEAARKKEEERKAKDDATLSGKRMQSLSLNK	12_11250353	30	30	30	TRUE	53.08
ENSRNOG00000000991	Arpc1b	ENSRNOT00000001315	protein_coding	1516	-	10	ORFs_ccds	ENSRNOT00000001315_104_1220	104	1220	12_11252592_11259297	1116	63835	0.890295	3.66236e-09	9	ENSRNOT00000001315_104_1220:ENSRNOG00000000991:max_P_sites:protein_coding:ORFs_ccds:63835:504795.169077347:131390.860432101	MAYHSFLVEPISCHAWNKDRTQIAICPNNHEVHIYEKSGAKWNKVHELKEHNGQVTGIDWAPESNRIVTCGTDRNAYVWTLKGRTWKPTLVILRINRAARCVRWAPNENKFAVGSGSRVISICYFEQENDWWVCKHIKKPIRSTVLSLDWHPNNVLLAAGSCDFKCRIFSAYIKEVEERPAPTPWGSKMPFGELMFESSSSCGWVHGVCFSAGGSRVAWVSHDSTVCLVDAEKKMAVATLASETLPLLAITFITENSLVAAGHDCFPVLFTYDNAAGTLSFGGRLDVPKQNSQRGLTARERFQNLDKKASSEGGAATGAGLDSLHKNSVSQISVLSGGKAKCSQFCTTGMDGGMSIWDVKSLESALKDLKIR	12_11252592	30	30	30	TRUE	66.0922
ENSRNOG00000000994	Stxbp2	ENSRNOT00000001322	protein_coding	2118	+	19	ORFs_ccds	ENSRNOT00000001322_7_1789	7	1789	12_2180156_2190847	1782	2000	0.8785	2.37656e-15	19	ENSRNOT00000001322_7_1789:ENSRNOG00000000994:max_P_sites:protein_coding:ORFs_ccds:2000:97.5139821795152:75.9290760594655	MAPLGLKAVVGEKILSGVIRSVKKDGEWKVLIMDHPSMRILSSCCKMSDILAEGITIVEDINKRREPIPSLEAIYLLSPTEKSVQALIADFQGTPTFTYKAAHIFFTDTCPEPLFSELGRSRLAKVVKTLKEIHLAFLPYEAQVFSLDAPHSTYNLYCPFRAGERGRQLDVLAQQIATLCATLQEYPSIRYRKGPEDTAQLAHAVLAKLNAFKADTPSLGEGPEKTRSQLLIMDRAADPVSPLLHELTFQAMAYDLLHIEQDTYRYETTGLSESREKAVLLDEDDDLWVELRHMHIADVSKKVTELLKTFCESKRLTTDKANIKDLSHILKKMPQYQKELNKYSTHLHLADDCMKHFKGSVEKLCGVEQDLAMGSDAEGEKIKDTMKLIVPVLLDASVPPYDKIRVLLLYILLRNGVSEENLAKLIQHANVQSYSNLIRNLEQLGGTVTNSAGSGTSSRLERRERMEPTYQLSRWSPVIKDVMEDVVEDRLDRKLWPFVSDPAPVSSSQAAVSSARFGHWHKNKAGIEARAGPRLIVYIVGGVAMSEMRAAYEVTRATEGKWEVLIGSSHILTPTRFLDDLRTLDQKLEDIALP	12_2190847	5	30	30	TRUE	1.60915
ENSRNOG00000001003	Trappc5	ENSRNOT00000001327	protein_coding	1202	+	2	ORFs_ccds	ENSRNOT00000001327_74_638	74	638	12_2231086_2231651	564	16573	0.876546	1.60921e-09	1	ENSRNOT00000001327_74_638:ENSRNOG00000001003:max_P_sites:protein_coding:ORFs_ccds:16573:227537.448589304:21455.1280245013	MEARFTRGKSALLERALVRPRTEVSLSAFALLFSELVQHCQSRVFSVAELQARLAALGRQVGARVLDALVAREKGARRETKVLGALLFVKGAVWKALFGKEADKLEQANDDARTFYIIEREPLINTYISVPKENSTLNCASFTAGIVEAVLTHSGFPAKVTAHWHKGTTLMIKFEEAVIARDRALEGR	12_2231651	30	30	30	TRUE	19.5236
ENSRNOG00000001005	Fcer2	ENSRNOT00000001332	protein_coding	1995	-	12	ORFs_ccds	ENSRNOT00000001332_115_1108	115	1108	12_2234665_2242238	993	5873	0.864124	9.81104e-12	11	ENSRNOT00000001332_115_1108:ENSRNOG00000001005:max_P_sites:protein_coding:ORFs_ccds:5873:1203.80398545368:1183.45446167287	MEENEYSGYWEPPRRRCCCARRGTQLVLVGLLTTVMWAGLLALLLLWHWETEKSLKQLGDAAIQNVSHVTKDLQNYQSNQLAQKSQALQMSQNLEELQAEQKQMKSQDSQLSQNLNELQEDLINVKSQNSELSQNLNTLQEDLVNVKSQGLNEKRAASDSLEKLQEEVAKLWIEILMSKGTACNVCPKDWLHFQQKCYYFGEGSKQWIQAKFTCSDLEGRLVSIHSQKEQDFLMQHINKKESWIGLQDLNMEGEFVWPDGSPVGYSNWSPGEPNNGGQGEDCVMMRGSGQWNDAFCRSYLDAWVCEQLATCDLSAPLASVTPTGPTPKNEP	12_2234665	28	30	30	TRUE	5.6712
ENSRNOG00000001005	Fcer2	ENSRNOT00000001333	protein_coding	1932	-	11	ORFs_ccds	ENSRNOT00000001333_115_1045	115	1045	12_2234665_2242238	930	5679	0.863004	4.95808e-12	10	ENSRNOT00000001333_115_1045:ENSRNOG00000001005:max_P_sites:protein_coding:ORFs_ccds:5679:1203.80398545368:1183.43078261139	MEENEYSGYWEPPRRRCCCARRGTQLVLVGLLTTVMWAGLLALLLLWHWETEKSLKQLGDAAIQNALQMSQNLEELQAEQKQMKSQDSQLSQNLNELQEDLINVKSQNSELSQNLNTLQEDLVNVKSQGLNEKRAASDSLEKLQEEVAKLWIEILMSKGTACNVCPKDWLHFQQKCYYFGEGSKQWIQAKFTCSDLEGRLVSIHSQKEQDFLMQHINKKESWIGLQDLNMEGEFVWPDGSPVGYSNWSPGEPNNGGQGEDCVMMRGSGQWNDAFCRSYLDAWVCEQLATCDLSAPLASVTPTGPTPKNEP	12_2234665	28	30	30	TRUE	5.6712
ENSRNOG00000001004	Ncor2	ENSRNOT00000001334	protein_coding	8576	+	47	ORFs_ccds	ENSRNOT00000001334_164_7580	164	7580	12_36925699_37032706	7416	30456	0.86955	2.94053e-19	46	ENSRNOT00000001334_164_7580:ENSRNOG00000001004:max_P_sites:protein_coding:ORFs_ccds:30456:1346.29803715776:3687.14233336322	MSGSTQPVAQTWRAAEPRYPPHGISYPVQIARPHTDVGLLEYQHHPRDYTSHLSPGSIIQPQRRRPSLLSEFQPGSERSQELHLRPESRTFLPELGKPDIEFTESKRPRLELLPDTLLRPAPLLATGQPSGSEDLTKDRSLAGKLEPVSPPSPPHADPELELTPSRLSKEELIQNMDRVDREITMVEQQISKLKKKQQQLEEEAAKPPEPEKPVSPPPIESKHRSLVQIIYDENRKKAEAAHRILEGLGPQVELPLYNQPSDTRQYHENIKINQAMRKKLILYFKRRNHARKQWEQRFCQRYDQLMEAWEKKVERIENNPRRRAKESKVREYYEKQFPEIRKQRELQERMQSRVGQRGSGLSMSAARSEHEVSEIIDGLSEQENLEKQMRQLAVIPPMLYDADQQRIKFINMNGLMDDPMKVYKDRQVTNMWSEQERDTFREKFMQHPKNFGLIASFLERKTVAECVLYYYLTKKNENYKSLVRRSYRRRGKSQQQQQQQQQQQQQQMARSSQEEKEEKEKEKEADKEEEKQDAENEKEELSKEKTDDTSGEDNDEKEAVASKGRKTANSQGRRKGRITRSMANEANHEETATPQQSSELASMEMNESSRWTEEEMETAKKGLLEHGRNWSAIARMVGSKTVSQCKNFYFNYKKRQNLDEILQQHKLKMEKERNARRKKKKTPAAASEETAFPPAAEDEEMEASGASANEEELAEEAEASQASGNEVPRVGECSGPAAVNNSSDTESVPSPRTEATKDAGPKPASTEALPAATQPPVPPPEEPATVPDEPCPAPDASGPPSPVASPPPAAPPAAVDKDEQDQAATVPQTEDAKEQKSEAEELVIDVGKTEEPEAPEEPPESVKSDHKEETEEEPEDKAKGPEAIETVSEAPLKVEEAGSKAAVTKGSSSGATQDSDSSATCSADEVDEPEGGDKGRLLSPRPSLLTPAGDPRASTSPQKPLDLKQLKQRAAAIPPIVTKVHEPPREDTVPPKPAPPVPPPTQHLQPEGDVSQQSGGSPRGKCRSPVPPAEKEAEKASFFPAFPAEGPKLPTEPPRWTSGLPFPIPPREVIKTSPHAADPSAFSYTPPGHPLPLGLHDSARPVLPRPPISNPPPLISSAKHPGVLERQLGTISQQGMSVQLRVPHSEHAKAPMGPLTMGLPLAVDPKKLGTALGSTASGSITKGLPSTRTADGPSYRGSITHGTPADVLYKGTISRIVGEDSPSRLDRAREDTLPKGHVIYEGKKGHVLSYEGGMSVSQCSKEDGRSSSGPPHETAAPKRTYDMMEGRVGRTITSASIEGLMGRAIPEQHSPHLKEQHHIRGSITQGIPRSYVEAQEDYLRREAKLLKREGTPPPPPPPRDLTETYKTRPLDPLGPLKLKPTHEGVVATVKEAGRSIHEIPREELRRTPELPLAPRPLKEGSITQGTPLKYDSGVPSSGSKKHDVRSIIGSPGRPFPALHPLDIMADARALERACYEESLKSRSGTSSGAGGSITRGAPVVVPELGKPRQSPLAYEDHGAPFTSHLPRGSPVTTREPTPRLQEGSLLSSKASQDRKLTSTPREIAKSPHSTVPEHHPHPISPYEHLLRGVTGVDLYRGHIPLAFDPTSIPRGIPLEAAAAAYYLPRHLAPSPTYPHLYPPYLIRGYPDTAALENRQTIINDYITSQQMHHNAASAMAQRADMLRGLSPRESSLALNYAAGPRGIIDLSQVPHLPVLVPPTPGTPATAIDRLAYLPTAPPPFSSRHSSSPLSPGGPTHLAKPTATSSSERERERERERDKSILTSTTTVEHAPIWRPGTEQSSGAGGSSRPASHTHQHSPISPRTQDALQQRPSVLHNTSMKGVVTSVEPGTPTVLRWARSTSTSSPVRPAATFPPATHCPLGGTLEGVYPTLMEPVLLPKETSRVTRPERPRVDAGHAFLTKPPAREPASSPSKSSEPRSLAPPSSSHTAIARTPAKSLAPHHASPDLPAPTSASDLHREKTQSKPFSIQELELRSLGYHSGAGYSPDGVEPISPVSSPSLTHDKGLSKPLEELEKSHLEGELRHKQPGPMKLSGEAAHLPHLRPLPESQPSSSPLLQTAPGIKGHQRVVTLAQHISEVITQDYTRHHPQQLSGPLPAPLYSFPGASCPVLDLRRPPSDLYLPPPDHGTPARGSPHSEGGKRSPEPSKTVLSSSEDAIEPVSPPEGMTEPGHARSTAYPLLYRDGEQGEPRMGSKSPGNTSQPPAFFSKLTESNSAMVKSKKQEINKKLNTHNRNEPEYNIGQPGTEIFNMPAITGAGLMTCRSQAVQEHASTNMGLEAIIRKALMGKYDQWEEPPPLGANAFNPLNASASLPAAAMPITTADGRSDHPLTSPGGGGKAKVSGRPSSRKAKSPAPGLAPGDRPPSVSSVHSEGDCNRRTPLTNRVWEDRPSSAGSTPFPYNPLIMRLQAGVMASPPPPGLAAGSGPLAGPHHAWDEEPKPLLCSQYETLSDSE	12_37032706	30	30	30	TRUE	22.7365
ENSRNOG00000001009	Bri3	ENSRNOT00000001336	protein_coding	744	-	4	ORFs_ccds	ENSRNOT00000001336_103_478	103	478	12_12322513_12330826	375	12480	0.817388	3.35112e-09	4	ENSRNOT00000001336_103_478:ENSRNOG00000001009:max_P_sites:protein_coding:ORFs_ccds:12480:68.6409334255118:15167.0019941081	MDHKPLLQERPPAYNLEAGQGDYACGPHGYGAIPTAPPPPPYPYLVTGIPTSHPRVYNIHSRAVTRYPANSIVVVGGCPVCRVGVLEYCFTCLGIFLAIVLFPFGFLCCFALRKRRCPNCGAVFT	12_12322513	30	30	30	TRUE	56.2051
ENSRNOG00000001010	Tecpr1	ENSRNOT00000001347	protein_coding	5150	+	25	ORFs_ccds	ENSRNOT00000001347_106_3604	106	3604	12_12379881_12401842	3498	17330	0.859723	2.95716e-19	24	ENSRNOT00000001347_106_3604:ENSRNOG00000001010:max_P_sites:protein_coding:ORFs_ccds:17330:34.2631010117308:2483.52359384402	MPTSMLWAVDLFGRVYTLSTAGQYWELCKDVQLEFKRVSAATQCCWGIACDNQVYLYVCSSDVPIRHREEAYENQRWNPMGGFCEKLLPSDRWSWSDVSGLQHRPLDGVALPSPYWEWESDWYVDENFGGEPTEKGGWTYAMDFPATYTRDKKWNSCVRRRKWIRYRRYKSRDTWAKIPSKDDPKELPDPFNDLSVGGWEITEEPVGRLSVWAVSLQGKVWYRENVSHPNPEGSSWSLVDTPGEVVQISCGPHDLIWATLWEGQALVREGICRNNPKGNSWSIVEPPGSENGIMHVSAGVSVVWAITKDRKVWFRRGVNSHNPCGTSWIEMVGEMTMVNVGLNDQVWGISCEDRAVYFRQGVTPSELSGKTWKAIVVGRESDRSHSGSSSSLLSAGCFFGEEVRGSGTESAPSDTDASSEVERQGPERSLPKESLDNSRNLKGSSSKGHESTRNTEDPMENACLAEGQAKAPKTSGPDECHGPAPTPAELPWTNIDLKEPKKASNQPAAGFPETSGLSSLGLFPMGMEEPYGADDHPLWAWVSGGGCAVEAGSALKWFTVQSGLSPSVQTLSLSITPAQTAAWRKQIFQQLTERTKRELESFRHYEQAVEQSVWVKTGALQWWCDWKPHKWVDVRVALEQFTGHDGARDSILFIYYVVHEEKKYLHVFLNEVTVLVPVLNEAKHSFALYTPERTRQRWPVRLAATTEQDMNDWLTLLSLSCCESRKVHGRPSLQAIWSVTCKGDIFVSEPSPDLEAHEHLLPCDQMFWRQMGGHLRIIEANSRGVVWGIGYDHTAWVYTGGYGGGCFQGLASSTSNIYTQSDVKSVYIYENQRWNPVTGYTSRGLPTDRYMWSDVTGLQECTKAGTKPPSLQWTWVSDWYVDFSVLGGTDQEGWQYASDFPASYHGYKTMKDFVRRRCWARKCKLVTSGPWLEVAPIALSDVSIIPESADANGRGHNIALWAVSDKGDVLCRLGVSELNPAGSSWLHVGTDQPFASVSIGACYQVWAVARDGSAFYRGSVSPSQPAGDCWYHIPSPPKQKLTQVSVGQTSVYALDENGNLWYRAGITPSYPQGSSWEHVSNNVRKVSVGPLDQVWVIANKVQGSHGLSRGTVCRRMGVQPREPKGQGWDYGIGGGWDHISVRANATRAPRNMSRDQEAHGPGPVCC	12_12401842	4	30	30	TRUE	15.7658
ENSRNOG00000001030	Tsc22d1	ENSRNOT00000001360	protein_coding	1672	+	3	ORFs_ccds	ENSRNOT00000001360_187_616	187	616	15_58655099_58657098	429	98656	0.839087	1.75428e-08	3	ENSRNOT00000001360_187_616:ENSRNOG00000001030:max_P_sites:protein_coding:ORFs_ccds:98656:54.6623662534784:984947.450370882	MKSQWCRPVAMDLGVYQLRHFSISFLSSLLGTENASVRLDNSSGASVVAIDNKIEQAMDLVKSHLMYAVREEVEVLKEQIKELIEKNSQLEQENNLLKTLASPEQLAQFQAQLQTGSPPATTQPQGTTQPPAQPASQGSGSTA	15_58657098	25	30	30	TRUE	30.2558
ENSRNOG00000001032	Ccz1b	ENSRNOT00000001365	protein_coding	1779	+	15	ORFs_ccds	ENSRNOT00000001365_64_1504	64	1504	12_12638941_12662091	1440	13946	0.869783	4.36784e-13	15	ENSRNOT00000001365_64_1504:ENSRNOG00000001032:max_P_sites:protein_coding:ORFs_ccds:13946:1181.35474567293:4873.49852952558	MAAAAAGTGTWAAQEKQFPPALLSFFIYNPRFGPREGEEENKILFYHPNEVEKNEKIRNVGLCEAIVQFTRTFSPSKPAKSLHTQKNRQFFNEPEENFWMVMVVRNPIIEKQSKDGKAVVEYQEEELLDKVYSSVLQQCYSMYKLFNGTFLKAMEDGGVKLLKERLEKFFHRYLQTLHLQSCDLLDIFGGISFFPLDKMTYLKIQSFINRMEESLSVVKYTAFLYNDQLIWSGLEQDDMRILYKYLTTSLFPRHIEPELAGRDSPVRAEMPGNLQHYGRFLTGPLNLNDPEAKCRFPKIFVNTDDTYEELHLIVYKAMSAAVCFMIDASTQLTLDFCRRLDSIVGPQLTVLASDICEQFNINKRISGSEKEPQFKFIYFNHMNLAEKSTIHMRKTPSVSLTSVHPDLMKILGDINSDFTRADEDEEIIVKAMSDYWVVGKKSDQRELYVILNQKNANLIEVNEEVKKLCATQFNNIFFLD	12_12662091	30	30	30	TRUE	25.395
ENSRNOG00000001033	Nufip1	ENSRNOT00000001366	protein_coding	1914	+	10	ORFs_ccds	ENSRNOT00000001366_200_1658	200	1658	15_58171166_58201715	1458	12385	0.864836	1.63132e-10	10	ENSRNOT00000001366_200_1658:ENSRNOG00000001033:max_P_sites:protein_coding:ORFs_ccds:12385:1340.76230189076:4358.13059680746	MAEPTPAGWPSAPELTPAPGTPSEAAPPQDNWVYWAMLPPPPPPLSSPVAGTEPCQKEQPHVEPQPTSGAFPPFDAQILPAAQPPFDAQAPPDGQSQFNDQQAWNFQASTPWYWGLSPNGFPTYNTSFHSPATHSYFPQSYANYNDFNLPQNRKQKKKKRKEPVFHFFCDTCDRGFKNQEKYDIHMSEHKKCPEVDCSFSAHEKIVQFHWRNMHAPGMKKIKLDTPEDIARWREERRKNYPTLANIERKKLLQLEKEKRGEVLTTTQYGKMKGMSRHSQMAKIRSPGKHYKWKSGGARQRAVLGLGNRARDLKPEIPTKVNVDPLGVLIHSDSESDKDEKSQRAIVPKEVTPALCSLMSSYGNVSGSESEPEEAPIKTEAEVLAENRVLPSSPPKSPRHNVRTTARTVLRAKWKAQRSGLRKITLKQKKSPCHPLFEPRTRHPHLLEMLLAPDIRHERNVILQCVRYIIKKDFFGLTAGSVKTEDV	15_58201715	26	30	30	TRUE	11.6627
ENSRNOG00000001034	Evi5l	ENSRNOT00000001367	protein_coding	2929	-	12	ORFs_ccds	ENSRNOT00000001367_55_1504	55	1504	12_2589316_2603650	1449	4506	0.865069	2.6403e-19	12	ENSRNOT00000001367_55_1504:ENSRNOG00000001034:max_P_sites:protein_coding:ORFs_ccds:4506:2103.24991684246:420.497986458723	MYASSWFLTLFLTTFPLPVATRVFDIFMYEGLEIVFRVGLALLQVNQTELMQLDMEGMSQYFQRVIPHQFDSCPDKLVLKAYQVKYNPKKMKRLEKEYAAMKSKEMEEQIEIKRLRTENRLLKQRIETLEKENPRLTEDFVSHLETELEQSRLRETETLGALREMQDKVLDMEKRNSSLPDENNVARLQEELKALKVREGEAVASARELKLQLQELSDTWQAHVSRGGRWKESPRKLVLGELQDELMTMRLREAQALADGREWRQRVVELETQDNIHRNLLNRVEAERAALQEKLQYLAAQNKGLQTQLSESRRKQAEAECKSKEEVMAVRLREADSMAAVAEMRQRIAELEIQREEGRIQGQLNHSDSSQYIRELKDQIEELKTEVRLLKGPPTFEDPLAFDGLSLTRHLDEDSLPSSDEELLGVGVGVGVGAALQDPLYPLSPRDARFFRSLDRPAKDSEGSSDSDADELATPYSNQVLDN	12_2589316	10	30	30	TRUE	7.83096
ENSRNOG00000001035	Gtf2h3	ENSRNOT00000001368	protein_coding	2107	-	13	ORFs_ccds	ENSRNOT00000001368_280_1207	280	1207	12_37428446_37444002	927	10236	0.893415	2.60715e-11	13	ENSRNOT00000001368_280_1207:ENSRNOG00000001035:max_P_sites:protein_coding:ORFs_ccds:10236:1301.43978090211:4579.21454876106	MAADEDELNLLVIIVDTNPIWWGKQALKESQFTLSKCMDAVMVLANAHLFMNRSNQLAVIASHIQESRFLYPGKNGRLGDFFGDPGNALPDCNPSGSKDGKYELLTAANEVIAEEIKDLMTKSDIKGQHTETLLAGSLAKALCYIHRASKAVKDNQEMKSRILVIKAAEDSALQYMNFMNVIFAAQKQNILIDACVLDSDSGLLQQACDITGGLYLKVPQMPSLLQYLLWVFLPDQDQRSQLILPPPIHVDYRAACFCHRSLIEIGYVCSVCLSIFCNFSPICTTCETAFKISLPPVLKAKKKKQKVSL	12_37428446	30	30	30	TRUE	6.35021
ENSRNOG00000001037	Gpalpp1	ENSRNOT00000001371	protein_coding	1490	-	8	ORFs_ccds	ENSRNOT00000001371_111_1155	111	1155	15_58153610_58170938	1044	14284	0.83695	6.43417e-11	8	ENSRNOT00000001371_111_1155:ENSRNOG00000001037:max_P_sites:protein_coding:ORFs_ccds:14284:51.3203192533062:6724.80128192614	MARDLIGPALPPGFKERATVEDQERDPSPVAGPALPPNYRSSSSDSSDSNEDSSSLSEEGNQESEEDDAGPTAKKQRRNQDRDDDDDDDGFFGPALPPGFKKQDDSPPRPIIGPALPPGFIKSPQKNDKGRENPGQVSPFFNSEEAESGEDEDIVGPMPAKGPVDYSVTAEFEKRAQRMKEKLTKGDDDSPKPVTRESWMTELPPEMKDFGLGPRTFKRRADDKSGDRSVWTDTPADRERKAKEIQEARKSLSKKDEENMLSGRDKRLAEQVSSYNESKRSESLMDIHHKRLKTKAAEDKNRHQERTPFDRDKDLKVNRFDEAQKKALIKKSRELNTRFSHGKGNMFL	15_58153610	30	30	30	TRUE	11.9382
ENSRNOG00000001039	Eif2b1	ENSRNOT00000001373	protein_coding	1474	+	9	ORFs_ccds	ENSRNOT00000001373_46_961	46	961	12_37444181_37451877	915	13244	0.876925	2.39191e-12	9	ENSRNOT00000001373_46_961:ENSRNOG00000001039:max_P_sites:protein_coding:ORFs_ccds:13244:30011.5989814245:7243.60777096084	MEDGELIKYFKSQMKGDPNMASAVAAIQTLLEFLKRDKGETIQGLRAHLTKAIETLCAVDSSVAVSSGGELFLRFISLTSLEYSDYSKCKKIMIERGELFLSRISLSRTKIASLCHAFIKDGARILTHAYSRVVLRVLEEAVAAKKRFSVYITESQPDLSGKKMAKALCHLNVPVTVVLDAAVGYIMEKVDLVIVGAEGVVENGGIINKIGTNQMAVCAKAQNKPFYVVAESFKFVRLFPLNQQDVPDKFKYKADTLKSVQAGQDLKEEHPWVDYTSPSLITLLFTDLGVLTPSAVSDELIKLYL	12_37451877	26	30	30	TRUE	12.9362
ENSRNOG00000001044	Aimp2	ENSRNOT00000001379	protein_coding	1273	+	4	ORFs_ccds	ENSRNOT00000001379_113_1073	113	1073	12_12738892_12748242	960	46069	0.869413	1.91638e-12	4	ENSRNOT00000001379_113_1073:ENSRNOG00000001044:max_P_sites:protein_coding:ORFs_ccds:46069:265337.841682457:78784.1101090405	MPMYQVKPYHGGSAPLRVELPTCMYRLPNVHSKTTSPATDAGHVQEPSEPSLRALESRQDDILKRLYELKAAVDGLSKMIHTPDADLDVTNILQADEPTTLTTNALDLNSVLGKDYGALKDIVINANPASPPLSLLVLHRLLCERYRVLSTVHTHSSVKNVPENLLKCFGEQARKQSRHEYQLGFTLIWKNVPKTQMKFSVQTMCPIEGEGNIARFLFSLFGQKHNAVHLTLIDSWVDIAMFQLREGSSKEKAAVFRSMNSALGKSPWLVGNELTVADVVLWSVLQQTGGSSGAAPTNVQRWLKSCENLAPFSTALQLLK	12_12748242	28	30	30	TRUE	38.7073
ENSRNOG00000001049	Tpt1	ENSRNOT00000001383	protein_coding	793	+	6	ORFs_ccds	ENSRNOT00000001383_69_585	69	585	15_57891748_57894297	516	211142	0.891561	6.6061e-08	6	ENSRNOT00000001383_69_585:ENSRNOG00000001049:max_P_sites:protein_coding:ORFs_ccds:211142:726351.448468691:4742170.32694095	MIIYRDLISHDELFSDIYKIREIADGLCLEVEGKMVSRTEGAIDDSLIGGNASAEGPEGEGTESTVVTGVDIVMNHHLQETSFTKEAYKKYIKDYMKSLKGKLEEQKPERVKPFMTGAAEQIKHILANFNNYQFFIGENMNPDGMVALLDYREDGVTPFMIFFKDGLEMEKC	15_57894297	30	30	30	TRUE	760.239
ENSRNOG00000001043	Ddx55	ENSRNOT00000001387	protein_coding	2343	-	14	ORFs_ccds	ENSRNOT00000001387_40_1840	40	1840	12_37453508_37468895	1800	8422	0.868084	2.41573e-14	14	ENSRNOT00000001387_40_1840:ENSRNOG00000001043:max_P_sites:protein_coding:ORFs_ccds:8422:2242.62834970002:1218.3276637386	MEHVTEGSWESLQVPLHPLVLGALRELGFLHMTPVQSATIPLFMRNKDVAAEAVTGSGKTLAFVIPILEILLRREEKLKKNQVGAIVITPTRELAIQIDEVLSHFTKHFPQFSQILWIGGRNPGEDVERFKQHGGNIIVATPGRLEDMFRRKAEGLDLASYVKSLDVLVLDEADRLLDMGFEASINTILEFLPKQRRTGLFSATQTQEVENLVRAGLRNPVRISVKEKGVAASSTQKTPSRLENHYMICKADEKFNQLVHFLRSRQQEKHLVFFSTCACVEYYGKALEALVQRVKILCIHGKMKYKRNKIFMEFRKLQSGILVCTDVMARGIDIPEVNWVLQYDPPSNASAFVHRCGRTARIGHGGSALVFLLPMEEAYINFLAINQKCPLQEMSLQRNTVDLLPKLRAMALADRAVFEKGMKAFVSFVQAYAKHECSLIFRLKDLDFAGLARGFALLRMPRMPELKGKQFPDFVPVDIDTDTIPFKDKIREKQRQKLLEQKRKERTENEGRRKFIKNKAWSKQKAKKERKKKMNAKRKKDEGSDIDDEDMEELLNDTRLLKKFKKGKITEEEFEKGLLTSTKRTVRLTESGVSDSEEDS	12_37453508	29	30	30	TRUE	8.02508
ENSRNOG00000001052	Slc25a30	ENSRNOT00000001389	protein_coding	1807	-	10	ORFs_ccds	ENSRNOT00000001389_130_1000	130	1000	15_57814163_57827834	870	21043	0.870266	2.45231e-07	9	ENSRNOT00000001389_130_1000:ENSRNOG00000001052:max_P_sites:protein_coding:ORFs_ccds:21043:1694.04716058817:26176.3924931822	MSALNWKPFVYGGLASITAECGTFPIDLTKTRLQIQGQTNDAKFREIRYRGMLHALMRIGREEGLRALYSGIAPAMLRQASYGTIKIGTYQSLKRLAVERPEDETLLINVVCGILSGVISSAIANPTDVLKIRMQAQNSAVQGGMIGNFISIYQQEGTRGLWKGVSLTAQRAAIVVGVELPVYDITKKHLILSGLMGDTVSTHFLSSFTCGLVGVGLKPVDVVRTRMMNQRDLRDGRCSGYKGTLDCLLQTWKNEGFFALYKGFWPNWLRLGPWNIIFFLTYEQLKKLDL	15_57814163	30	30	30	TRUE	15.1602
ENSRNOG00000001050	Eif2ak1	ENSRNOT00000001392	protein_coding	2117	-	15	ORFs_ccds	ENSRNOT00000001392_13_1873	13	1873	12_12749281_12782065	1860	25779	0.865472	3.48521e-20	15	ENSRNOT00000001392_13_1873:ENSRNOG00000001050:max_P_sites:protein_coding:ORFs_ccds:25779:289.967054403221:9836.99780221004	MLGGGSVDGERDTDDDAAGAVAAPPAIDFPAEVSDPKYDESDVPAELQVFKEPLQQPTFPFLVANQLLLVSLLEHLSHVHEPNPLHSKQVFKLLCQTFIKMGLLSSFTCSDEFSSLRLHHNRAITHLMRSAKERVRQDPCQDNSYMQKIRSREIALEAQTSRYLNEFEELAILGKGGYGRVYKVRNKLDGQHYAIKKILIKSATKTDCMKVLREVKVLAGLQHPNIVGYHTAWIEHVHVLQPQDRVPIQLPSLEVLSEHEGDRNQGGVKDNESSSSIIFAELTPEKENPLAESDVKNENNNLVSYRANLVIRSSSESESSIELQEDGLNESPLRPVVKHQLPLGHSSDVEGNFTSTDESSEDNLNLLGQTEARYHLMLHIQMQLCELSLWDWIAERNNRSRECVDEAACPYVMASVATKIFQELVEGVFYIHNMGIVHRDLKPRNIFLHGPDQQVKIGDFGLACADIIQKSADWTNRNGKGTPTHTSRVGTCLYASPEQLEGSEYDAKSDMYSLGVILLELFQPFGTEMERATVLTGVRTGRIPESLSKRCPVQAKYIQLLTGRNAAQRPSALQLLQSELFQTTGNVNLTLQMKIMEQEKEIEELKKQLSLLSQDKGLKR	12_12749281	30	30	30	TRUE	26.1138
ENSRNOG00000001053	Tmed2	ENSRNOT00000001397	protein_coding	1958	-	4	ORFs_ccds	ENSRNOT00000001397_53_656	53	656	12_37472562_37480244	603	72334	0.89966	8.67235e-09	4	ENSRNOT00000001397_53_656:ENSRNOG00000001053:max_P_sites:protein_coding:ORFs_ccds:72334:1.0622591503089:442216.519148655	MVTLAELLVLLAALLATASGYFVSIDAHAEECFFERVTSGTKMGLIFEVAEGGFLDIDVEITGPDNKGIYKGDRESSGKYTFAAHMDGTYKFCFSNRMSTMTPKIVMFTIDIGEAPKGQDMETEAHQNKLEEMINELAVAMTAVKHEQEYMEVRERIHRAINDNTNSRVVLWSFFEALVLVAMTLGQIYYLKRFFEVRRVV	12_37472562	30	30	30	TRUE	46.2126
ENSRNOG00000001056	Snapc2	ENSRNOT00000001398	protein_coding	1705	-	5	ORFs_ccds	ENSRNOT00000001398_198_1275	198	1275	12_2537705_2540470	1077	6274	0.777016	1.68787e-14	5	ENSRNOT00000001398_198_1275:ENSRNOG00000001056:max_P_sites:protein_coding:ORFs_ccds:6274:5472.12781593174:832.186151581169	MKPPQRRRKVPARYTGEATGPTAWSPREMRHLLRLLQARRGQPEPDAKELAKELRGRSEAEICRFIQQLKGRVVREAIRKVQPGGRDGPRHRETQLPAPIEVWMDLAEKLTGPLEEALTAAFSQVLTIAAAEPLSLLHSKPGKPTKACGRALVFLSTQDAQKDPAPEGSGPEPMTAADPTPEASVPEPKASGTNPETSGLVPEVSVPDPDAPTESLAGSSTERDFAVDFEKIYKYLSSSSRGGHGPELSAVESAVVLNLLMSLAEELPHLPCTALVDHLTKTYAQLTAPQASLDREKRPRPGTEDGGTDSTGPEETGQGSPQASEPTEPRLTWKAAGVCPLNPFLVPLDLLSQALAPAR	12_2537705	25	30	30	TRUE	11.3916
ENSRNOG00000001055	Rilpl1	ENSRNOT00000001401	protein_coding	2030	+	7	ORFs_ccds	ENSRNOT00000001401_206_1424	206	1424	12_37490789_37527788	1218	94224	0.885263	2.52018e-10	7	ENSRNOT00000001401_206_1424:ENSRNOG00000001055:max_P_sites:protein_coding:ORFs_ccds:94224:813912.179421469:329630.028085879	MEEPLGSPPAALSALEKNVAELTVMDVYDIASLVGHEFERVIDQHGCEAIARLMPKVVRVLEILEVLVSRHHVAPELDELRLELDRLRVERMDRIEKERKHQKELELVEDVWRGEAQDLLSQIAQLQEENKQLMTNLNHKDVGFSEEELQKHEGMSERERQVMKRLKEVVDKQRDEIRAKDRELVLKNEDVEALQQQQTRLMKINHDLRHRVTVVEAQGKALIEQKVELEADLQTKEQEMGSLRAELGKLRERLQGEHSQNGEEEEAEIPPQPDGEESISDAEKAALDLKDPNRPRFTLQELRDVLHERNELKSKVFLLQEELAYYKSEEIEEENRIPQPPPITHPRTSPQPESGIKRLFSFFSRDKRRLANTQRPTHIHESFGQWAITHRDDGYTEQGQEALQHL	12_37527788	30	30	30	TRUE	92.019
ENSRNOG00000001060	Snrnp35	ENSRNOT00000001402	protein_coding	1107	-	2	ORFs_ccds	ENSRNOT00000001402_92_824	92	824	12_37531378_37532109	732	11122	0.873494	1.78016e-10	1	ENSRNOT00000001402_92_824:ENSRNOG00000001060:max_P_sites:protein_coding:ORFs_ccds:11122:75565.0135428583:7018.87982440414	MSDWMPIAKEYDPLKAGSIDGTDEDPHDRAVWRAMLARYVPNKGVTGDPLLTLFVARLNLQTKEEKLKEVFSRYGDIRRLRLVRDLVTGFSKGYAFIEYKEERALLKAYRDADGLVIDQHEIFVDYELERTLRGWIPRRLGGGLGGKKESGQLRFGGRDRPFRKPINLPVVKNEPHREGKRERRERSRSRDRHWDPRPRERDHDRGREKHWQDRARVWPENDWEREREFRDERAKTRDKRDRSK	12_37531378	21	30	30	TRUE	14.4232
ENSRNOG00000001061	Rilpl2	ENSRNOT00000001403	protein_coding	1289	+	4	ORFs_ccds	ENSRNOT00000001403_273_864	273	864	12_37545190_37556029	591	7129	0.905737	1.00691e-12	4	ENSRNOT00000001403_273_864:ENSRNOG00000001061:max_P_sites:protein_coding:ORFs_ccds:7129:4279.12437234945:3708.37882517247	MEEPPVREEEDGEEDEGALAKSPLQLTTEDVYDISYVVGRELMALGSDPRVTRLQFKIVRVMEMLEALVNEGSLAVEELRMERDNLKQEVEGLRRAGVSGSEVNLGPDKMVVDLTDPNRPRFTLQELRDVLQERNKLKSQLLLVQEELQCYRSGLLPPRETPGGRREKDAMVTMGNGEKEERTIMKKLFSFRSGKHT	12_37556029	30	30	30	TRUE	9.58769
ENSRNOG00000001059	Usp42	ENSRNOT00000001404	protein_coding	5749	+	17	ORFs_ccds	ENSRNOT00000001404_1_3976	1	3976	12_12859673_12875817	3975	4605	0.861672	3.20043e-09	16	ENSRNOT00000001404_1_3976:ENSRNOG00000001059:max_P_sites:protein_coding:ORFs_ccds:4605:38.9826141539054:228.251421411038	MTIVDKTEPSDPSTCQNQPGSSEAVSPEDMDTGSASWGAVSSISDVSNHTLSLGPVPGAVVYNNSSVPEKSKPSPPKDQVLGDGIAPPQKVLFPSEKICLKWQQSHRVGAGLQNLGNTCFANAALQCLTYTPPLANYMLSHEHSKTCHAEGFCMMCTMQTHITQALSNPGDVIKPMFVINEMRRIARHFRFGNQEDAHEFLQYTVDAMQKACLNGSNKLDRHTQATTLVCQIFGGYLRSRVKCLNCKGVSDTFDPYLDITLEIKAAQSVTKALEQFVKPEQLDGENSYKCSKCKKMVPASKRFTIHRSSNVLTISLKRFANFTGGKIAKDVKYPEYLDIRPYMSQPNGEPIIYVLYAVLVHTGFNCHAGHYFCYIKASNGLWYQMNDSIVSTSDIRSVLNQQAYVLFYIRSHDVKNGGETTHPAHSPGQSSPRPGISQRVVNSKQAAPGFIGPQLPPHVMKNTPHLNGTTPVKDTPSSSVSSPNGNTSVNRASPATASTSVQNWSVNRPSVIPEHPKKQKITISIHNKLPVRQGQAQLNNNLHGPCLEAPSKAAPSSTITNPSAIQSTSNAPTTSVSPSESCPKPMVNGKAKVGSSVLVPYGAESSEESDEESKGLAKENGVDMMTSTQSSRPETADEDGEASPHELQESVMLNGANSADSDSRESSLAFDSASCQVQPDLHTENLFNKLNGLPGKVTPAPLQSVPEDKILETFKLTNQAKGPAVEESWTTTGGSSPRASVSQPEPITDETSPLEIPEAVTNGSMKTPSTTSPLEPTISCTKEDSSVVVVSAEPMEVLPSVPALCNSTGTTLGDAPVPESCDPGDLTANPSQPSQAVKGDPAENSENSTLAEVVERLSPAPSVLTGDGCEQKLFLYLSTEGSEEAEDSSRSSAVSADTVPPQPDRTTSSCAGAAEQAAGDRGDGGSVGPKAQEPSPAKEKMNSLRKVDRGHYRSRRDRSSSGEHVRDSRARPEDHHHKKRRCYSRERPKQERHPANTYCNGGQHLGHGDRASPERRSLSRYSHHHSRVRSGLEQDWSRYHHSENEPAWARERFYPDKMRWDKCRYYHDRYTTTLYTAREAAREWRPLHGREHERLVQSGRPHKDSYWGRKGWDLQSRGKERPHFHSPREAPGLAVPLERHLQEKAALSVQDSSHSLPERFHEHESVKLRKRRYETLDNNDDHPEKKVHKSLEKDALEEPRAKKHKKSKKKKKSKDKHRARDSRHQQESDFSGAYSDADLHRHRKKKKKKKRHSRKSEDFIKDVEMHLPKLSSYEAVGHFRRTEGTFLLADGLPVEDSGPFREKTKHLRMESRPDRCHLSEYGQGN	12_12875817	6	30	30	TRUE	3.88848
ENSRNOG00000001058	Timm44	ENSRNOT00000001409	protein_coding	1783	+	13	ORFs_ccds	ENSRNOT00000001409_22_1381	22	1381	12_2517027_2533305	1359	95303	0.899353	2.652e-12	13	ENSRNOT00000001409_22_1381:ENSRNOG00000001058:max_P_sites:protein_coding:ORFs_ccds:95303:295203.196036176:278740.289765126	MAAAALRGGWCRCPRRCLGSGIQFLSSHNLPRGGSSYQISRPGGELTLTKSYSSGSRKGFLSGLLDNIKQELAKNKEMKESIKKFRDEAKKLEESDALQEARRKYKTIESETVRTSEAIKKKLGELTGTVKESLDEVSKSDLGRKIKEGVEEAARTAKQSAESVSKGGEKLGKTAAFKAISQGVESVKKEIDESVLGHTGTYRRPERLRKRTEFAGAKFKESKVFEANEEALGVVLHKDSKWYQQWKDFKDNNVVFNRFFEMKMKYDESDNVLIRASRALTDKVTDLLGGLFSKTEMSEVLTEILRVDPTFDKDRFLHQCETDIIPNILEAMISGELDILKDWCYEATYNQLAHSIQQAKALGLQFHSRILDISNVDLAMGKMMEQGPVLIVTFQAQLVMVIKNPKGEVFDGDPDKVLRMLYVWALCRDQEELNPYAAWRLLDISASSTEQIL	12_2533305	30	30	30	TRUE	98.5183
ENSRNOG00000001065	Cyth3	ENSRNOT00000001412	protein_coding	3465	-	12	ORFs_ccds	ENSRNOT00000001412_112_1165	112	1165	12_12879869_12905848	1053	17821	0.887885	3.98992e-13	11	ENSRNOT00000001412_112_1165:ENSRNOG00000001065:max_P_sites:protein_coding:ORFs_ccds:17821:4.36835755243019:11752.6456727944	MTEIDNLTSVEESKTTQRNKQIAMGRKKFNMDPKKGIQFLIENDLLQSSPEDVAQFLYKGEGLNKTVIGDYLGERDDFNIKVLQAFVELHEFADLNLVQALRQFLWSFRLPGEAQKIDRMMEAFASRYCLCNPGVFQSTDTCYVLSFAIIMLNTSLHNHNVRDKPTAERFITMNRGINEGGDLPEELLRNLYESIKNEPFKIPEDDGNDLTHTFFNPDREGWLLKLGGRVKTWKRRWFILTDNCLYYFEYTTDKEPRGIIPLENLSIREVEDPRKPNCFELYNPSHKGQVIKACKTEADGRVVEGNHVVYRISAPSPEEKEEWMKSIKASISRDPFYDMLATRKRRIANKK	12_12879869	30	30	30	TRUE	9.84629
ENSRNOG00000001069	Elavl1	ENSRNOT00000001415	protein_coding	2439	+	6	ORFs_ccds	ENSRNOT00000001415_153_1131	153	1131	12_2478838_2501125	978	52324	0.849553	2.69765e-14	5	ENSRNOT00000001415_153_1131:ENSRNOG00000001069:max_P_sites:protein_coding:ORFs_ccds:52324:1477.56769958398:87931.579030854	MSNGYEDHMAEDCRDDIGRTNLIVNYLPQNMTQEELRSLFSSIGEVESAKLIRDKVAGHSLGYGFVNYVTAKDAERAISTLNGLRLQSKTIKVSYARPSSEVIKDANLYISGLPRTMTQKDVEDMFSRFGRIINSRVLVDQTTGLSRGVAFIRFDKRSEAEEAITSFNGHKPPGSSEPITVKFAANPNQNKNMALLSQLYHSPARRFGGPVHHQAQRFRFSPMGVDHMSGISGVNVPGNASSGWCIFIYNLGQDADEGILWQMFGPFGAVTNVKVIRDFNTNKCKGFGFVTMTNYEEAAMAIASLNGYRLGDKILQVSFKTNKSHK	12_2501125	30	30	30	TRUE	13.3972
ENSRNOG00000001068	Rac1	ENSRNOT00000001417	protein_coding	792	+	6	ORFs_ccds	ENSRNOT00000001417_1_577	1	577	12_13090372_13110378	576	200460	0.889609	6.14496e-09	6	ENSRNOT00000001417_1_577:ENSRNOG00000001068:max_P_sites:protein_coding:ORFs_ccds:200460:27918467.0782955:3515848.27258087	MQAIKCVVVGDGAVGKTCLLISYTTNAFPGEYIPTVFDNYSANVMVDGKPVNLGLWDTAGQEDYDRLRPLSYPQTDVFLICFSLVSPASFENVRAKWYPEVRHHCPNTPIILVGTKLDLRDDKDTIEKLKEKKLTPITYPQGLAMAKEIGAVKYLECSALTQRGLKTVFDEAIRAVLCPPPVKKRKRKCLLL	12_13110378	30	30	30	TRUE	102.589
ENSRNOG00000001072	Cers4	ENSRNOT00000001418	protein_coding	3349	-	12	ORFs_ccds	ENSRNOT00000001418_185_1364	185	1364	12_4441735_4450135	1179	21794	0.86221	5.43709e-12	10	ENSRNOT00000001418_185_1364:ENSRNOG00000001072:max_P_sites:protein_coding:ORFs_ccds:21794:175.428697431795:14959.1954738215	MLFSLNEWLWQETYWLPPNVTWAQLEDRDGLVFAHPHHVLAALPIALVLVAMRIIFERFVALPLSRWMGVQDPIRRKIKPNPVLEKYFLRMKQRPVETQMVLLASQCGLTLRQIQRWFRRRRNQDRPCLSKKFCEASWRFVFYLCSFVGGTSILYHESWLWTPALCWENYPHQTLNLALSWWYLLELGFYISLLITLPFDIKRKDFKEQVAHHFVTVGLIVFSYSVNLLRIGSVVLLLHDCSDYLLEGCKMLNYAHFQRGCDTLFIIFSLVFFYTRLVFFPTEVIYTAVFDSIKNSGPFFGYYFFIVLLGMLQILHVYWFCLILRMICSFLRKGQMREDIRSDVEESDSSDDEAVSEGPQLKNGMARGSRAAITNGPRSRAAACLTNGHTRAT	12_4441735	30	30	30	TRUE	6.3631
ENSRNOG00000001070	Cdk2ap1	ENSRNOT00000001419	protein_coding	1226	+	4	ORFs_ccds	ENSRNOT00000001419_231_573	231	573	12_37668599_37676411	342	12849	0.899525	2.79752e-07	4	ENSRNOT00000001419_231_573:ENSRNOG00000001070:max_P_sites:protein_coding:ORFs_ccds:12849:0.454564698609481:29116.8668851545	MSYKPNLTAHMPAAALNAGSVHSPSTSMATSSQYRQLLSDYGPPSLGYTQGTGNSQVPQSKYAELLAIIEELGKEIRPTYAGSKSAMERLKRGIIHARSLVRECLAETERNARS	12_37676411	29	30	30	TRUE	33.1657
ENSRNOG00000001080	Arl6ip4	ENSRNOT00000001432	protein_coding	1187	-	5	ORFs_ccds	ENSRNOT00000001432_334_1027	334	1027	12_37904539_37906187	693	5566	0.868308	1.50897e-06	5	ENSRNOT00000001432_334_1027:ENSRNOG00000001080:max_P_sites:protein_coding:ORFs_ccds:5566:75.5759430851647:2656.20213970652	MAHVSSRKRSRSRSRSRGRRGSEKRSKRSSKDSSRNCSTSKSQGHKASSTSGVEERSKHKAQRTSRSSSSSSSSSSSSSSSSTSSSSSSDGRKKRGKHKDKKKRKKKKKRKKKMKRKGKEKAVVVHQAEALPGPSLDQWHRSAGEDNDGPVLTDEQKSRIQAMKPMTKEEWDARQSVIRKVVDPETGRTRLIKGDGEVLEEIVTKERHREINKQATRGDGLAFQMRAGLLP	12_37904539	30	30	30	TRUE	26.7925
ENSRNOG00000001081	Ogfod2	ENSRNOT00000001433	protein_coding	1645	-	7	ORFs_ccds	ENSRNOT00000001433_15_1062	15	1062	12_37907713_37910424	1047	1856	0.842134	1.48435e-13	7	ENSRNOT00000001433_15_1062:ENSRNOG00000001081:max_P_sites:protein_coding:ORFs_ccds:1856:10.2678899235673:107.468174912406	MATAAPRRFCRCACFCSQNLYVARYGLHLRFRDEQQLRRDYGPLLRSRGCVTPRDFQQLLEELEQEVGRRRRLGQESAARKAVIASSYHPARPEVYSSLQDAALAPEFKAAAEYSGSPGADLEGLLQRLETVSEEKRIYRVPVFSAKFCQTLLEELEHFEQSDMPKGRPNTMNNHGVLMHELGLDDPLVTPLRERFLLPLMALLYPDCGGGHLDSHRAFVVKYALGQDLELGCHYDNAELTLNVALGKDFTGGALYFGGFFQAPEALTETLEVDHVVGHGILHRGGQLHGARPLSTGERWNLVVWLRASAVRNSLCPMCCQKPDLVDDEGFGDGFTREEPAMVDVCMLT	12_37907713	29	30	30	TRUE	2.42303
ENSRNOG00000001079	Daglb	ENSRNOT00000001437	protein_coding	2007	-	19	ORFs_ccds	ENSRNOT00000001437_1_2005	1	2005	12_13114005_13157569	2004	7556	0.88261	3.14834e-14	19	ENSRNOT00000001437_1_2005:ENSRNOG00000001079:max_P_sites:protein_coding:ORFs_ccds:7556:152.332985758674:1002.87027728354	MPGMVLFGRRWSLASDDLVFPGSFELFLRVLWWIASLTLYLMHRRKLDCPGGVLLSTYLIVLLVLLAVIIGIVLAIVCVSMRGTICNPGPRKSMSKLLYIRLALFLPEMVWASLGAAWVAKGIQCDRTVVIGIIATVIVSWIVIAATMVTIVFVFDPLGGKMAPYPPCIPEHLDSNSSNHLLTGLRTAAKSVWETRVQCCCCCIGQDDNTRVAFSSTADLFSTYFSDTDLVPSDIAAGFTLLHQQQDKISHSREPSEVVTHTPGQPQETELDAEVENCHHYMPFSPVCSPWPVCVLNSSRVELCRTGNNFCRGRDIEYDAVEGDEHHCHFASILKTTGLQYRDFIHVSFHDKVYELPFIVVLDHRKESVVVAVRGTMSLQDVLTDLSAESENLELDIELQDCVAHKGIAQAARYIYRRLVNDGILSQAFSVAPEYRLVVVGHSLGAGAAALLAIMLRGAYPQVRAYAFSPPRGLLSKSLFEYSKDFVVSLILGMDVIPRLSVANMEDLKRRILRVIANCNKPKYKILLHGCWYSVFGGSPDNFPTELDEGNQGALTQPLLGEQTLLTRCSPGYCSGDSPLDSPKYPTLYPPGRIIHLEEEGGSGRFGCCSAAQYRARWAHETEFSKILIGPKMLIDHMPDVMIRALDRVVADRTACVSCPGQGGSNVP	12_13114005	0	30	30	TRUE	7.19122
ENSRNOG00000001083	Kdelr2	ENSRNOT00000001438	protein_coding	1791	-	5	ORFs_ccds	ENSRNOT00000001438_98_734	98	734	12_13193510_13210660	636	54668	0.888747	3.10852e-11	5	ENSRNOT00000001438_98_734:ENSRNOG00000001083:max_P_sites:protein_coding:ORFs_ccds:54668:930346.21362178:193078.940413024	MNIFRLTGDLSHLAAIVILLLKIWKTRSCAGISGKSQLLFALVFTTRYLDLFTSFISLYNTSMKLIYIACSYATVYLIYMKFKATYDGNHDTFRVEFLVVPVGGLSFLVNHDFSPLEILWTFSIYLESVAILPQLFMISKTGEAETITTHYLFFLGLYRALYLVNWIWRFYFEGFFDLIAVVAGVVQTILYCDFFYLYITKVLKGKKLSLPA	12_13193510	30	30	30	TRUE	28.927
ENSRNOG00000001088	Rfc3	ENSRNOT00000001444	protein_coding	1298	+	9	ORFs_ccds	ENSRNOT00000001444_107_1175	107	1175	12_1460644_1471235	1068	6000	0.8585	7.34059e-18	9	ENSRNOT00000001444_107_1175:ENSRNOG00000001088:max_P_sites:protein_coding:ORFs_ccds:6000:20.4056858744991:1042.36088449107	MSLWVDKYRPSSLARLDYHKEQAAQLRNLVQCGDFPHLLVYGPSGAGKKTRIMCILRELYGVGVEKLRIEHQTITTPSKKKIEISTIASNYHLEVNPSDAGNSDRVVIQEMLKTVAQSQQLETSSQRDFKVVLLTEVDKLTKDAQHALRRTMEKYMSTCRLILCCNSTSKVIPPIRSRCLAIRVPAPSIEDICSVLSTVCKKEGLALPSKLARRLAEKSCRNLRKALLMCEACRVQQYPFTEDQEIPETDWEVYLRETANAIVSQQTPQRLLEVRGRLYELLTHCIPPEVIMKGLLSELLHNCDGQLKGEVAQMAAYYEHRLQLGSKAIYHLEAFVAKFMALYKKFMEDGLEGMVF	12_1471235	29	30	30	TRUE	7.97944
ENSRNOG00000001086	Vps37b	ENSRNOT00000001445	protein_coding	2520	+	4	ORFs_ccds	ENSRNOT00000001445_42_897	42	897	12_37984831_38021746	855	13042	0.888667	1.09162e-07	4	ENSRNOT00000001445_42_897:ENSRNOG00000001086:max_P_sites:protein_coding:ORFs_ccds:13042:201.211558330432:10757.7996237448	MAGAVSEARFAGLSLMQLHELLEDDAQLGDMVRGMEETQTVQHNKEMTLASNRSLAEGNLLYQPQLDAQKARLTQKYQELQVLFEAYQIKKTKLDKQSNSASLETLLALLQAEGAKIEEDTENMAEKFLDGELPLDAFIDVYQSKRKLAHIRRVKVEKLQELVLKGQRLPQAGVPLPPRVPEPSPATALPYPPLEATGLPSVVPRRIPPPPPPVPAGHVATPFTAAMGSGQASAYPGLQCPPLPPRVGLPSQQGFSTQLVSPYPPALPQRPPPRMAPHQPGFILQ	12_38021746	20	30	30	TRUE	9.47172
ENSRNOG00000001090	Stard13	ENSRNOT00000001446	protein_coding	5621	-	14	ORFs_ccds	ENSRNOT00000001446_118_3454	118	3454	12_1025698_1195473	3336	17183	0.809696	7.04204e-14	14	ENSRNOT00000001446_118_3454:ENSRNOG00000001090:max_P_sites:protein_coding:ORFs_ccds:17183:692.719830347504:2460.76341417951	MFSQVPRTPAAGCYCLNPLTPESQEMYLRFDQTARRSPYRMSRILARHHLVTKIQQEIEAKEACDWLRAAGFPQYAQLYEDSQFPINIAAVKKDHDFLERDLVEPLCRRLNTLNKCASMRLDVNFQRKKGDDSDEEDLCISNKWTFQRTSRRWSRVDDLHPLLPGADRNGSPGGPRMRNTASSESVLTDLSEPEVCSIHSESSGGSDGRGQSGHHFADGTPVLEGTLVGGSLPQSPRDSLSQSFHPKNEKPTRTRAKSFLRRMDTLRVKGALGRHKGPGRTGGLVISRPMLQQEPESFKTMQHVQIPNGDLQTSPPAACKKGLPGSSKSSGENSPLESSRVSTPCMKERKCQHEANKRGGMYLEDLDVLAGTTLPDTGDQNHIHGFHSQENLVVHVPKDHKPGTFPKALSIESLSPTDSSNGVNWRTGSISLGRQQGPGIREPRLVSSCHRASRVSIYDNVPSSHLYASTGDLLDLEKDGLLPQLDDIIQHVNGIQEVVDDWSRNILPELQSHDAVAGDPGQPPFQSPHQITLDFEGNSVSEGQTTPSDVERDRTSLNESDTTGVRERRDSGVGASLTRPNRRLRWSSFQLSHQPQLSPATPHISSQTAAQLNLLQRFSLLRLTAIMEKYSMSNKHGWTWSVPKFMKRIKAPDYRDKAVFGVPLIVHVQRTGQPLPQSIQQALRYLRSNCLDQVGLFRKSGVKSRIHALRQMNENFPDNVSYEDQSAYDVADMVKQFFRDLPEPLFTNKLSETFLHIYQYVPKEQRLQAVQAAILLLADENREALQTLLCFLHDVVNLVDENQMTPMNLAVCLAPSLFHLNLLKKESSPRVIQKKYATGKPDQKDLNENLAAAQGLAHMITECNRLFEVPHEMVAQSRNSYLEAEIHAPSLEDLGTQLAENGATFHTYLEHLVQGLQKEAKEKFKGWVTCSSPDNTDLAFKKVGDGNPLKLWKASVEVEAPPSVVLNRVLRERHLWDEDFVQWKVVETLDRQTEIYQYVLNSMVPHPSRDFVVLRTWKTDLPKGMCTLVSLSVEHEEAQLMGDVRAVVMDSQYLIEPCGSGKSRLTHICRIDLKGHSPEWYSKGFGHLCAAEVARIRNSFQPLVAEGPETKI	12_1025698	26	30	30	TRUE	8.25736
ENSRNOG00000001099	Rbak	ENSRNOT00000001455	protein_coding	2924	+	4	ORFs_ccds	ENSRNOT00000001455_1_2134	1	2134	12_13430069_13441487	2133	3062	0.836708	3.27103e-20	4	ENSRNOT00000001455_1_2134:ENSRNOG00000001099:max_P_sites:protein_coding:ORFs_ccds:3062:577.85820888403:118.239121481983	MSISKGPLSFKDVAVAFSQEEWQQLDSEERTTYRDVMLETYSNLVSVGYDVTKPNVIIKLEQGEEPWTVEGDRHAKRHLEIKKVDDPREGIQENGEKHLQCGDDLHSWRAEKGDEFDEACTLEPPLISPSSGAHSCVSCGKTLESVTELICSDGSYAVEKPDKCFECGKGYRENPEDLNQSEGNSSERDESILQKITILEKPFDYECLEALDRESVFMAHERAYMGEKPYEWNGSGPDFIQISDFSTYHRSQVEMKPFECTQCGKSFCKKSKFIIHQRAHTGEKPYACGVCGKSFSQKGTLTVHRRSHLEEKPYKCDECGKTFCQKLHLTQHQRTHSGEKPYECSECGKTFCQKTHLTLHQRNHSGERPYPCSECGKSFSRKSALNDHQRTHTGEKLYTCNECGKSYYRKSTLITHQRTHTGEKPYQCSECGKFFSRVSYLTIHYRSHLEEKPYECTECGKTFNLNSAFTRHRKAHAEERVQECGECGKPSRLQYLPDHADGLGEKHHGCNECGKTFLENSAFSRHQPVPEGEKTYECNICGKVFSDLSCYTVHYRGHSEEKPFGCSECGKTFSHNSSLFRHQRVHTGEKPYECYECGKFFSQKSYLTIHHRIHSGEKPYECSKCGKVFSRMSNLTVHYRSHSGEKPYECNECGKVFSQKSYLTVHYRTHSGEKPYECNECGKKFHHRSAFNSHQRIHKRGTINVLNVENL	12_13441487	18	30	30	TRUE	1.84591
ENSRNOG00000001101	Rnf216	ENSRNOT00000001458	protein_coding	4759	+	18	ORFs_ccds	ENSRNOT00000001458_155_2885	155	2885	12_13519995_13629816	2730	18595	0.862436	1.23947e-16	17	ENSRNOT00000001458_155_2885:ENSRNOG00000001101:max_P_sites:protein_coding:ORFs_ccds:18595:18.0766148605884:4090.09877929416	MAEGNNQEEVIHLNNFHCHRGKEWMAVREGPITISDSSDEEGIPMLVTPATEQQEDDLDDDVILTETHKPQTSRPNLIKPAAEWQDLNRLGEERPRKSRADFEADTHSYFSFCNNSLFDSGAQDDSEDECGGFLDLKTEKKGGEAKPGPSNKQTADNTVSPRLEQKVIILGENGLLFSESEPLEVQNQLSEDSETDLLSNPGEPAASVDEQLIEEEYWLDHPYFQALNPQPQERTNQLVPQERHSESEMGPMFFRHDFPEPAFPRPEPQQEGIPGPASPQPAHPLGELEDQQLAIDEDPGPAYPLPGPQEANLANVWGQEAAEGDQELIPLLVKETEARFPDVANGYVEEIIHLKNYYDLNVLCNFLLENPDYPKREDRILIHPSSSLLASQDDVKLPKIDFFDYSKLTPLDQRCFIQAADLLMADFKMLSSQDIKWALHELKGHYAITRKAFSDAIKKWQELSPETSGKRKKRKEMNQYSFIDFKFEQGNIKIEKRMFFLENKRRHCRSYDQQALLPAVQQEQEFYEQKIKEMAEHEDFLLALQMNEEQYQKDGQLIECRCCYGEFPFEELTQCADAHLFCKECLIRYAQEAVFGSGKSELSCMEGSCTCSFPTSELEKVLPQTILYKYYERKAEEEVAAAYADELVRCPSCSFPALLDSDVKRFSCPNPRCRKETCRKCQGLWKEHNGLTCEELAEKDDIKYRTSIEEKMTAARIRKCHKCGTGLIKSEGCNRMSCRCGAQMCYLCRVSINGYDHFCQHPRSPGAPCQECSRCSLWTDPTEDDEKLIEEIQKEAEEEQKRKNGENTFKRIGPPLEKPAEKVQRVEALPRPVPQNLHPQMPPYAFVHPPFPLPPVRPVFNNFPINMGPVPAPYVPPLPNVRVNFDFGHVHVPLEHNLPMHFGPQPRHRF	12_13629816	19	30	30	TRUE	10.3059
ENSRNOG00000001098	Pds5b	ENSRNOT00000001464	protein_coding	7071	+	33	ORFs_ccds	ENSRNOT00000001464_10_4249	10	4249	12_703290_791221	4239	34587	0.87371	8.87845e-20	33	ENSRNOT00000001464_10_4249:ENSRNOG00000001098:max_P_sites:protein_coding:ORFs_ccds:34587:3.56621554498349:8140.75727118826	MAHSKTRTNDGKITYPPGVKEISDKISKEEMVRRLKMVVKTFMDMDQDSEEEKELYLNLALHLASDFFLKHPDKDVRLLVACCLADIFRIYAPEAPYTSPDKLKDIFMFITRQLKGLEDTKSPQFNRYFYLLENIAWVKSYNICFELEDSNEIFTQLYRTLFSVINNGHNQKVHMHMVDLMSSIICEGDTVSQELLDTVLVNLVPAHKNLNKQAYDLAKALLKRTAQAIEPYITNFFNQVLMLGKTSISDLSEHVFDLILELYNIDSHLLLSVLPQLEFKLKSNDNEERLQVVKLLAKMFGAKDSELASQNKPLWQCYLGRFNDIHVPIRLECVKFASHCLMNHPDLAKDLTEYLKVRSHDPEEAIRHDVIVSIVTAAKKDILLVNDHLLNFVRERTLDKRWRVRKEAMMGLAQIYKKYALQSAAGKDAAKQICWVKDKLLHIYYQNSIDDRLLVERIFAQYMVPHNLETTERMKCLYYLYATLDLNAVKALNEMWKCQNLLRHQVKDLLDLIKQPKTDASVKAIFSKVMVITRNLPDPGKAQDFMKKFTQVLEDDEKIRKQLEALVSPTCSCKQAEGCVREITKKLGNPKQPTNPFLEMIKFLLERIAPVHIDTESISALIKQVNKSIDGTADDEDEGVPTDQAIRAGLELLKVLSFTHPISFHSAETFESLLACLKMDDEKVAEAALQIFKNTGSKIEEDFPHIRSALLPVLHHKSKKGPPRQAKYAIHCIHAIFSSKETQFAQIFEPLHKSLDPSNLEHLITPLVTIGHIALLAPDQFAAPLKSLVATFIVKDLLMNDRLPGKKTTKLWVPDEEVSPETMVKIQAIKMMVRWLLGMKNNHSKSGTSTLRLLTTILHSDGDLTEQGKISKPDMSRLRLAAGSAIVKLAQEPCYHEIITLEQYQLCALAINDECYQVRQVFAQKLHKGLSRLRLPLEYMAICALCAKDPVKERRAHARQCLVKNITVRREYLKQHAAVSEKLLSLLPEYVVPYTIHLLAHDPDYVKVQDIEQLKDVKECLWFVLEILMAKNENNSHAFIRKMVENIKQTKDAQGPDDTKMNEKLYTVCDVAMNIIMSKSTTYSLESPKDPVLPARFFTQPDKNFSNTKNYLPPEMKSFFTPGKPKTANVLGAVNKPLSSAGKQSQTKSSRMETVSNASSSSNPSSPGRIKGRQSELEKPRSRKKASVTDPEEKLGMDDLSKLVQEQKPKGSQRGRKRGHAASESEEQQWPEEKRHKEELLGNEDEQNSPPKKGKRGRPPKPLGGTSKEEPVVKTSKKGNKKKPAPPVVDEDEEEERQMGNTEQKSKSKQQRTSKRAQQRAESPETSAVESTQSTPQKGRGRPSKTPSPSQPKKNIRVGRSKQVATKENDSSEEMDVLQASSPVSDDTTQEGAEEEDISAGNVRRRSSKRERR	12_791221	30	30	30	TRUE	8.59968
ENSRNOG00000001104	Foxk1	ENSRNOT00000001466	protein_coding	5576	-	9	ORFs_ccds	ENSRNOT00000001466_19_1867	19	1867	12_14183738_14244297	1848	12377	0.875656	6.31321e-14	9	ENSRNOT00000001466_19_1867:ENSRNOG00000001104:max_P_sites:protein_coding:ORFs_ccds:12377:0.0412965082882637:2912.57776909049	MRQPSVTIGRNSSQGSVDLNMGLSSFISRRHLQLSFQEPHFYLRCLGKNGVFVDGAFQRRGAPALQLPQQCTFRFPSTAIKIQFTSLYHKEEAPASPLRPLYPQISPLKIHIPEPDLRSLVSPIPSPTGTISVPNSCPASPRGAGSSSYRFVQNVTSDLQLAAEFAAKAASEQQADTSGGDSPKDESKPPYSYAQLIVQAISSAQDRQLTLSGIYAHITKHYPYYRTADKGWQNSIRHNLSLNRYFIKVPRSQEEPGKGSFWRIDPASEAKLVEQAFRKRRQRGVSCFRTPFGPLSSRSAPASPTHPGLMSPRSSGLQTPECLSREGSPIPHDPDLGSKLASVPEYRYSQSAPGSPVSAQPVIMAVPPRPSNLVAKPVAYMPASIVTSQQPSGHAIHVVQQAPTVTMVRVVTTSANSANGYILASQGSTATSHDTAGTAVLDLGNEARGLEEKPTIAFATIPAASRVIQTVASQMAPGVPGHTVTILQPATPVTIGQHHLPVRAVTQNGKHAVPTNNLTGNAYALTSPLQLLAAQASSSTPVVITRVCEVGPEEPTAAVSVAASAAPTPAISTTTSASSSGEPELKRSRVEEPSGTATTQPTAMAATGPQGPGTGE	12_14183738	22	30	30	TRUE	3.6381
ENSRNOG00000001108	N4bp2l2	ENSRNOT00000001468	protein_coding	1983	-	6	ORFs_ccds	ENSRNOT00000001468_94_1816	94	1816	12_628655_648101	1722	22427	0.844696	1.6102e-13	5	ENSRNOT00000001468_94_1816:ENSRNOG00000001108:max_P_sites:protein_coding:ORFs_ccds:22427:124.005125865424:8817.6256974658	MPYSEIEAKFLGPGKELTREPCYKKLKSAVDDGVFPHRGGPDSHRIQEKTKNNRLPVATINFRRRVCPGEDKTSTDVLKPLHKEMPGDKVGGTESIGSQALQDGKPLAPARDDEIYSTSKAFIGPIYKPPEKKKCRERKNETATFNNTDSKRRQEEKQKFNSKKLEIDTELSQFYKEIEELENENEASQGSCKEPEPSQEQTLSHDQACNTLKPEGESKDLSTVLQSHCGYQPYLEDESDYPCDEQLIPAFCDTSFPSFRPEWQSVHPFVIPHDPLPSFNYFNIQRFGAPLHPPPSVFHARDDARLQSGCYIDSYQDGWSCLTLDQNDEYANYDVPGNVHPFGNGYGVQDDSVKNGFCEIRECWQDPSMDMHNEADRFVNQCFQEDRLNKLQKLLILLRGLPGSGKTTLSRILLGQSRDGIVFSTDDYFHHQDGYRYNVNQLGDAHDWNQNRAKQAIDQGRSPVIIDNTNTQAWEMKPYVEMAIGKGYRVEFHEPETWWKFDPEELEKRNKHGVSRKKIAQMLDRYEFQMSISIVMNSVEPTQKSTQTPLPLQGDQRWGGSLGSHSQVSITDDY	12_628655	30	30	30	TRUE	21.419
ENSRNOG00000001114	Wipi2	ENSRNOT00000001476	protein_coding	1868	-	12	ORFs_ccds	ENSRNOT00000001476_231_1566	231	1566	12_13969888_13997941	1335	15999	0.891993	1.74135e-10	12	ENSRNOT00000001476_231_1566:ENSRNOG00000001114:max_P_sites:protein_coding:ORFs_ccds:15999:1364.94486770689:8609.61737942244	MNLASQSGEAGAGQLLFANFNQDNTSLAVGSKSGYKFFSLSSVDKLEQIYECTDTEDVCIVERLFSSSLVAIVSLKAPRKLKVCHFKKGTEICNYSYSNTILAVKLNRQRLIVCLEESLYIHNIRDMKVLHTIRETPPNPAGLCALSINNDNCYLAYPGSATIGEVQVFDTINLRAANMIPAHDSPLAALAFDASGTKLATASEKGTVIRVFSIPEGQKLFEFRRGVKRCVSICSLAFSMDGMFLSASSNTETVHIFKLEAVREKPPEEPTTWTGYFGKVLMASTSYLPSQVTEMFNQGRAFATVRLPFCGHKNICSLTTIQKIPRLLVGASDGYLYMYNLDPQEGGECALMRQHRLDGSMETTSEIVDSASHDCPLVTQTYGTAAAKGAYVPSSPTRLGKGQDANLEAYTDDLGAVGGACLEDEASALRLDEDSEHPPMILRTD	12_13969888	30	30	30	TRUE	16.7668
ENSRNOG00000001123	RGD1562310	ENSRNOT00000001485	protein_coding	2546	-	5	ORFs_ccds	ENSRNOT00000001485_61_103	61	103	12_43940696_43940737	42	90	0.811111	0.000463301	1	ENSRNOT00000001485_61_103:ENSRNOG00000001123:max_P_sites:protein_coding:ORFs_ccds:90:2.84004845898429:13.6158866451953	MPRGRLCACALPGC	12_43940696	0	0	26	TRUE	2.31805
ENSRNOG00000001123	RGD1562310	ENSRNOT00000001485	protein_coding	2546	-	5	ORFs_ccds	ENSRNOT00000001485_99_714	99	714	12_43922396_43940699	615	2514	0.515513	0.000649453	5	ENSRNOT00000001485_99_714:ENSRNOG00000001123:max_P_sites:protein_coding:ORFs_ccds:2514:0.100127791248276:211.48421582099	MLNLAALLWRRLLRKRWVLALVFGLSLVYFLSSTFKQEERAIRDRNLLQVQDREQPIPWKVQFNLGNSSRPSNQCRNSVQGKHLITDELGYVCERKDLLANGCCDVSVPSTKQYCCNGCLANGCCEAYEYCVSCCLQPSKQLLLERFLNRAAVAFQNLFMAVEDHFELCLAKCRTSSQSVQHENTYRDPIAKYCYGESPPELFPA	12_43922396	15	18	26	TRUE	2.31805
ENSRNOG00000001123	RGD1562310	ENSRNOT00000001485	protein_coding	2546	-	5	ORFs_ccds	ENSRNOT00000001485_370_667	370	667	12_43922443_43924579	297	1743	0.550201	0.000277731	3	ENSRNOT00000001485_370_667:ENSRNOG00000001123:max_P_sites:protein_coding:ORFs_ccds:1743:2.84004845898429:234.531827626046	MSARGRTCWRMAVATSVSPARSSTAVMGAWPMAAVKPTSTVSPAVCSPASNFSWSASSTGQPWPSRTSSWQLRTTSSSAWPNAGPHPRVCSMRTRTVTP	12_43922443	11	19	26	TRUE	2.31805
ENSRNOG00000001128	Tesc	ENSRNOT00000001490	protein_coding	645	-	8	ORFs_ccds	ENSRNOT00000001490_1_643	1	643	12_44141424_44174582	642	137728	0.862976	3.36956e-15	8	ENSRNOT00000001490_1_643:ENSRNOG00000001128:max_P_sites:protein_coding:ORFs_ccds:137728:158408.353692797:1000513.64635573	MGAAHSASEEVRELEGKTGFSSDQIEQLHRRFKQLSGDQPTIRKENFNNVPDLELNPIRSKIVRAFFDNRNLRKGSSGLADEINFEDFLTIMSYFRPIDTTLGEEQVELSRKEKLKFLFHMYDSDSDGRITLEEYRNVVEELLSGNPHIEKESARSIADGAMMEAASVCVGQMEPDQVYEGITFEDFLKIWQGIDIETKMHIRFLNMETIALCH	12_44141424	30	30	30	TRUE	626.237
ENSRNOG00000001134	Rfc5	ENSRNOT00000001498	protein_coding	1608	+	11	ORFs_ccds	ENSRNOT00000001498_82_1096	82	1096	12_44931575_44940551	1014	5488	0.876276	3.93445e-13	11	ENSRNOT00000001498_82_1096:ENSRNOG00000001134:max_P_sites:protein_coding:ORFs_ccds:5488:2806.78094064557:1044.8988357165	MAAAPSQQQPRAARARNLPWVEKYRPQTLADLISHQDILSTIQKFISEDRLPHLLLYGPPGTGKTSTILACAKQLYKDKEFGSMVLELNASDDRGIDIVRGPILSFASTRTIFKRGFKLVILDEADAMTQDAQNALRRVIEKFTENTRFCLICNYLSKIIPALQSRCTRFRFGPLTPELMVPRLEHVVQEENVDISEDGMKALVTLSSGDMRRALNILQSTNMAFGKVTEETVYTCTGHPLKTDIANILDWMLNQDFTTAYKNIMELKTLKGLALHDILTEVHLFVHRVDFPSSVRMHLLTKMADIEYRLSVGTSEKIQLSSLIAAFQVTRDLIVAEA	12_44940551	29	30	30	TRUE	3.84848
ENSRNOG00000001135	Wsb2	ENSRNOT00000001499	protein_coding	1514	-	9	ORFs_ccds	ENSRNOT00000001499_47_1259	47	1259	12_44942698_44962609	1212	23480	0.842802	8.25092e-13	9	ENSRNOT00000001499_47_1259:ENSRNOG00000001135:max_P_sites:protein_coding:ORFs_ccds:23480:12746.2918822118:15148.0920268813	MEAGEEPLLLAELKPGRPHQFDWKSSCETWSVAFSPDGSWFAWSQGHCVVKLVPWPLEEQFIPKGFEAKSRSSKNDSKGRGSLKEKTLDCGQIVWGLAFSPWPSPPSRKLWLRHHPQVPDVSCLILATGLNDGQIKIWEVQTGLLLLNLSGHQDVVRDLSFTPNGSLILVSASRDKTLRIWDLNKHGKQIQVLSGHLQWVYCCSISPDCSMLCSAAGEKSVFLWSMRSYTLIRKLEGHQSSVVSCDFSPDSALLVTASYDTSVIMWDPYTGERLRSLHHTQLEAPVDDSDVHMSSLRSVCFSPEGLYLATVADDRLLRIWALELKAPVAFAPMTNGLCCTFFPHGGVIATGTRDGHVQFWTAPRVLSSLKHLCRKALRRFLTTYQVLALPIPKKMKDFLTYRTL	12_44942698	30	30	30	TRUE	122.172
ENSRNOG00000001136	Pebp1	ENSRNOT00000001500	protein_coding	1096	+	4	ORFs_ccds	ENSRNOT00000001500_116_677	116	677	12_45027001_45030727	561	319030	0.91418	1.71387e-10	4	ENSRNOT00000001500_116_677:ENSRNOG00000001136:max_P_sites:protein_coding:ORFs_ccds:319030:123776878.674413:8536617.5618049	MAADISQWAGPLSLQEVDEPPQHALRVDYGGVTVDELGKVLTPTQVMNRPSSISWDGLDPGKLYTLVLTDPDAPSRKDPKFREWHHFLVVNMKGNDISSGTVLSEYVGSGPPKDTGLHRYVWLVYEQEQPLNCDEPILSNKSGDNRGKFKVESFRKKYHLGAPVAGTCFQAEWDDSVPKLHDQLAGK	12_45030727	30	30	30	TRUE	241.532
ENSRNOG00000001141	Srrm4	ENSRNOT00000001507	protein_coding	1806	+	13	ORFs_ccds	ENSRNOT00000001507_1403_1466	1403	1466	12_45880486_45880550	63	843	0.837485	0.000125625	1	ENSRNOT00000001507_1403_1466:ENSRNOG00000001141:max_P_sites:protein_coding:ORFs_ccds:843:5235.45605015337:754.870697008684	MVRRNHSPENVHAGGEGPTRL	12_45880550	18	18	21	TRUE	6.31178
ENSRNOG00000001142	Prkab1	ENSRNOT00000001508	protein_coding	2055	+	8	ORFs_ccds	ENSRNOT00000001508_193_1003	193	1003	12_46316526_46325739	810	40830	0.887411	1.25391e-08	7	ENSRNOT00000001508_193_1003:ENSRNOG00000001142:max_P_sites:protein_coding:ORFs_ccds:40830:2.93209419831489:94266.0882718875	MGNTSSERAALERQAGHKTPRRDSSGGTKDGDRPKILMDSPEDADIFHTEEMKAPEKEEFLAWQHDLEVNEKAPAQARPTVFRWTGGGKEVYLSGSFNNWSKLPLTRSQNNFVAILDLPEGEHQYKFFVDGQWTHDPSEPIVTSQLGTVNNIIQVKKTDFEVFDALMVDSQKCSDVSELSSSPPGPYHQEPYISKPEERFKAPPILPPHLLQVILNKDTGISCDPALLPEPNHVMLNHLYALSIKDGVMVLSATHRYKKKYVTTLLYKPI	12_46325739	30	30	30	TRUE	39.0991
ENSRNOG00000021871	Gcn1l1	ENSRNOT00000001517	protein_coding	8553	-	58	ORFs_ccds	ENSRNOT00000001517_31_8044	31	8044	12_46729208_46789695	8013	99789	0.890549	1.62365e-20	58	ENSRNOT00000001517_31_8044:ENSRNOG00000021871:max_P_sites:protein_coding:ORFs_ccds:99789:34414.9348195414:37122.0092020963	MAADTQVSETLKRFAVKVTTASVKERREILSELGRCIAGKDLPEGAVKGLCKLFCLTLHRYRDAASRRALQAAIQQLAEAQPEATAKNLLHSLQSSGVGSKACVPSKSSGSAALLALTWTCLLVRIVFPLKAKRQGDIWNKLVEVQCLLLLEVLGGSHKHAVDGAVKKLTKLWKENPGLVEQYFSAILSLEPNQNYAGMLGLLVQFCTNHKEMDVVNQHKSTLLEFYVKHILMSKAKPPKYLLDNCAPLLRFMSHSEFKDLILPTIQKSLLRSPENVIETISSLLASVTLDLSQYALDIVKGLANQLKSNSPRLMDEAVLALRNLSRQCSDSSATEALTKHLFAILGGSEGKLTIIAQKMSVLSGIGSLSHHGVSGPSGQVLNGCVAELFIPFLQQEVHEGTLVHAVSVLALWCNRFTTEVPKKLTDWFKKVFSLKTSTSAVRHAYLQCMLASFRGDTLLQALDFLPLLMQTVEKAASQSTQVPTVTEGVAAALLVSKLSVADSQAEAKLSNFWQLVVDEKKQIFTSEKFLLLASEEALCTVLHLTERLFLDHAHRLTNSRVQQYYRVLVAVLLSRTWHVRRQAQQTVRKLLSSLGGIKLANGLLEELKTVLNSHKVLPLETLVTDAGEVMETGKTYVPPRVLQEALCVISGVPGLKGDITSTEQLAQEMLIISHHPSLVAVQSGLWPALLTRMKIDPEAFITRHLDQIIPRITTQSPLNQSSMNAMGSLSILSPDRVLPQLISSITASVQNPALCLVTREEFAVMQTPAGELFDKSIIQSAQQDSIKKANMKRENKAYSFKEQIIELELKEEIKKKKGIKEEVQLTSKQKEMLQAQMDKEAQIRRRLQELDGELEAALGLLDAIMTRNPRGLTQYIPVLVDAFLPLLKSPLAAPRVKGPFLSLAACVMPPRLKTLGTLVSHVTLRLLKPECALDQSWCQEELPVAVRRAVSLLHTHTIPSRVGKGEPDAAPLSAPAFSLIFPMLKMVLTEMPYHSEEEEEQMAQILQILTVHAQLRASPDTPPERVDENGPELLPRVAMLRLLTWVIGTGSPRLQVLASDTLTALCASSSGEDGCAFAEQEEVDVLLAALQSPCASVRETALRGLMELHLVLPAPDTDEKNGLNLLRRLWVVKFDKEEEIRKLAERLWTTMGLDLQSDLCSLLIDDVIYHEAAVRQAGAEALSQAVARYQRQAAEVMGRLMEIYQEKLYRPPPVLDALGRVISESPPDQWEARCGLALALNKLSQYLDSSQVKPLFQFFVPDALNDRNPDVRKCMLDAALATLNAHGKENVNSLLPVFEEFLKDAPNDASYDAVRQSVVVLMGSLAKHLDKSDPKVKPIVAKLIAALSTPSQQVQESVASCLPPLVPAVKEDAGGMIQRLMQQLLESDKYAERKGAAYGLAGLVKGLGILSLKQQEMMAALTDAIQDKKNFRRREGALFAFEMLCTMLGKLFEPYVVHVLPHLLLCFGDGNQYVREAADDCAKAVMSNLSAHGVKLVLPSLLAALEEESWRTKAGSVELLGAMAYCAPKQLSSCLPNIVPKLTEVLTDSHVKVQKAGQQALRQIGSVIRNPEILAIAPVLLDALTDPSRKTQKCLQTLLDTKFVHFIDAPSLALIMPIVQRAFQDRSTDTRKMAAQIIGNMYSLTDQKDLAPYLPSVTPGLKASLLDPVPEVRTVSAKALGAMVKGMGESCFEDLLPWLMETLTYEQSSVDRSGAAQGLAEVMAGLGVEKLEKLMPEIVATASKVDIAPHVRDGYIMMFNYLPITFGDKFTPYVGPIIPCILKALADENEFVRDTALRAGQRVISMYAETAIALLLPQLEQGLFDDLWRIRFSSVQLLGDLLFHISGVTGKMTTETASEDDNFGTAQSNKAIITALGVDRRNRVLAGLYMGRSDTQLVVRQASLHVWKIVVSNTPRTLREILPTLFGLLLGFLASTCADKRTIAARTLGDLVRKLGEKILPEIIPILEEGLRSQKSDERQGVCIGLSEIMKSTSRDAVLYFSESLVPTARKALCDPLEEVREAAAKTFEQLHSTIGHQALEDILPFLLKQLDDEEVSEFALDGLKQVMAVKSRVVLPYLVPKLTTPPVNTRVLAFLSSVAGDALTRHLGVILPAVMLALKEKLGTPDEQLEMANCQAVILSVEDDTGHRIIIEDLLEATRSPEVGMRQAAAIILNMYCSRSKADYTSHLRSLVSGLIRLFNDSSPVVLGESWDALNAITKKLDAGNQLALIEEFHKEIRYIGNECRGEHVPGFCLPKKGVTSILPVLREGVLTGSPEQKEEAAKALGLVIRLTSADALRPSVVSITGPLIRILGDRFSWSVKAALLETLSLLLGKVGIALKPFLPQLQTTFTKALQDSNRGVRLKAADALGKLISIHIKVDPLFTELLNGIRVVEDPGIRDTMLQALRFVIQGAGAKVDAAIRKNIVSLLLGMLGHDEDNTRISSAGCLGELCAFLTEEELNTVLQQCLLADVSGIDWMVRHGRSLALSVAVNVAPSRLCTGKYSNEVQDMVLSNAVADRIPIAVSGIRGMGFLMKYHIETGGGQLPPRLSTLLIKCLQNPSSDIRLVAEKMIWWANKEPRPALEPQAIKPILKALLDNTKDKNTVVRAYSEQAIVNLLKLRQGEELLQSLSKILDVASLEALNECSRRSLKKLACQADSVEQVDDTILT	12_46729208	30	30	30	TRUE	25.2764
ENSRNOG00000001148	Rplp0	ENSRNOT00000001518	protein_coding	1093	-	7	ORFs_ccds	ENSRNOT00000001518_74_1025	74	1025	12_46791596_46794472	951	113025	0.89067	8.2536e-10	6	ENSRNOT00000001518_74_1025:ENSRNOG00000001148:max_P_sites:protein_coding:ORFs_ccds:113025:672302.501126979:596821.035126556	MPREDRATWKSNYFLKIIQLLDDYPKCFIVGADNVGSKQMQQIRMSLRGKAVVLMGKNTMMRKAIRGHLENNPALEKLLPHIRGNVGFVFTKEDLTEIRDMLLANKVPAAARAGAIAPCEVTVPAQNTGLGPEKTSFFQALGITTKISRGTIEILSDVQLIKTGDKVGASEATLLNMLNISPFSFGLIIQQVFDNGSIYSPEVLDITEQALHTRFLEGVRNVASVCLQIGYPTVASVPHSIINGYKRVLALSVETDYTFPLAEKVKAFLADPSAFAAAAPVAAATTAAPAAAAAPAKVEAKEESEESDEDMGFGLFD	12_46791596	30	30	30	TRUE	561.658
ENSRNOG00000001151	Sirt4	ENSRNOT00000001523	protein_coding	1641	+	5	ORFs_ccds	ENSRNOT00000001523_248_1181	248	1181	12_46870170_46873471	933	2272	0.867077	5.31654e-10	3	ENSRNOT00000001523_248_1181:ENSRNOG00000001151:max_P_sites:protein_coding:ORFs_ccds:2272:466.834076373154:237.30629846351	MRGLIFRPTRGRWITQMSQLRSHGSTGLFVPPSPPLDHEKIKELQRFISLSKKLLVMTGAGISTESGIPDYRSEKVGLYARTDRRPIQHIDFIRSAPVRQRYWARNFVGWPQFSSHQPNPAHWALSNWEKLGKLHWLVTQNVDALHSKAGNQRLTELHGCMHRVLCLSCGEQTARRVLQDRFQALNPSWSAEAQGVAPDGDVFLTEEQVRSFRVPCCDRCGGPLKPDVVFFGDTVNPDKVDFVHQRVKEADSLLVVGSSLQVYSGYRFILTAREKKLPIAILNIGPTRSDDLACLKLDSRCGELLPLIDPQ	12_46873471	1	30	30	TRUE	3.2372
ENSRNOG00000001158	Abcg1	ENSRNOT00000001533	protein_coding	3529	+	15	ORFs_ccds	ENSRNOT00000001533_78_2076	78	2076	20_9743346_9839037	1998	14159	0.90303	3.08947e-13	15	ENSRNOT00000001533_78_2076:ENSRNOG00000001158:max_P_sites:protein_coding:ORFs_ccds:14159:26184.8090498238:3852.05605503189	MACLMAAFSVGTAMNASNYSAAMTEPKSVCVSVDEVVSSNVDELETDLLNGHLKKVDNNFTEAQRFSSLPRRAAVNIEFKDLSYSVPEGPWWRKKGYKTLLKGISGKFNSGELVAIMGPSGAGKSTLMNILAGYRETGMKGAVLINGMPRDLRCFRKVSCYIMQDDMLLPHLTVQEAMMVSAHLKLQEKDEGRREMVKEILTALGLLPCANTRTGSLSGGQRKRLAIALELVNNPPVMFFDEPTSGLDSASCFQVVSLMKGLAQGGRSIVCTIHQPSAKLFELFDQLYVLSQGQCVYRGKVSNLVPYLRDLGLNCPTYHNPADFVMEVASGEYGDQNSRLVRAVREGMCDSDYKRELGGDGDVNPFLWHRPAEEDSASMEGCHSFSASCLTQFCILFKRTFLSIMRDSVLTHLRITSHIGIGLLIGLLYLGIGNEAKKVLSNSGFLFFSMLFLMFAALMPTVLTFPLEMSVFLREHLNYWYSLKAYYLAKTMADVPFQIMFPVAYCSIVYWMTSQPSDAVRFVLFAALGTMTSLVAQSLGLLIGAASTSLQVATFVGPVTAIPVLLFSGFFVSFDTIPTYLQWMSYISYVRYGFEGVILSIYGLDREDLHCDIAETCHFQKSEAILRELDVENAKLYLDFIVLGIFFISLRLIAYFVLRYKIRAER	20_9839037	1	30	30	TRUE	4.19574
ENSRNOG00000001163	Srsf9	ENSRNOT00000001539	protein_coding	1096	-	4	ORFs_ccds	ENSRNOT00000001539_64_727	64	727	12_47040085_47045958	663	9525	0.756115	3.60092e-11	4	ENSRNOT00000001539_64_727:ENSRNOG00000001163:max_P_sites:protein_coding:ORFs_ccds:9525:5564.70677227421:3488.6903996768	MSGWADERGGEGDGRIYVGNLPTDVREKDLEDLFYKYGRIREIELKNRHGLVPFAFVRFEDPRDAEDAIYGRNGYDYGQCRLRVEFPRAYGGRGGWPRASRNGPPTRRSDFRVLVSGLPPSGSWQDLKDHMREAGDVCYADVQKDGMGMVEYLRKEDMEYALRKLDDTKFRSHEGETSYIRVYPERGTSYGCSRSRSGSRGRDSPYQSRGSPHYFSPFRPY	12_47040085	30	30	30	TRUE	11.913
ENSRNOG00000001169	Slc37a1	ENSRNOT00000001544	protein_coding	2931	+	20	ORFs_ccds	ENSRNOT00000001544_370_1981	370	1981	20_10036438_10086739	1611	15070	0.873789	2.65758e-14	19	ENSRNOT00000001544_370_1981:ENSRNOG00000001169:max_P_sites:protein_coding:ORFs_ccds:15070:0.821386635868115:4845.25869062348	MAPLPMGVRFIISFSRDQWYRAFIFMLTFLLYASFHLSRKPISIVKGELHKQCAAADEPEPRFGGPSSSTRRSPTHWLLNNETETETDCGWAPFDKNNYQQLLGALDYAFLCAYAIGMYLSGIIGERLPIRYYLTFGMLASGAFTALFGLGYFYNIHSLGFYVVTQIINGLVQTTGWPSVVTCLSNWFGKGRRGLIMGIWNSHTSVGNILGSLIAGYWVSTCWGLSFIVPGAIVGAMGIVCFLFLIEHPKDIKCSSTLPTHPRASENGINRFRVQKQTTHSEKNGPLDPELQCLLLSDGKSPLHPSHIVVLPGDRTSSMAAISFTGALRIPGVIEFSLCLLFAKLVSYTFLFWLPLYITNVDHLDAKKAGELSTLFDVGGIFGGILAGVISDRLEKRASTCGLMLLLAAPTLYVFSSVSKMGLEATIAMLLLSGALVSGPYALITTAVSADLGTHKSLKGNSHALSTVTAIIDGTGSVGAALGPLLAGLISPSGWSNVFYMLMFADACALLFLIRLIHKELSCPGSATVIQAPLKEH	20_10086739	1	30	30	TRUE	11.8714
ENSRNOG00000001170	Cox6a1	ENSRNOT00000001545	protein_coding	549	+	3	ORFs_ccds	ENSRNOT00000001545_23_356	23	356	12_47024464_47027303	333	253032	0.891923	7.25238e-06	3	ENSRNOT00000001545_23_356:ENSRNOG00000001170:max_P_sites:protein_coding:ORFs_ccds:253032:45637.7538327755:13699041.7635807	MASAVLSASRVSGLLGRALPRVGRPMSSGAHGEEGSARIWKALTYFVALPGVGVSMLNVFLKSRHEEHERPEFVAYPHLRIRTKPFPWGDGNHTLFHNPHMNPLPTGYEDE	12_47027303	30	30	30	TRUE	400.771
ENSRNOG00000001171	Coq5	ENSRNOT00000001546	protein_coding	1559	-	7	ORFs_ccds	ENSRNOT00000001546_4_985	4	985	12_47079327_47095434	981	46533	0.882406	1.18946e-11	7	ENSRNOT00000001546_4_985:ENSRNOG00000001171:max_P_sites:protein_coding:ORFs_ccds:46533:137625.73679532:85013.0682636061	MAAPRSCVLWSYCGHGWSRLAGDCRLPGFRRSWLGATLSARSLSQEKRAAETHFGFETVSEKEKGGKVYQVFQSVARKYDLMNDMMSLGIHRAWKDLLIRKMHPLPGTQLLDVAGGTGDIAFRFLSYVQTQHERKQRRQLRTRQNLSWEEIARKYQSKEDPLGGSLVMVCDINREMLKVGKQKALARGHTAGLAWVLGDAEELPFDDDRFDVYTIAFGIRNVTHIDRALQEAHRVLKPGGRFLCLEFSQVNDPLISRLYDLYSFQVIPVIGEVIAGDWKSYQYLVESIRKFPNQEEFKDMIEDAGFQKVTYESLTSGIVAIHSGFKL	12_47079327	30	30	30	TRUE	44.6583
ENSRNOG00000001173	Cabp1	ENSRNOT00000001552	protein_coding	1108	+	7	ORFs_ccds	ENSRNOT00000001552_1_682	1	682	12_47193964_47209359	681	758	0.806069	3.41149e-10	7	ENSRNOT00000001552_1_682:ENSRNOG00000001173:max_P_sites:protein_coding:ORFs_ccds:758:6.31638143550198:25.9269301119518	MGNCVKSPLRNLSRKMRQEEKTSYMAVQTSEDGLADGGELPGPLMMLAQNCAVMHNLLGPACIFLRKGFAENRQPDRSLRPEEIEELREAFREFDKDKDGYINCRDLGNCMRTMGYMPTEMELIELSQQINMNLGGHVDFDDFVELMGPKLLAETADMIGVKELRDAFREFDTNGDGEISTSELREAMRKLLGHQVGHRDIEEIIRDVDLNGDGRVDFEEFVRMMSR	12_47209359	16	26	26	TRUE	4.73615
ENSRNOG00000001177	Acads	ENSRNOT00000001556	protein_coding	1767	+	10	ORFs_ccds	ENSRNOT00000001556_46_1288	46	1288	12_47254529_47263269	1242	268326	0.896771	7.22967e-13	10	ENSRNOT00000001556_46_1288:ENSRNOG00000001177:max_P_sites:protein_coding:ORFs_ccds:268326:0.275149022319296:2416904.64531773	MAMAAALLARAGGSLGRALRARDWRRLHTVYQSVELPETHQMLRQTCRDFAEKELVPIAAQLDKEHLFPTSQVKKMGELGLLAMDVPEELSGAGLDYLAYSIALEEISRGCASTGVIMSVNNSLYLGPILKFGSSQQKQQWITPFTNGDKIGCFALSEPGNGSDAGAASTTAREEGDSWVLNGTKAWITNSWEASATVVFASTDRSRQNKGISAFLVPMPTPGLTLGKKEDKLGIRASSTANLIFEDCRIPKENLLGEPGMGFKIAMQTLDMGRIGIASQALGIAQASLDCAVKYAENRHAFGAPLTKLQNIQFKLADMALALESARLLTWRAAMLKDNKKPFTKESAMAKLAASEAATAISHQAIQILGGMGYVTEMPAERYYRDARITEIYEGTSEIQRLVIAGHLLRSYRS	12_47263269	30	30	30	TRUE	242.223
ENSRNOG00000001174	Pde9a	ENSRNOT00000001559	protein_coding	2262	+	19	ORFs_ccds	ENSRNOT00000001559_32_1634	32	1634	20_10123682_10214245	1602	5543	0.863973	4.51263e-14	18	ENSRNOT00000001559_32_1634:ENSRNOG00000001174:max_P_sites:protein_coding:ORFs_ccds:5543:1170.13632395851:648.205100383888	MGAGSSSYRPKAIYLDIDGRIQKVVFSKYCNSSDIMDLFCIATGLPRNTTISLLTTDDAMVSIDPTMPANSERTPYKVRPVAVKQVSEREELVQGVLAQVAEQFSRAFKINELKAEVANHLAMLEKRVELEGLKVVEIEKCKSDIKKMREELAARNNRTNCPCKYSFLDNKKLTPRRDVPTYPKYLLSPETIEALRKPTFDVWLWEPNEMLSCLEHMYHDLGLVRDFSINPITLRRWLLCVHDNYRSNPFHNFRHCFCVTQMMYSMVWLCGLQEKFSQMDILVLMTAAICHDLDHPGYNNTYQINARTELAVRYNDISPLENHHCAIAFQILARPECNIFASVPPEGFRQIRQGMITLILATDMARHAEIMDSFKEKMENFDYSNEEHLTLLKMILIKCCDISNEVRPMEVAEPWVDCLLEEYFMQSDREKSEGLPVAPFMDRDKVTKATAQIGFIKFVLIPMFETVTKLFPIVEETMLRPLWESREHYEELKQLDDAMKELQKKTENLTSGATENAPEKTRDAKDNEDRSPPN	20_10214245	3	30	30	TRUE	5.35166
ENSRNOG00000001178	Sppl3	ENSRNOT00000001562	protein_coding	2709	-	11	ORFs_ccds	ENSRNOT00000001562_58_1210	58	1210	12_47277975_47360449	1152	8133	0.870896	1.62218e-14	11	ENSRNOT00000001562_58_1210:ENSRNOG00000001178:max_P_sites:protein_coding:ORFs_ccds:8133:2896.59346999979:1893.3332868915	MAEQTYSWAYSLVDSSQVSTFLISILLIVYGSFRSLNMDFENQDKEKDSSSSSGPFNGSSTNNSIQTIDSTQALFLPIGASVSLLVMFFFFDSVQVVFTICTAVLATIAFAFLLLPMCQYLTRPCSPQNKISFGCCGRFTAAELLSFSLSVMLVLIWVLTGHWLLMDALAMGLCVAMIAFVRLPSLKVSCLLLSGLLIYDVFWVFFSAYIFNSNVMVKVATQPADNPLDVLSRKLHLGPNVGRDVPRLSLPGKLVFPSSTGSHFSMLGIGDIVMPGLLLCFVLRYDNYKKQASGDSCGAPGPANISGRMQRVSYFHCTLIGYFVGLLTATVASRIHRAAQPALLYLVPFTLLPLLTMAYLKGDLRRMWSEPFHSKSSSSRFLEV	12_47277975	30	30	30	TRUE	15.6098
ENSRNOG00000001182	Ndufv3	ENSRNOT00000001564	protein_coding	1562	+	4	ORFs_ccds	ENSRNOT00000001564_108_1482	108	1482	20_10265913_10275225	1374	302757	0.911602	0.00377588	4	ENSRNOT00000001564_108_1482:ENSRNOG00000001182:max_P_sites:protein_coding:ORFs_ccds:302757:85355.8457032249:8444221.54603022	MAVSLLLRGGRIRALKAALLEAKVFRGELASTVPLSTESENNKKAAGPTSKTESVFKDVVGAEERAKLLDTHTAAALSKSSPPPSSYPSVENTGGAVAGLPLTDLSRKTLVAFPQKVTPPPHAWASDSEARRHVQKVTKDSSSSSSSSSSDSDSDGEEHGSDIGPRVASKSKAGFSKPEASRPSKNGAPKITVFAKEKAKVQKPHTDVTYPEKPLQPKKKGTFTKPVEDSKETRSKLMTSKPQSSEVLEQKMKEKQHQGKRRPDKTGKESTELFEAEGILPGHRKARVSTQPTTGTQEASAELRPAAAPESGARQEAKGPELEWKTASPLVRKESLEKQVPEGSFQAEEETSGDQTLGRYSKTVPVEEKNTFGERAGPQLEGTFQAPAGEAPPTDAGPPQEAPGDTQEPTLVPESSDTTTYKNLQHHEYNAFTFLDLNLDLSKFRLPQPSSGRESPRH	20_10275225	30	30	30	TRUE	71.6583
ENSRNOG00000001184	Pknox1	ENSRNOT00000001566	protein_coding	4269	+	10	ORFs_ccds	ENSRNOT00000001566_57_1365	57	1365	20_10334364_10356019	1308	5345	0.870907	1.8268e-15	10	ENSRNOT00000001566_57_1365:ENSRNOG00000001184:max_P_sites:protein_coding:ORFs_ccds:5345:100.78490175811:692.752318586009	MMATQTLSIDSYQDGQQMQVVTELKTEQDPNCSDPDAEGVSPPPIESQTPMDADKQAIYRHPLFPLLALLFEKCEQSTQGSEGTTSASFDVDIENFVRKQEKDGKPFFCEDPETDNLMVKAIQVLRIHLLELEKVNELCKDFCSRYIACLKTKMNSETLLSGEPGSPYSPVQSQQIQSAITGTLSPQGIVVPASALQQGNVTMATVAGGTVYQPVTVVTPQGQVVTQALSPGTIRIQNSQLQLQLNQDLSILHQEDGSSKNKRGVLPKHATNVMRSWLFQHIGHPYPTEDEKKQIAAQTNLTLLQVNNWFINARRRILQPMLDSSCSETPKTKKKPAQNRPVQRFWPDSLASGVAQATPGELAMSEGAVVTITTPVNMNVDSLQSLSSDGATLAVQQVMMAGQSEDESVDSTEDEGGALAPTHISGLVLENSDSLQ	20_10356019	8	30	30	TRUE	3.21773
ENSRNOG00000001187	Oasl	ENSRNOT00000001570	protein_coding	2748	-	6	ORFs_ccds	ENSRNOT00000001570_743_2279	743	2279	12_47444573_47456151	1536	4077	0.839588	2.63853e-14	6	ENSRNOT00000001570_743_2279:ENSRNOG00000001187:max_P_sites:protein_coding:ORFs_ccds:4077:2513.0725884352:337.061518630844	MAVAQELYSFPASKLDSFVAQWLQPTREWKEEVLETVQTVEQFLRQENFRGERGPAQDVRVLKVLKVGCFGNGTVLRSTTDVELVVFLSCFHSFQEEAKHHQAVLRLIQKRMSYCRDLLDLGLSNLSVIEEVPSSLIFTIQTRETWEPITVTIVPAFRALGPSCPNSAEVYVNLIKANGYPGNFSPSFSELQRSFVKHRPTKLKSLLRLVKHWYQQYVRDKCPRANLPPLYALELLTVYAWEAGTQEDSNFRLDEGLATVMELLQDHELLCIYWTKYYTLQHPVIERFVRRQLKGERPIILDPADPTHNVAQGYRWDIVAQRASQCLKQDCCYDDRDAPVPSWTVKRAPDIQVTVQQWGHPDLILWVNPYEPIKKLKEKIRLSRGYSGLQRLSFQEPGGQRQLIRSQCSLAYYGIFCDTQICLLDTISPEIQVFVKNPDGGSHAYAIHPLDFVLSLKQQIEDRQGLQSQEQQLEFQGRVLEDWFDFKSYGIQDSITIILSRKREGKAPSAPS	12_47444573	29	30	30	TRUE	3.1686
ENSRNOG00000001191	Tchp	ENSRNOT00000001577	protein_coding	2784	-	13	ORFs_ccds	ENSRNOT00000001577_127_1618	127	1618	12_47639440_47652706	1491	4856	0.869028	8.64119e-19	12	ENSRNOT00000001577_127_1618:ENSRNOG00000001191:max_P_sites:protein_coding:ORFs_ccds:4856:305.407700108443:479.508452947037	MALPTLPSYWSNRRPANIRYRQQQQEDEFRQQWEQNSRYFKTWDLHNSKQTEWTSKTSYQRSMHALYCGKMEEERRKNLEVRRERLRKLMLEEQDLLAEELEELRLSMSLRERRLREQHRDLKSAREEQRKLMAEQLLYEHWRKNNPKLREIELDLHKKHVINSWATQKEEKKQQEATEKQENKQFENEYAAARQEAEARLKAEEERKQLEGQLQGEALRQQMEELKQKEMEATKLKKEQENLLKQHWELERLDDERKQMAIVRRKTELGRILRHQYNAQLNRRTQQIQEELEADGRILQALLEKDNELQQVELARREQAMADAAQMKQVIEEQLQLEKAREAELQQLLREEAKEMWEKREAEWAREQSARDKLMSEVLTGRQQQIQEKIEQNRRAQEETLKYREELIKSLEEGKQLALRAKEESEELKSARKQELEAQVAERQFQEWEAARQEEEEEKEAKKAEQLSNARLQQEARTMVKRGYRPKIHGHLRIAWD	12_47639440	28	30	30	TRUE	4.99347
ENSRNOG00000001189	Sik1	ENSRNOT00000001579	protein_coding	4984	-	14	ORFs_ccds	ENSRNOT00000001579_76_2404	76	2404	20_10670991_10679576	2328	14115	0.874672	4.20618e-15	13	ENSRNOT00000001579_76_2404:ENSRNOG00000001189:max_P_sites:protein_coding:ORFs_ccds:14115:800.518608754397:2992.27341236359	MVIMSEFSAVPTGTGQGQQKPLRVGFYDVERTLGKGNFAVVKLARHRVTKTQVAIKIIDKTRLDSSNLEKIYREVQLMKLLNHPNIIKLYQVMETKDMLYIVTEFAKNGEMFDYLTSNGHLSENEARKKFWQILSAVEYCHNHHIVHRDLKTENLLLDGNMDIKLADFGFGNFYKPGEPLSTWCGSPPYAAPEVFEGKEYEGPQLDIWSLGVVLYVLVCGSLPFDGPNLPTLRQRVLEGRFRIPFFMSQDCETLIRRMLVVDPAKRITIAQIRQHRWMQADPTLLQQDDPAFSMQGYTSNLGDYNEQVLGIMQALGIDRQRTVESLQNSSYNHFAAIYYLLLERLREHRSTQPSSRATPAPARQPQLRNSDLSSLEVPQEILPCDPFRPSLLCPQPQALAQSVLQAEIDCDLHSSLQPLFFPLDTNCSGVFRHRSISPSSLLDTAISEEARQGPSLEEEQEVQEPLPGSTGRRHTLAEVSTHFSPLNPPCIIVSSSAAVSPSEGTSSDSCLPFSASEGPAGLGGGLATPGLLGTSSPVRLASPFLGSQSATPVLQSQAGLGATVLPPVSFQEGRRASDTSLTQGLKAFRQQLRKNARTKGFLGLNKIKGLARQVCQSSIRGSRGGMSTFHTPAPSSGLQGCTASSREGRSLLEEVLHQQRLLQLQHHSAVSSDYQQAPQLSPVPYVLTPCDGLLVSGIPLLPTPLLQPGMSPVASAAQLLDAHLHISAGPVALPTGPLPQCLTRLSPSCDPAGLPQGDCEMEDLTSGQRGTFVLVQ	20_10670991	3	30	30	TRUE	5.01876
ENSRNOG00000001192	Gltp	ENSRNOT00000001581	protein_coding	1649	+	5	ORFs_ccds	ENSRNOT00000001581_65_692	65	692	12_47667620_47686751	627	5221	0.881249	9.17002e-09	5	ENSRNOT00000001581_65_692:ENSRNOG00000001192:max_P_sites:protein_coding:ORFs_ccds:5221:211.395992450747:2009.86356894308	MALLAEHLLKPLPADRQIETGPFLEAVAHLPPFFDCLGSPVFTPIKADISGNITKIKAVYDTDPAKFKTLQNILEVEKGMYGAEWPKVGATLALLWLKRGLRFIQVFLQSICDGERDENHPNLIRVNANKAYEMALKKYHGWLVQKIFKAALYAAPYKSDFLKALSKGQNVTEEECLEKIRLFLVNYTATIDAIYEMYTKMNAELDYTV	12_47686751	30	30	30	TRUE	6.75294
ENSRNOG00000001194	Rrp1b	ENSRNOT00000001583	protein_coding	4403	+	16	ORFs_ccds	ENSRNOT00000001583_43_2242	43	2242	20_10844308_10867661	2199	13154	0.858066	1.92162e-13	16	ENSRNOT00000001583_43_2242:ENSRNOG00000001194:max_P_sites:protein_coding:ORFs_ccds:13154:451.976151127955:2776.2441274282	MAPAMQSTELQFAQRLASSEKGVRDRAVRKLRQYLSARTQSDTGSFSQEELLKIWKGLFYCMWVQDEPLLQEELANIISQLIHVVNSSEAQHLFIQTFWQTVNREWQGIDKLRLDKYYMLIRLVLRQSFEVLKRNAWEESQITLFLDILMKEILSPESRSPNGVRSHLIDVYLDELSTVGGRELLADQNLKLIDPFCRIAAKTKDHTLVQTVAKGVFEVIVDQSAFVPEESVEEQKTKEDGNGLPANELACQKVVGGKKTALDECLRDGVIGSRERDICAALKDSGSPLQFDYKAVADRLLEIANSKSTPPFNRKRLCRLVRKFQDLSEGNGAQLSFAEDISAGENGQALSQRRHKRKRKKLLERAALEREEGNTVSAAGEEDGGGHIHKRKRKKRKRSHFQSDTQDLGSVAEAAVPSADSEPGAAQRHALQACVAAPTAEATSNTRENSSEPTPATPIHSKRKRQRKKNLRAHREIWKSTTLPQEDVSKNDPASGQPQTALISSSEGGQARKRKRKLGALPVSSGDLTVQKAGTPASPVEGNDGQTTLPRCKRSQKKTASNTLDHYDPSSQKTAISKKRKKMKQTSNGVLECSAGQIQALGSNRTLKKPLKMEDDLVKFDTRFLPKALFFRKAKNSSATRPQGPTVQLNKTPSSSKKVTFGLNRNMTAEFKKTDKSILVSPTGLSRVAFNPEQRPLHGVLKTPTSSPASTPLSTMKLPATTPKRRPRAADFF	20_10867661	0	30	30	TRUE	8.00004
ENSRNOG00000001194	Rrp1b	ENSRNOT00000001583	protein_coding	4403	+	16	ORFs_ccds	ENSRNOT00000001583_26_125	26	125	20_10844291_10844391	99	481	0.588358	0.000101502	1	ENSRNOT00000001583_26_125:ENSRNOG00000001194:max_P_sites:protein_coding:ORFs_ccds:481:304.787855497707:63.6053385730016	MLKRVRWLPPCSLPSSSSHSGWPPVRRASATAP	20_10844391	7	7	30	TRUE	8.00004
ENSRNOG00000049937	Pdxk	ENSRNOT00000001589	protein_coding	1269	+	11	ORFs_ccds	ENSRNOT00000001589_134_1070	134	1070	20_10930651_10952193	936	5045	0.866799	8.97761e-10	11	ENSRNOT00000001589_134_1070:ENSRNOG00000049937:max_P_sites:protein_coding:ORFs_ccds:5045:279.074939206787:1162.01220755695	MEGECRVLSIQSHVVRGYVGNRAAMFPLQVLGFEVDAVNSVQFSNHTGYAHWKGQVLTSQELHALYEGLKANSVNKYDYVLTGYTRDKSFLGMVVDIVQELKQQNSRLVYVCDPVMGDKWNGEGSMYVPQDLLPVYREKVVPMADIITPNQFEAELLSGRKIHSQEEAFAVMDVLHRMGPDTVVITSSDLPSPKGSDYLMALGSQRMRKPDGSTVTQRIRMEMRKVDAVFVGTGDLFAAMLLAWTHKHPDNLKVACEKTVSAMQHVLQRTIRCAKAEAGEGQKPSPAQLELRMVQSRKDIEDPEIVVQATVL	20_10952193	18	30	30	TRUE	2.62838
ENSRNOG00000001199	Pop5	ENSRNOT00000001591	protein_coding	1439	-	6	ORFs_ccds	ENSRNOT00000001591_680_1187	680	1187	12_47138598_47140501	507	11302	0.808087	1.1704e-09	5	ENSRNOT00000001591_680_1187:ENSRNOG00000001199:max_P_sites:protein_coding:ORFs_ccds:11302:760.211197086936:8500.46116007635	MVRFKHRYLLCELVSEDPRCRLSLDDRVLGGLVRDTIARVHGAFGAAACSVGFAVRYLNAYTGVVLLRCRKDFYQLVWSALPFITCLENKGHRYSCFFNTLHVGGTIRTCQKFLIQYNRRQLLVLLQNYTDEGEREAIKKSVSRSCLLDRESVEELSDSAGEEAAEAME	12_47138598	30	30	30	TRUE	10.7692
ENSRNOG00000001201	Cstb	ENSRNOT00000001593	protein_coding	640	-	3	ORFs_ccds	ENSRNOT00000001593_131_425	131	425	20_10966546_10968301	294	49992	0.883201	1.50734e-11	3	ENSRNOT00000001593_131_425:ENSRNOG00000001201:max_P_sites:protein_coding:ORFs_ccds:49992:0.167189854991029:345695.020385199	MMCGAPSATMPATTETQEIADKVKSQLEEKANQKFDVFKAISFRRQVVAGTNFFIKVDVGEEKCVHLRVFEPLPHENKPLTLSSYQTDKEKHDELTYF	20_10966546	30	30	30	TRUE	73.7705
ENSRNOG00000001204	Ankrd13a	ENSRNOT00000001595	protein_coding	3639	-	15	ORFs_ccds	ENSRNOT00000001595_121_1888	121	1888	12_47560341_47588214	1767	31045	0.873313	8.97032e-13	15	ENSRNOT00000001595_121_1888:ENSRNOG00000001204:max_P_sites:protein_coding:ORFs_ccds:31045:13633.6609125117:19678.8088114431	MSSARDTSSRFPLHLLVWNNDYRQLEKELRDQNAEALDPRGRTLLHLAVSLGHLESARVLLRHKADVTKENGQGWTVLHEAVSTGDPEMVYTVLQHRDYHNTSMALEGVPELLHKILEAPDFYVQMKWEFTSWVPLVSRICPNDVCRIWKSGAKLRVDITLLGFENMSWIRGRRSLIFKGGDNWAELMEVNHDDRVVTTEHFDLSQEMERLTLDLMKPKSREVERRLTSPVINTSLDTKNVAFERTKSGFWGWRTDKAEVVNGYEAKVYSVNNVSVITKIRTEHLTEEEKKRYKEDRNPLESLLGTVEHQFGAQGDLTTECATVNNPTAITPDEYFDEDFDLKDRDIGRPKELTIRTQKFKATLWMCEEFPLSLVEQVIPIIDLMARTSAHFARLRDFIKLDFPPGFPVKIEIPLFHVLNARITFGNVNGCSTAEERQSVEGTQAECAASDATNFEVDQSVFEIPESYHVQDNGRNVHLQDEDYEIMQFAIQQSLLESSRSQDLSGPASNGGVSHAHSYEAQYERAIQESLLTNMEGRCPGGLSDSSRFDSDLRLAMELSAKELAEQELRLQEEEAELQQVLQLSLTEK	12_47560341	30	30	30	TRUE	22.5452
ENSRNOG00000001203	Rrp1	ENSRNOT00000001597	protein_coding	1829	+	13	ORFs_ccds	ENSRNOT00000001597_60_1389	60	1389	20_10982057_10992841	1329	11906	0.871913	8.66763e-17	13	ENSRNOT00000001597_60_1389:ENSRNOG00000001203:max_P_sites:protein_coding:ORFs_ccds:11906:2166.55620316369:3415.94341216268	MVPGVPLPPEIQLAQRLAGNEQVTRDRALRKLQKYIVARSQRATGGFTPEELLKVWKGLFYCMWMQDKPLQQEDLGRTIAQLVHAFQTTESQHLFLRAFWQTMIREWVGIDRLRLDKFYMLMRMVLSESLKAVKTGGWEERQIEQLLQLLTTEILSPDSQAPNGVKSHFLEIFLEELTKVGAAELTADQNLQFIKPFCQIAARTKDSLVLHKITQSIFEAIVEQAPLAIEDLMNELDAQSGEGEGSDEDDGDDDSDEASEDEQDLQDTAPKNQPAGSVSRADLEVDEEAWDDEEDTGPVLQFDYEAVANKLFKLASRQSTPSQNRKRLYKVIQKLRDLAGGIFPEDDVPEKAYKKLLEGRRKQKKKKKRLPTLQPQNKEGGSETEASSADPSRGRKRKRSRKTDEKAGQRGPPGKRRKPGARAKGPRVQQPKRKKKGSSQSAK	20_10992841	30	30	30	TRUE	15.2105
ENSRNOG00000028814	Oasl2	ENSRNOT00000001600	protein_coding	2786	-	6	ORFs_ccds	ENSRNOT00000001600_81_1590	81	1590	12_47470794_47482880	1509	10234	0.855482	6.39345e-16	6	ENSRNOT00000001600_81_1590:ENSRNOG00000028814:max_P_sites:protein_coding:ORFs_ccds:10234:0.0549631329749007:2114.21986390932	MDTLPDLYGTVGDSLDYFLEHSLQPQRDWKEEGKDAWERIERFFREKCFCDELLLDQEVRVLKVVKGGSSGKGTALNHRSDQDMILFLSCFSSFKQQARDRKAVIDFIKSKLIHCRKSLAYNITVRQHKEGKRTPRSLTLEIQSRKSNDIICMDILPAYNALGSFSRDCKPEPEIYENLIRCKGYPGDFSPSFAELQRHFVKSRPVKLKNLLRLVKFWHLKYLRHKYRRAVLPSKYALELLTIYAWEMGTDSSDNFNLDEGFVAVMELLRDYQDICIYWTKYYDFQNEVVRNFLKEQLKGDRPIILDPADPTNNLGRRGKWELVAKEATYCLLQLCCVTADRWNVQGARDVQVTVKQTGREEWILLTNPHSPIRKLKAKIKKRMNLCGELRISFQEPGGERQPLSGRKTLSDYGIFSKVNIRVMETFPPEIQVFVRYPGGQNKPFAIDPDATILSLWEKIEEDGGPCTEDWVLLFEGEELDDDDNLAELQIKDCDTIQLSRVS	12_47470794	30	30	30	TRUE	9.10001
ENSRNOG00000001205	Agpat3	ENSRNOT00000001602	protein_coding	6003	+	9	ORFs_ccds	ENSRNOT00000001602_391_1519	391	1519	20_11124487_11140323	1128	69399	0.878788	5.99334e-14	8	ENSRNOT00000001602_391_1519:ENSRNOG00000001205:max_P_sites:protein_coding:ORFs_ccds:69399:0.0642291310756482:159324.260788431	MGLLAYLKTQFVVHLLIGFVFVVSGLIINFTQLCTLALWPISKNLYRRINCRLAYSLWSQLVMLLEWWSCTECTLFTDQATVNHFGKEHVVVILNHNFEIDFLCGWTMCERFGVLGSSKVLAKRELLYVPLIGWTWYFLEIVFCKRKWEEDRDTVIEGLRRLANYPEYMWFLLYCEGTRFTETKHRVSMEVAASKGLPPLKYHLLPRTKGFTTAVQCLRGTVAAIYDVTLNFRGNKNPSLLGILYGKKYEADMCVRRFPLEDIPADETGAAQWLHKLYQEKDALQEMYKQSGVFPGEQIKPARRPWTLLNFLCWATFLLSPLFSFVLGVFASGSPLLILTFLGFVGAASFGVRRLIGVTEIEKGSSYGNQELKKKE	20_11140323	30	30	30	TRUE	21.7618
ENSRNOG00000001210	Pwp2	ENSRNOT00000001605	protein_coding	3904	+	21	ORFs_ccds	ENSRNOT00000001605_110_2870	110	2870	20_11228953_11242172	2760	17079	0.858423	3.79693e-20	21	ENSRNOT00000001605_110_2870:ENSRNOG00000001210:max_P_sites:protein_coding:ORFs_ccds:17079:0.207941995680967:2971.86515443854	MKFAYRFSNLLGTVYRCGNLNFSRDGNSVISPVGNRVTVFDLKNNRSDTLPLATKYNIKCVGLSPDGRLAIIVDEGGAALLVSLVCRSVLHHFHFKGSVHSVSFSPDGRKFVITKGNIAQMYHAPGKKREFNAFVLDKTYFGPYDETTCIDWTDDSKCFVVGSKDMSTWVFGAERWDNLIYYALSGHKDAIVACFFESNSLDLYSLSQDGALCVWQCDTPPEGLRLKAPRGWKADILQREKEEEEEEDEEGEGNRETTIRGKAVPAEQERVGKVKYSRLAKYFLNKEGDFNNLTAAAYHKKTHLLVTGFASGIFHLHELPEFNLIHSLSISDQRVASVAINSSGDWIAFGCSGLGQLLVWEWQSESYVLKQQGHFNSMVALAYSPDGQYIVTGGDDGKVKVWNTLSGFCFVTLTEHSSGVTGVTFTATGHVIVTSSLDGTVRAYDLHRYRNFRTFTSPRPTQFSCVAVDSSGEIVSAGAQDSFEIFVWSMQTGRLLDVLSGHEGPISGLCFNPMKSILASASWDKTVRLWDMFDSWRTKETLSLTSDVLAVTYRPDGAELAVATLNSQITFWDPENAVQVGSIEGRHDLKTGRKELDKITAKHSAKGKAFTTVCYSADGQNILAGGMSKFVCLYHVREQILVKRFELSCNFSLDAMEEFLNRRKMTEFGNLALIDQDAGEENGVAIPLPGVRKGDMSSRHFKPEIRVTSLRFSPTGRCWAATSTEGLLIFSLDAQMLFDPFELDTSVTPGRIREALRQREFTRAILMAFRLNEKKLAQEALEAVPQNEIEVVSASLPELYVVKVLEFLAASFEESRHLEFYLIWTQKLLMSHGQRLKSRAGQLLPVVQFLQKGLQRHLDDISKLCDWNRYNIQYALAVSKQRGMKRTLEPVDTEEDTDASDEDSLHLLRAAEEEEEGMLV	20_11242172	30	30	30	TRUE	6.83025
ENSRNOG00000027016	Cobll1	ENSRNOT00000001607	protein_coding	4913	-	14	ORFs_ccds	ENSRNOT00000001607_97_3766	97	3766	3_51138223_51211523	3669	35072	0.86465	1.16107e-20	13	ENSRNOT00000001607_97_3766:ENSRNOG00000027016:max_P_sites:protein_coding:ORFs_ccds:35072:77.075113355612:9509.86364744905	MKGMDVSSAEDPVESIPVSTEQHDNMIDKDIELSVVLPGDVLKSTTVHGSKPMMDLLVFLCAQYHLNPSSHTINLLSAEENLIKFKPNTPIGMLEVEKVILKPKSLDKKKPTPIIPEKTVRVVINFKKTQKTIVRVSPHSPLQDLAPIICSKCEFDPLHTVLLKDYQAQEPLDLTKSLNDLGLRELYAMDISRAPSVTAFSKSSFQESCQISHNPDIVKEKENKGIFSFFQRSKKKREQTASAPATPLVSKHRPSFTRSNTISKPYISNTLPSDAPKKRRAPLPPMPTSQGAAQGQERRASCVERSTSVDDTDKSSSEGFMVRTGSLQLSGSTSVGTSSLKRTKRKAPAPPSKPSLTETDEGSSAAAHGLPLEDGIVPDSISEVSSPEGMSSPAGVSSDYSLEEIDEKEELMEASKDQAGSVKSPTIASASTDMIITAENDPDSALSISDGETSPGSKGNTPEGRNPEGQGPHHPVECLIGNENNVSDSIKDLKTLSPNQESVIQNEVVVCATSTDYVKNRPREMEATIEGEAQKKVGDVEAERLSGSPAGRMDDVQSSRENHLTASPGPDQKSNQPRVEKTKMQDAAIQATPACSTFDGNHEAHNSPDLRVDETAQTLGSSTSTQHSSASFQDSVNASREVRSQGTSTYVQDRLPVKEAACTYGNNDALSPIDGSGKNPAASSLKNFPLYRQDNHPKPKPSNEITREYIPKIGMTTYKIVPPKSLEVVKDWDSEAAGKKDNQKTLAVAQKHAIETMTETAVQAEALVTSKNSQQPQPDRTPKPSSGTEHPLHRTVSSPVGTEMNPPKPPRMTTDTGTIPFAPNLEDINNILESKFRSRASNPQAKPSSFFLQMQKRASGHYVTSAAAKSVHTAPGPTPKEPTIKEVQRDPQLPPEQCLSPLSERTHSAPLPNISKADDNRIQKPAETSPPPVAPKPMALPAETSPPAVAPKPMAFPAETSLPPVSPKPMALPTEASSSPISPKPMAPPAEASIPPVVPKPMAPPAEASPLPVAPKPMAFPAETSLPPVAPKPMALPTEASPPPVAPKPLALPGSQGASLNLKTLKTFGAPRPYNSSAPSPFALAVVKRSQSFSKASPESPSEDSSAQPPAAIQDGKTQTVNQPTVGSQHDGVDKQNKPVQNEHSSQRLTPADGPSSFTLQRQSSLNFQSSDPEHIRQSLLTAIRSGEAAAKLKRVTVPSNRISVNGKSGLSQPMSIDAQDSC	3_51138223	3	30	30	TRUE	16.1153
ENSRNOG00000001211	RGD1303003	ENSRNOT00000001609	protein_coding	1276	+	7	ORFs_ccds	ENSRNOT00000001609_11_809	11	809	20_11244363_11251983	798	342429	0.89564	5.22891e-13	7	ENSRNOT00000001609_11_809:ENSRNOG00000001211:max_P_sites:protein_coding:ORFs_ccds:342429:0.390595914371801:5549478.79013893	MAAVRVLVSPRLASALLPLSGRHRTTSQRAAIHSSAPRPRARVALVLSGCGVYDGTEIHEASAILVHLSRGGAEVHIFAPDVPQMHVIDHTKGEPSEKESRNVLAESARIARGKITNLAQLSAANHDAAIFPGGFGAAKNLSTFAVDGKDCKVNKEVERVLKEFHGAKKPIGLCCIAPVLAAKVIKGVEVTVGHEQEEGGKWPYAGTAEAVKALGAKHCVKGVTEAHVDQKNKVVTTPAFMCETELHHIHDGIGAMVKKVLELTGK	20_11251983	30	30	30	TRUE	379.477
ENSRNOG00000001214	Pfkl	ENSRNOT00000001625	protein_coding	2753	+	22	ORFs_ccds	ENSRNOT00000001625_77_2417	77	2417	20_11393953_11415547	2340	61740	0.896971	1.12638e-16	22	ENSRNOT00000001625_77_2417:ENSRNOG00000001214:max_P_sites:protein_coding:ORFs_ccds:61740:558.270173051231:56905.8913414168	MATVDLEKLRMSGAGKAIGVLTSGGDAQGMNAAVRAVTRMGIYVGAKVFLIYEGYEGLVEGGENIKPANWLSVSNIIQLGGTIIGSARCKAFTTREGRLAAAYNLLQHGITNLCVIGGDGSLTGANIFRNEWGSLLEELVKEGKISESTAQNYAHLSIAGLVGSIDNDFCGTDMTIGTDSALHRIMEVIDAITTTAQSHQRTFVLEVMGRHCGYLALVSALASGADWLFIPEAPPEDGWENFMCERLGETRSRGSRLNIIIIAEGAIDRHGKPISSSYVKDLVVQRLGFDTRVTVLGHVQRGGTPSAFDRVLSSKMGMEAVMALLEATPDTPACVVSLSGNQSVRLPLMECVQVTKDVQKAMDEKRFDEAIQLRGRSFENNWKIYKLLAHQKVSKEKSNFSLAILNVGAPAAGMNAAVRSAVRTGISEGHTVYVVHDGFEGLAKGQVQEVGWHDVAGWLGRGGSMLGTKRTLPKPHLEAIVENLRTYNIHALLVIGGFEAYEGVLQLVEARGRYEELCIVMCVIPATISNNVPGTDFSLGSDTAVNAAMESCDRIKQSASGTKRRVFIVETMGGYCGYLATVTGIAVGADAAYVFEDPFNIHDLKANVEHMTEKMKTDIQRGLVLRNEKCHEHYTTEFLYNLYSSEGRGVFDCRTNVLGHLQQGGAPTPFDRNYGTKLGVKAMLWMSEKLRDVYRKGRVFANAPDSACVIGLRKKVVAFSSVTELKKETDFEHRMPREQWWLNLRLMLKMLAHYRISMADYVSGELEHVTRRTLSIDKGF	20_11415547	29	30	30	TRUE	36.1303
ENSRNOG00000001216	Trpm2	ENSRNOT00000001631	protein_coding	4555	+	32	ORFs_ccds	ENSRNOT00000001631_116_4553	116	4553	20_11436382_11482050	4437	1246	0.867576	2.01853e-19	32	ENSRNOT00000001631_116_4553:ENSRNOG00000001216:max_P_sites:protein_coding:ORFs_ccds:1246:2.29012065946552:10.6347631918846	MVPNLRRSNSSLCKSRRLLCSFSSEKQENLSSWIPENIKKKECVYFVESSKLSDAGKVVCECGYTHEQHIEVAIKPHTFQGKEWDPKKHVHEMPTDAFGDIVFTGLSQKVGKYVRLSQDTSSIVIYQLMTQHWGLDVPSLLISVTGGAKNFNMKLRLKSIFRRGLVKVAQTTGAWIITGGSHTGVMKQVGEAVRDFSLSSSCKEGDVITIGIATWGTIHNREALIHPMGGFPAEYMLDEEGQGNLTCLDSNHSHFILVDDGTHGQYGVEIPLRTKLEKFISEQTKERGGVAIKIPIVCVVLEGGPGTLHTIYNAITNGTPCVIVEGSGRVADVIAQVAALPVSEITISLIQQKLSVFFQEMFETFTENQIVEWTKKIQDIVRRRQLLTVFREGKDGQQDVDVAILQALLKASRSQDHFGHENWDHQLKLAVAWNRVDIARSEIFTDEWQWKPSDLHPMMTAALISNKPEFVRLFLENGVRLKEFVTWDTLLCLYENLEPSCLFHSKLQKVLAEEHERLAYASETPRLQMHHVAQVLRELLGDSTQLLYPRPRYTDRPRLSLPMPHIKLNVQGVSLRSLYKRSTGHVTFTIDPVRDLLIWAIIQNHRELAGIIWAQSQDCTAAALACSKILKELSKEEEDTDSSEEMLALADEFEHRAIGVFTECYRKDEERAQKLLVRVSEAWGKTTCLQLALEAKDMKFVSHGGIQAFLTKVWWGQLCVDNGLWRIILCMLAFPLLFTGFISFREKRLQALCRLARVRAFFNAPVVIFYLNILSYFAFLCLFAYVLMVDFQPSPSWCEYLIYLWLFSLVCEETRQLFYDPDGCGLMKMASLYFSDFWNKLDVGAILLFIAGLTCRLIPATLYPGRIILSLDFIMFCLRLMHIFTISKTLGPKIIIVKRMMKDVFFFLFLLAVWVVSFGVAKQAILIHNESRVDWIFRGVIYHSYLTIFGQIPTYIDGVNFSMDQCSPNGTDPYKPKCPESDWTGQAPAFPEWLTVTLLCLYLLFANILLLNLLIAMFNYTFQEVQEHTDQIWKFQRHDLIEEYHGRPPAPPPLILLSHLQLLIKRIVLKIPAKRHKQLKNKLEKNEEAALLSWELYLKENYLQNQQYQHKQRPEQKIQDISEKVDTMVDLLDMDRVKRSGSTEQRLASLEEQVTQMGRSLHWIVTTLKDSGFGSGAGALTLAQRAFDEPDAELSIRKKGEEGGDGYHVSARHLLYPDARIMRFPVPNEKVPWEAEFLIYDPPFYTAEKKDATLTDPVGDTAEPLSKINYNVVDGLMDRCSFHGTYVVQYGFPLNPMGRTGLRGRGSLSWFGPNHTLQPVVTRWKRNQGGGICRKSVRKMLEVLVVKLPQSEHWALPGGSREPGKMLPRKLKQVLQQEYWVTFETLLRQGTEVYKGYVDDPRNTDNAWIETVAVSIHFQDQNDVELKRLEENLQTHDPKESARGLEMSTEWQVVDRRIPLYVNHKKILQKVASLFGAHF	20_11482050	9	30	30	TRUE	1.49848
ENSRNOG00000001217	Lrrc3	ENSRNOT00000001632	protein_coding	951	+	1	ORFs_ccds	ENSRNOT00000001632_133_904	133	904	20_11489588_11490360	771	1817	0.889378	8.69135e-11	1	ENSRNOT00000001632_133_904:ENSRNOG00000001217:max_P_sites:protein_coding:ORFs_ccds:1817:454.285774301448:192.040147375062	MGPRGRQSPSSPLAPSQGSCFFILFCLRLGASCPQSCQCPDHAGAVAVHCSSRGLQEIPRDIPANTVLLKLDANRISRVPNGAFQHLPQLRELDLSHNAIEAIGPAAFSGLAGGLRLLDLSHNRIRRIPKDALGKLSAKIRLSHNPLHCECALQEALWELKLDPDSVDEIACHTSAQEQFVGKPLIQVLDSGASFCSTHRKTTDVAMLVTMFGWFTMVIAYVVYYVRHNQEDARRHLEYLKSLPSAPVSKEPLSPVP	20_11490360	30	30	30	TRUE	3.69552
ENSRNOG00000001217	Lrrc3	ENSRNOT00000001632	protein_coding	951	+	1	ORFs_ccds	ENSRNOT00000001632_53_218	53	218	20_11489508_11489674	165	835	0.737725	0.00183594	1	ENSRNOT00000001632_53_218:ENSRNOG00000001217:max_P_sites:protein_coding:ORFs_ccds:835:943.142619251831:254.115687179098	MTACNVRKDARLEIPVEKSYLGRVEARWAPGAGRAPRPHWPPPRGLASSSSSVYG	20_11489674	16	16	30	TRUE	3.69552
ENSRNOG00000001222	Ube2g2	ENSRNOT00000001636	protein_coding	1918	-	6	ORFs_ccds	ENSRNOT00000001636_88_583	88	583	20_11701424_11721750	495	27359	0.892613	6.98849e-11	6	ENSRNOT00000001636_88_583:ENSRNOG00000001222:max_P_sites:protein_coding:ORFs_ccds:27359:0.0798982364418445:61737.7467653628	MAGTALKRLMAEYKQLTLNPPEGIVAGPMNEENFFEWEALIMGPEDTCFEFGVFPAILSFPLDYPLSPPKMRFTCEMFHPNIYPDGRVCISILHAPGDDPMGYESSAERWSPVQSVEKILLSVVSMLAEPNDESGANVDASKMWRDDREQFYKIAKQIVQKSLGL	20_11701424	30	30	30	TRUE	18.022
ENSRNOG00000038489	Sumo3	ENSRNOT00000001637	protein_coding	1569	-	4	ORFs_ccds	ENSRNOT00000001637_77_407	77	407	20_11727659_11736973	330	23184	0.873102	1.38762e-09	4	ENSRNOT00000001637_77_407:ENSRNOG00000038489:max_P_sites:protein_coding:ORFs_ccds:23184:131357.263001002:69260.0127304206	MSEEKPKEGVKTENDHINLKVAGQDGSVVQFKIKRHTPLSKLMKAYCERQGLSMRQIRFRFDGQPINETDTPAQLEMEDEDTIDVFQQQTGGTASRASVPTPSHFPDICY	20_11727659	30	30	30	TRUE	12.8153
ENSRNOG00000001223	Pttg1ip	ENSRNOT00000001638	protein_coding	2571	-	7	ORFs_ccds	ENSRNOT00000001638_390_912	390	912	20_11748029_11763573	522	70535	0.893982	6.09826e-13	6	ENSRNOT00000001638_390_912:ENSRNOG00000001223:max_P_sites:protein_coding:ORFs_ccds:70535:1.25333827554443:380908.964242473	MASAVLGLTLRWVMFLSAVLLLLLPGASAQEPPGVGCSEYTNRSCEECLRNVSCLWCNENKACLDYPVRKILPPASLCKLSSARWGVCWVNFEALIITMSVLGGSVLLGITVCCCCCCRRKRSRKPDKSDERAMREQEERRVRQEERRAEMKSRHDEIRKKYGLFKEQNPYEKF	20_11748029	30	30	30	TRUE	19.2793
ENSRNOG00000001224	Itgb2	ENSRNOT00000001639	protein_coding	3151	-	18	ORFs_ccds	ENSRNOT00000001639_254_2558	254	2558	20_11778376_11800128	2304	29840	0.884953	8.96019e-19	17	ENSRNOT00000001639_254_2558:ENSRNOG00000001224:max_P_sites:protein_coding:ORFs_ccds:29840:0.320967966498296:12566.6111489015	MLGPHTLLLILAGLLFLGSALSEECTKYKVSNCRDCIQSGPGCSWCQKLNFTGPGEPDSLRCDTRAQLLLKGCPADDIMDPKSFADLHPQYQVQRSQLSPQKVTLNLRPGQAAAFNVTFRRAKGYPIDLYYLMDLSYSMLDDLNNVKKLGGDLLQALNEITESGRIGFGSFVDKTVLPFVNTHPEKLRNPCPNKEKACQPPFAFRHVLKLTDNSNQFQTEVGKQLISGNLDAPEGGLDAIMQVAACPEEIGWRNVTRLLVFATDDGFHFAGDGKLGAILTPNDGRCHLEDNMYKRSNEFDYPSVGQLAHKLSESNIQPIFAVTKKMVKTYEKLTEIIPKSAVGELSDDSSNVVQLIKKAYYKLSSRVFLDHTTIPDTLKVTYDSFCNNRVSSIGKSRGDCDGVQINNPVTFQVKVTASECIQEQSFVIRALGFTDTVTVQVHPQCECQCRDQSRMRNLCGGKGVMECGICRCESGYIGKNCECQTQGRSSQELEGNCRKDNSSIVCSGLGDCICGQCVCHTSDIPNKVIFGQYCECDNFNCERYDGQVCGGLKRGSCSCGQCNCKEGFEGSACQCQRSTTGCLNARLVECSGRGRCQCNRCICEKGYQPPLCEECPGCPLPCSTYVFCAECLKFDKGPFQKNCSVQCANVTLQTVPFKKKPCKERDSEGCWITYTLQQKDGNAYNIHVDDDRECVKGPNVAAIIGGTVAGVVLIGVLLLVIWKALTHLTDLNEYRRFEKEKLKSQWNNDNPLFKSATTTVMNPKFAES	20_11778376	30	30	30	TRUE	7.93864
ENSRNOG00000001225	Fam207a	ENSRNOT00000001640	protein_coding	1738	+	6	ORFs_ccds	ENSRNOT00000001640_98_755	98	755	20_11863179_11895792	657	9770	0.874411	2.62814e-09	6	ENSRNOT00000001640_98_755:ENSRNOG00000001225:max_P_sites:protein_coding:ORFs_ccds:9770:0.154927329426821:6188.20556419771	MGKVRALRARVHRAAVRPDREATPSAVPRALEPALPQASAGGAGSKDWAFVHNDIFARTQIDPSALVQRLELDQKSVVSLKRGAEPKAIVPKKEKLKLRRERWLQKIEAIKLADQKLREERRRRATVVVGDLHPLRDALPELQELEAGRQQQQPRRRGTSKPRPVELSRMSTAQRQQLLEEERTRFQKLLASPAYRASPLLAIGQQLAHQMQLEGGKQL	20_11895792	30	30	30	TRUE	6.79009
ENSRNOG00000001227	Adarb1	ENSRNOT00000001642	protein_coding	6441	+	11	ORFs_ccds	ENSRNOT00000001642_397_619	397	619	20_12061737_12065280	222	414	0.514493	0.000516361	2	ENSRNOT00000001642_397_619:ENSRNOG00000001227:max_P_sites:protein_coding:ORFs_ccds:414:93.7748373629152:16.2251024707281	MRSCNEGVVSYSFWAPQVPAALMLKKTAIWTTCPPRTAAHPGLARVFRSPTGVVGAPAGSGPWRRAAMATPSTA	20_12065280	3	5	29	TRUE	2.39192
ENSRNOG00000001227	Adarb1	ENSRNOT00000001642	protein_coding	6441	+	11	ORFs_ccds	ENSRNOT00000001642_492_2553	492	2553	20_12065152_12097134	2061	2844	0.825246	1.35961e-11	8	ENSRNOT00000001642_492_2553:ENSRNOG00000001227:max_P_sites:protein_coding:ORFs_ccds:2844:9.93082585175436:131.273996452836	MPPKDSSTPGPGEGIPLSNGGGGSTSRKRPLEEGSNGHSKYRLKKRRKTPGPVLPKNALMQLNEIKPGLQYMLLSQTGPVHAPLFVMSVEVNGQVFEGSGPTKKKAKLHAAEKALRSFVQFPNASEAHLAMGRTLSVNTDFTSDQADFPDTLFNGFETPDKSEPPFYVGSNGDDSFSSSGDVSLSASPVPASLTQPPLPIPPPFPPPSGKNPVMILNELRPGLKYDFLSESGESHAKSFVMSVVVDGQFFEGSGRNKKLAKARAAQSALATVFNLHLDQTPSRQPVLSEGLQLHLPQVLADAVSRLVLGKFSDLTDNFSSPHARRKVLSGVVMTTGTDVKDAKVISVSTGTKCINGEYMSDRGLALNDCHAEIISRRSLLRFLYAQLELYLNNKEDQKKSIFQKSERGGFRLKDTVQFHLYISTSPCGDARIFSPHEPVLEGMAPDSHQLTEPADRHPNRKARGQLRTKIESGEGTIPVRSNASIQTWDGVLQGERLLTMSCSDKIARWNVVGIQGALLSIFVEPIYFSSIILGSLYHGDHLSRAMYQRISNIEDLPPLYTLNKPLLSGISNAEARQPGKAPNFSVNWTVGDTAIEVINATTGKDELGRPSRLCKHALYCRWMRVHGKVPPHLLRTKITKPTTYHESKLAAKEYQAAKARLFTAFIKAGLGAWVEKPTEQDQFSFTP	20_12097134	16	29	29	TRUE	2.39192
ENSRNOG00000001228	Pofut2	ENSRNOT00000001644	protein_coding	2259	-	9	ORFs_ccds	ENSRNOT00000001644_69_1356	69	1356	20_12118714_12128678	1287	24027	0.867857	2.17831e-14	9	ENSRNOT00000001644_69_1356:ENSRNOG00000001228:max_P_sites:protein_coding:ORFs_ccds:24027:1265.02318082635:15547.3816889688	MAALSVVCLLLAAASWRPVSASGEEFWPGQSAADILSGAASRRRYLLYDVNPPEGFNLRRDVYIRVASLLKTLLKTEEWVLVLPPWGRLYHWQSPDIHQVRIPWSEFFDLPSLNKNIPVIEYEQFIAESGGPFIDQVYVLQGYAEGWKEGTWEEKVDERPCIDPLLYSQDKHEYFRGWFWGYEETRGLNVSCLSVQGSASVIAPVLLKNTSARSVMLDRAENLLHDHYGGREYWDTRRSMVFAKHLRAVGDEFRSQHLNSTDAADKMVLEEDWTRMKVKLGSALGGPYLGVHLRRKDFIWGHREDVPSLEGAVKKIRSLMKTHQLDKVFVATDAIRKEQEELRKLLPEMVRFEPTWEELELYKDGGVAIIDQWICAHARFFIGTSVSTFSFRIHEEREILGLDPKTTYNRFCGDQEKACEQPTHWKIAY	20_12118714	30	30	30	TRUE	32.5285
ENSRNOG00000001235	Gna12	ENSRNOT00000001654	protein_coding	3345	+	4	ORFs_ccds	ENSRNOT00000001654_34_1171	34	1171	12_15890235_15969039	1137	21875	0.867291	9.98268e-14	4	ENSRNOT00000001654_34_1171:ENSRNOG00000001235:max_P_sites:protein_coding:ORFs_ccds:21875:5.58396986449981:15281.7301521103	MSGVVRTLSRCLLPAEAGARERRAGAARDAEREARRRSRDIDALLARERRAVRRLVKILLLGAGESGKSTFLKQMRIIHGREFDQKALLEFRDTIFDNILKGSRVLVDARDKLGIPWQHSENEKHGMFLMAFENKAGLPVEPATFQLYVPALSALWRDSGIREAFSRRSEFQLGESVKYFLDNLDRIGQLNYFPSKQDILLARKATKGIVEHDFVIKKIPFKMVDVGGQRSQRQKWFQCFDGITSILFMVSSSEYDQVLMEDRRTNRLVESMNIFETIVNNKLFFNVSIILFLNKMDLLVEKVKSVSIKKHFPDFKGDPHRLEDVQRYLVQCFDRKRRNRGKPLFHHFTTAIDTENIRFVFHAVKDTILQENLKDIMLQ	12_15969039	30	30	30	TRUE	34.6892
ENSRNOG00000001237	Cabin1	ENSRNOT00000001659	protein_coding	7262	+	37	ORFs_ccds	ENSRNOT00000001659_328_6874	328	6874	20_13845639_13962616	6546	12235	0.85991	1.9742e-10	36	ENSRNOT00000001659_328_6874:ENSRNOG00000001237:max_P_sites:protein_coding:ORFs_ccds:12235:31.2677561688948:842.748119453286	MIRIAALNASSTIEDDHEGSFKSHKIQTKEAQEAEAFALYHKALDLQKHDRFEESAKAYHELLEARLLREAVSSGDEKEGLKHPGLILKYSTYKNLAQLAAQREDLETAMEFYLEAVMLDSTDVNLWYKIGHVALRLIRLPLARHAFEEGLRCNPDHWPCLDNLITVLYTLSDYTTCLYFICKALEKDCRYSKGLVLKEKIFEEQPCLRKDSLRMFLKCDMSVHEVSVNAAETQAIVDEALGLRKKRQALIVREKEPDLKLVQPIPFFTWKCLGESLLAMYNHLTTCEPPRPSLGKRIDLSDYQDPSQLLAPSVVVTPVSVVQPSPVCTNPTVAVAEPVLSYTSVTTTSFPLHSPGLLDTGTPMGDVSGGDKSKKGVKRKKTLEESGETAKRRSARVRNTKCKKEEKVDFQGLLVKFLPSRLRKLDPEEEDDPFNNYEVQSEAKLESFSNVGPHRLSFDSATFMESEKQDVHAFLMENLTNGGVLELMMRYLKSMGHKFLLKWPPGLAEVVLSVYHSWRRHSTSLPNPLLRDCSNKHIKDMMLMSLSCMELQLDQWLLTKGRSSTVSPRNCPAGVVTGRFGPDFPGTHCLGDLLQLSFASSQRDLFEDGWLEFVVRVYWLKARFLALQGDMEQALENYDICTEILQSSTALQAQAGAEQRDIVIRLPNLHNDSIVSLEEIDKNLKSLERCQSLEEIQRLFEAGDYKAVVQLLRPTLCTSGFDRAKHLEFMTSIPERPAQLLLLQDSLLRLEEHRQCFECSDVALNEAVQQMLNSSDSAAKEEWAATVTQLLLGMEQALSSDSRGSILKESSSPTGLVRLTNNLIQVIDCSMAVQEEPKEPYVSSVLPWIILHRIIWQEEDTFRSLCHQQQLQNPTEEGISEMPMLPSSLMLLNTAHEYLGRRSWCCNSDGALLRFYVHVLQKELAASASEDTHPYKEELETALEQCFYCLYSFPSKKSKARYLEEHSAQQVDLTWEDALFMFEYFKPKTLPEFDSYKTSTVSADLANLLKRIATIVPRTEKPALSMDKVSAYIEGTSAEVPCLPDGADPAPPVLNELYYLLADYHFKNKEQSKAIKFYMHDICICPNRFDSWAGMALARASRIQDKLNSNELKSDGPIWRHATPVLNCFRRALEIDSSNLSLWIEYGTMSYALHSFASRQLKQWRAELPPEVVQQMEDRRDSMLETARHCFTSAAHCEGDGDEEEWLIHYMLGKVAEKQQQPPTVYLLHYRQAGHYLHEEAARYPKKIHYHNPPELAMEALEVYFRLHASILKLLGKPDSGVSAEVLVSFMKEAAEGPFARGEEKNTPKASEKEKACLVDEDSHSSAGTLPGPGASLPSSSGPGLTSPPYTATPIDHDYVKCKKPRQQATPDDRSQDSTAVALSDSSSTQDFFNEPTSLLDGSRKLLPEKRISGLSAQAGPSGKDLPGPTEERGKTEESLESTEAFRVVEPSVQKPVADSSASAYIPSKPAVSTPPPWDGKKRSDPLGEPVAFPQGLPAGAEEQRQFLTEQCIASFCLCLSRFPQHYKSLYRLAFLYTYSKTHRNLQWARDVLLGSSIPWQQLQHMPAQGLFCERNKTNFFNGIWRIPVDEIDRPGSFAWHMNRSIVLLLKVLAQLRDHSTLLKVSSMLQRTPDQGKKYLRDADRQVLAQRAFILTVKVLEDTLSELAEGLEHPGSKACGLSGARMTTDVSHKASPEDGQESLPHPKKLPLADGSGPGPEPGGKVGPLHQLPVATDTRDNTEQGGEPKDKERPPVGPTEPMDTGETAARHPDLEPTPRLLPGRPPRDRGPESRSAELSLEELSISTRQQPAPLVPSPVTPTTAAPTTMGARAAGHPEEAPPRPNRKRKLLQDTESGKTLLLDAYRVWQQGQKAMAYDLSRIEKIMSETYMLIKQVDEETALEQAVKFCQVHLGAAAQRQASGDAPTTPKHPKDSRENFFPATVAPSAPDTTAPDALQRPSDSHLKPGLAAAITCPPSASASTPDPGIPQPHRPEAVPSRAPLSPDGEEVSGVTEGPSFLSQEPRHSHQMKMAATGPLAEQHCWPVEAACQTGAEPTFSQATSTKVPSSGSTQTPESHQGKTESSRAKSRLLPNMPKLVIPSATTKFPPEITVTPPTPTLLSPKGSISEETKQKLKSAILSAQSAANVRKESLCQPALEVLETSSQESSLESETDEDDDFMDV	20_13962616	23	30	30	TRUE	7.75286
ENSRNOG00000001239	Ddt	ENSRNOT00000001664	protein_coding	608	+	3	ORFs_ccds	ENSRNOT00000001664_73_427	73	427	20_13827225_13829442	354	50520	0.859343	6.77818e-09	3	ENSRNOT00000001664_73_427:ENSRNOG00000001239:max_P_sites:protein_coding:ORFs_ccds:50520:192538.268693992:326646.896171431	MPFVELETNLPASRIPAGLENRLCAATATILDKPEDRVSVTIRPGMTLLMNKSTEPCAHLLISSIGVVGTAEQNRSHSSSFFKFLTEELSLDQDRIIIRFFPLEPWQIGKKGTVMTFL	20_13829442	30	30	30	TRUE	86.5276
ENSRNOG00000001243	Zcchc8	ENSRNOT00000001668	protein_coding	3575	+	14	ORFs_ccds	ENSRNOT00000001668_218_2303	218	2303	12_38303841_38325231	2085	11112	0.87437	9.40233e-10	14	ENSRNOT00000001668_218_2303:ENSRNOG00000001243:max_P_sites:protein_coding:ORFs_ccds:11112:620.45234275376:2693.07413259712	MAAGVDFGDLELFEAFDPQEESTPKPVHTRFKDDEEEDDDDDENGVGDAELQEQLRRCEETIEQLRAENQELKRKLNILTRPSGILVSNTKIDGPLLQILFMNNAISKQYHQEIEEFVSNLVKRFEEQQKNDVEKTSFSLLPQPSSVMLEEDRKVEESCAIKNNKEAFSVVGSVLYFTNFCLDKLGQPLLNENPQLTEGWEIPKYQQVFSHIVSLEGQEMQVKAKRPKPHCFNCGSEEHQMKECPMPRNAARISEKRKEYMDACGEANSQSFQQRYHAEEVEERFGRFKPGVISEELQDALGVTDKSLPPFIYRMRQLGYPPGWLKEAELETSGLALYDGNDDADGETETGEIQNKNVTYDLSKLVNYPGFNISTPRGIPDEWRMFGSIPMQACQQKDVFASYLNSNIQSPSVKSSSKRSSSQSSPNSPKKQRREGSAAASPADMELDSDIEIPPGSQSSKAFQFQPPLPPGTPPPLPQGTPPPLFTPPLPKGTPPLTPSDSPQPRPTASGVDEDALTLEELEEQQRQIWAALQQAEGANSDSDVPMDTPLTGNSVASSPCPNEFDLRVPEGRALEKPVLAEPDTASPEPSCSPAAEAAVLSQKEEGVSAEGDPGDGLLDNGGVLNISNGGNHLDTRPPTASKTHSPVPDMSKFAHGITPFEFENMAESTGMYLRIRNLLKNSPRNQQKNKKTSE	12_38325231	30	30	30	TRUE	11.536
ENSRNOG00000049771	Gstt1	ENSRNOT00000001669	protein_coding	948	+	5	ORFs_ccds	ENSRNOT00000001669_31_751	31	751	20_13799132_13816330	720	2007	0.856502	7.57731e-11	5	ENSRNOT00000001669_31_751:ENSRNOG00000049771:max_P_sites:protein_coding:ORFs_ccds:2007:51.8361652769936:210.782140930846	MVLELYLDLLSQPCRAIYIFAKKNNIPFQMHTVELRKGEHLSDAFAQVNPMKKVPAMKDGGFTLCESVAILLYLAHKYKVPDHWYPQDLQARARVDEYLAWQHTTLRRSCLRTLWHKVMFPVFLGEQIRPEMLAATLADLDVNVQVLEDQFLQDKDFLVGPHISLADVVAITELMHPVGGGCPVFEGRPRLAAWYRRVEAAVGKDLFLEAHEVILKVRDCPPADPVIKQKLMPRVLTMIQ	20_13816330	17	29	29	TRUE	2.74082
ENSRNOG00000001245	Pcbp3	ENSRNOT00000001675	protein_coding	2052	+	15	ORFs_ccds	ENSRNOT00000001675_367_1420	367	1420	20_12564495_12629350	1053	13467	0.882231	4.28025e-09	13	ENSRNOT00000001675_367_1420:ENSRNOG00000001245:max_P_sites:protein_coding:ORFs_ccds:13467:2161.91128639504:8214.86988763883	MGEGDAIWAPSILPHSTLSTLSHHPELHFGGKMESKVSEGGLNVTLTIRLLMHGKEVGSIIGKKGETVKKMREESGARINISEGNCPERIVTITGPTDAIFKAFAMIAYKFEEDIINSMSNSPATSKPPVTLRLVVPASQCGSLIGKGGSKIKEIRESTGAQVQVAGDMLPNSTERAVTISGTPDAIIQCVKQICVVMLESPPKGATIPYRPKPASTPVIFAGGQAYTIQGQYAIPHPDQLTKLHQLAMQQTPFPPLGQTNPAFPGLDASPPASTHELTIPNDLIGCIIGRQGTKINEIRQMSGAQIKIANATEGSSERQITITGTPANISLAQYLINARLTSEVTGMGAL	20_12629350	27	30	30	TRUE	21.2673
ENSRNOG00000001249	Col6a1	ENSRNOT00000001679	protein_coding	3078	+	35	ORFs_ccds	ENSRNOT00000001679_1_3076	1	3076	20_12658065_12675560	3075	519876	0.874837	2.68648e-18	35	ENSRNOT00000001679_1_3076:ENSRNOG00000001249:max_P_sites:protein_coding:ORFs_ccds:519876:9150327.61159341:2761953.17522998	MRLAHTLLPLLLQACWVAAQDIQGSRAIAFQDCPVDLFFVLDTSESVALRLKPYGALVDKVKSFTKRFIDNLRDRYYRCDRNLVWNAGALHYSDEVEIIRGLMRMPSGRDELKASIDAVKYFGKGTYTDCAIKKGLEELLIGGSHLKENKYLIVVTDGHPLEGYKEPCGGLEDAVNEAKHLGIKVFSVAITPDHLEPRLSIIATDHTYRRNFTAADWGHSRDAEETISQTIDTIVDMIKNNVEQVCCTFECQAARGPPGPRGDPGYEGERGKPGLPGEKGEAGDPGRPGDLGPVGYQGMKGEKGSRGEKGSRGPKGYKGEKGKRGIDGVDGMKGETGYPGLPGCKGSPGFDGIQGPPGPKGDAGAFGLKGEKGEAGAEGEAGRPGNSGPPGDEGEPGEPGPPGEKGEAGDEGNAGPDGAPGERGGPGERGPRGTPGVRGPRGDPGEAGPQGDQGREGPVGIPGDPGESGPIGPKGYRGDEGPPGPEGLRGAPGPVGPPGDPGLMGERGEDGPPGNGTEGFPGFPGYPGNRGPPGINGTKGYPGLKGDEGEAGDPGEDNNDVSPRGVKGAKGYRGPEGPQGPPGHVGPPGPDECEILDIIMKMCSCCECTCGPIDILFVLDSSESIGLQNFEIAKDFIIKVIDRLSKDELVKFEPGQSHAGVVQYSHNQMQEHVDMRSPNVRNAQDFKEAVKKLQWMAGGTFTGEALQYTRDRLLPPTQNNRIALVITDGRSDTQRDTTPLSVLCGSDIQVVSVGIKDVFGFVAGSDQLNVISCQGLSQSRPGISLVKENYAELLDDGFLKNITAQICIDKKCPDYTCPITFSSPTDITILLDSSASVGSHNFETTKVFAKRLAERFLSAGREDPTQVVRVAVVQYSGQGQQQPGRASLQFQQNYTVLASSVDSMDFINDATDVNDALSYVTRFYRENSSGATKKRVLLFSDGNSQGATAEAIEKAVQEAQRGGIEIFVMVVGPQVNEPHIRVLVTGKTAEYDVAFGERHLFRVPNYQALLRGVLYQTVSRKVALG	20_12675560	30	30	30	TRUE	205.216
ENSRNOG00000001250	Lfng	ENSRNOT00000001682	protein_coding	2137	-	8	ORFs_ccds	ENSRNOT00000001682_802_1936	802	1936	12_16118835_16126151	1134	16884	0.879294	5.63036e-11	8	ENSRNOT00000001682_802_1936:ENSRNOG00000001250:max_P_sites:protein_coding:ORFs_ccds:16884:14007.8457097286:10928.0991576795	MLQRCGRRLLLALVGALLACLLVLTADPPPTPVPAERGRRALRSLAGSSGAAPGPGSRAAVDPGVLVREVHSLSEYFSLLTRARRDADPPPGVASRQGDGHPRPPAEVLSPRDVFIAVKTTRKFHRARLDLLFETWISRHKEMTFIFTDGEDEALAKHTGNVVLTNCSAAHSRQALSCKMAVEYDRFIESGKKWFCHVDDDNYVNLRALLRLLASYPHTQDVYIGKPSLDRPIQATERISEHRVRPVHFWFATGGAGFCISRGLALKMGPWASGGHFMSTAERIRLPDDCTIGYIVEALLGVPLIRSGLFHSHLENLQQVPTTELHEQVTLSYGMFENKRNAVHIKGPFSVEADPSRFRSIHCHLYPDTPWCPRTAIL	12_16118835	30	30	30	TRUE	14.0155
ENSRNOG00000001247	Clip1	ENSRNOT00000001685	protein_coding	4577	+	25	ORFs_ccds	ENSRNOT00000001685_183_4140	183	4140	12_38375416_38451225	3957	34699	0.855443	1.16741e-18	24	ENSRNOT00000001685_183_4140:ENSRNOG00000001247:max_P_sites:protein_coding:ORFs_ccds:34699:439.559151073488:8238.68116772776	MSMLKPSGLKAPTKILKPGSTALKTPAAAAAPLEKTVPSEKASGPPSSETQEEFVDDFRVGERVWVNGNKPGFIQFLGETQFAPGQWAGIVLDEPIGKNDGSVAGVRYFQCEPLKGIFTRPSKLTRKVQAEDEANGLQTAHARAASPLSTAAATMVSSSPATPSNIPQKPSQPVAKETSATPQISNLTKTASESISNLSEAGSVKKGERELKIGDRVLVGGTKAGVVRFLGETDFAKGEWCGVELDEPLGKNDGAVAGTRYFQCQPKYGLFAPVHKVTKIGFPSTTPAKAKAAAVRRVMATTPASLKRSPSASSLSSMSSVASSVSSKPSRTGLLTETSSRYARKISGTTALQEALKEKQQHIEQLLAERDLERAEVAKATSHVGEIEQELALARDGHDQHVLELEAKMDQLRTMVEAADREKVELLNQLEEEKRKVEDLQFRVEEESITKGDLETQTKLEHARIKELEQSLLFEKTKADKLQRELEDTRVATVSEKSRIMELEKDLALRVQEVAELRRRLESSKPPGDVDMSLSLLQEISALQEKLEVTHTDHQNEVTSLKDHFGTREEMFQKEIKALHAATEKLSKENESLRSKLDHANKENSDVIALWKSKLETAIASHQQAMEELKVSFSKGIGTDSAEFAELKTQIERLRLDYQHEIESLQSKQDSERSAHAKEMESMKAKLMKIIKEKEDSLEAVKARLDTAEDQHLVEMEEMLSKLQEAEIKKEKFASASEEAVSTQTSMQDTVNKLHQKEEQFNMLSSELEKLRENLTDMEAKFKEKDEREDQLVKAKEKLENDIAEIMKMSGDNSSQLTKMNDELRLKERSVEELQLKLTKANENASLLQKSIGEVTLKAEQSQQEAAKKHEEEKKELENKLLELEKKMETSHYQCQDLKAKYEKASSETKIKHEEILQNFQKMLVDTEDKLKAAQEANRDLMQDMEELKSQADKAKAAQTAEDAMQIMEQMTKEKTETLASLEDTKQTNAKLQSELDTLKENNLKTVEELNKSKELLNEENQKMEEFKKEIETLKQAAAQKSQQLSALQEENVKLAEELGRTRDEVTSHQKLEEERSVLNNQLLEMKKSLPSNTLRESEYRKDADEEKASLQKSISLTSALLTEKDAELEKLRNEVTVLRGENASAKSLHSVVQTLESDKVKLELKVKNLELQLKENKRQLSSSSGNTDVQTEEDERAQESQQIDFLNSVIVDLQRKNQDLKMKVEMMSEAALNGNGEDPNSYDSDDQEKQSKKKPRLFCDICDCFDLHDTEDCPTQAQMSEDPPHSTHHGSRSEERPYCEICEMFGHWATNCNDDETF	12_38451225	9	30	30	TRUE	25.4423
ENSRNOG00000001252	Chst12	ENSRNOT00000001688	protein_coding	1614	-	1	ORFs_ccds	ENSRNOT00000001688_84_1341	84	1341	12_16200292_16201548	1257	4393	0.865923	1.86176e-13	1	ENSRNOT00000001688_84_1341:ENSRNOG00000001252:max_P_sites:protein_coding:ORFs_ccds:4393:2616.97886310302:546.601464911615	MTKPRLFRLWLALGSALMILLIIVYWDNVGTAHFYLHTSLSRPHILEPLPTQGLAEENVLASDVDEFLDTLLSSDAKHNDLSRRKTEQPPVLTPSKPVLSHMEENVRGYDWSTHDAQQNPDRDRQQAERRSLLRDFCANASLAFPTKDRSFDDIPNYELNHLIVDDRHGVIYCYVPKVACTNWKRVMIVLSESLLDRGSPYRDPLDIPREHVHNTSTHLTFNKFWRRYGKFSRHLMKVKLKKYTKFLFVRDPFVRLISAFRSKFELENEEFYRKFAVPMLRLYANHTSLPASVSEAFSAGLKVSFANFIQYLLDPHTEKLAPFNEHWRQVYRLCHPCQIDYDFVGKLETLDEDAAQLLRSLKVDSQLHFPPSYRNRTASSWEEDWFANIPLAWRQQLYKLYEADFVLFGYPKPENLLRD	12_16200292	2	30	30	TRUE	7.19577
ENSRNOG00000001255	Mlxip	ENSRNOT00000001690	protein_coding	4520	-	17	ORFs_ccds	ENSRNOT00000001690_216_2568	216	2568	12_38569199_38638320	2352	5665	0.883142	1.70808e-13	17	ENSRNOT00000001690_216_2568:ENSRNOG00000001255:max_P_sites:protein_coding:ORFs_ccds:5665:0.811546840989759:510.964406740246	MTLAYSGKLVSPKWKNFKGLKLQWRDKIRLNNAIWRAWYMQYLEKRKNPVCHFVTPLDGSVDVDEHRRPEAITTEGKYWKSRIEIVIREYHKWRTYFKKRLQQHKDEDLSSLAQDDDMLYWHKHGDGWKTPVPMEEDSLLDTDMLMSEFSDTLFSTLSSHQPVAWPNPREIAHLGNADMIQPGLIPLQPNLDFMDTFEPFQELFSSSRSIFGSMLPPPTSVPAPDPSSPPSQGNILPNPALPPVSLPNSLIASSAAPSLDPTEGQGCERTSQSVDPFIQPADFGPSEPPLSVPQPFLPVFTMTLLSPGPAPAPVPTALPLVSPPAPTLNPPTPPAFLQTQTFAGVSTSSPVITHTASATLTHDASATTFSQSQGLVITAHHPTPSPSPCGLALSPIPQPPAVGPPQPHLTFIHPKPVSLTGVRHKQPPKIVPAPKPEAVSLVLKSACIAPAAFTGQPQKVIMTSAPLKREGILASTVSPSSVVIASAAITRASGVTEFLSHSTSSQPSPASRLFSPSAVQDALVKGEQAALHGGPQAPATGSSRDCPNSGQASPCPSEQSPSPQSPQNNCSGKSTDPKNVAALKNRQKHISAEQKRRFNIRMGFNTLNSLISNNSKQTSHAITLQKTMEYITKLQQERMQMQEEARRLREEIEELNTTIISCQQLLPATGVPVNCRQFDHMKDMFDEYVKSRILQNWKFWIFSMIIKPLFESFKGMVSTSSLEEFHRTALSWLDQHCSLPVLRPMVLSTLRQLSTTTSILTDPSQLPEQASEAVTRIGKRSGES	12_38569199	19	30	30	TRUE	11.3125
ENSRNOG00000001256	Atxn2	ENSRNOT00000001691	protein_coding	3654	-	24	ORFs_ccds	ENSRNOT00000001691_198_3453	198	3453	12_40266863_40332414	3255	50242	0.874746	1.29827e-14	24	ENSRNOT00000001691_198_3453:ENSRNOG00000001256:max_P_sites:protein_coding:ORFs_ccds:50242:1.13018800842187:27511.7938151001	MKIEFNKTIFINLCRGRNSSKGLPQPTISFDGIYANVRMVHILTSVVGSKCEVQVKNGGVYEGVFKTYSPKCDLVLDAAHEKSTESSSGPKREEIMESVLFKCSDFVVVQFKDTDSSYARRDAFTDSALSAKVNGEHKEKDLEPWDAGELTASEELEALENDVSNGWDPNDMFRYNEENYGVVSTYDSSLSSYTVPLERDNSEEFLKREARANQLAEEIESSAQYKARVALENDDRSEEEKYTAVQRNCSDREGHGTNTRENKYIPPGQRNREVISWGSGRQSSPRMGQPGPGSMPSRATSHTSDFNPNAGSDQRVVNGGVPWPSPCPSPSSRPPSRYQSGPNSLPPRAATPTRPPSRPPSRPSRPPSHPSAHGSPAPVSTMPKRMSAEGPPRMSPKAQRHPRNHRVSAGRGSMSSGLEFVSHNPPSEAAAPPVARTSPAGGTWSSVVSGVPRLSPKTHRPRSPRQNSAGNSPSGPVLASPQAGITPAEAVSMPVPAASPTPASPASNRALTPSIEAKDSRLQDQRQNSPAGNKENIKASETSPSFSKAENKGVSPVISEHRKQIDDLKKFKNDFRLQPSSTSESMDQLLSKNREGEKSRDLMKDKTEASAKDSFIDSGSSSCTSSSSKTNSPSASPSVLSNAEHKRGPEVTSQGVQTSSPACKQEKDDREERKDTTEQVRKSTLNPNAKEFNPRSFSQPKPSTTPTSPRPQAQPSPSMVGHQQPAPVYTQPVCFAPNMMYPVPVSPGVQPLYPIPMTPMPVNQAKTYRAVPNMPQQRQEQHHQSTMMHPASAAGPPIVATPPAAYSTQYVAYSPQQFPNQPLVQHVPHYQSQHPHVYSPVIQGNARMMAPPAHAQPGLVSSSAAQFGAHEQTHAMYACPKLPYNKETSPSFYFAISTGSLAQQYAHPNATLHPHPPHPQPSATPTGQQQSQHGGSHPAPSPVQHHQHQAAQALHLASPQQQSAIYHAGLAPTPPSMTPASNTQSPQSSFPAAPQTVFTIHPSHVQPAYTTPPHMAHVPQAHVQSGMVPSHPTAHAPMMLMTTQPPGGPQAALAQSALQPIPVSTTAHFPYMTHPSVQAHHQQQL	12_40266863	30	30	30	TRUE	43.0845
ENSRNOG00000001254	Col6a2	ENSRNOT00000001695	protein_coding	3695	+	28	ORFs_ccds	ENSRNOT00000001695_173_3254	173	3254	20_12781581_12800740	3081	399279	0.881845	1.3329e-20	27	ENSRNOT00000001695_173_3254:ENSRNOG00000001254:max_P_sites:protein_coding:ORFs_ccds:399279:1781458.7105318:1547733.32791701	MTTTTKMLQGSFSVLLLGGLLGVLHAQQQEAISPDISTTDRNNNCPEKADCPVNVYFVLDTSESVAMQSPTDSLLYHMQQFVPQFISQLQNEFYLEQVALSWRYGGLHFSDQVEVFSPPGSDRASFTKSLQGIRSFRRGTFTDCALANMTQQIRQHVGRGVVNFAVVITDGHVTGNPCGGIKMQAERAREEGIRLFAVAPNRNLNEQGLRDIANTPHELYRNNYATMRPDSTEIDQDTINRIIKVMKHEAYGECYKVSCLEIPGPHGPKGYRGQKGAKGNMGEPGEPGQKGRQGDPGIEGPIGFPGPKGVPGFKGEKGEFGSDGRKGAPGLAGKNGTDGQKGKLGRIGPPGCKGDPGSRGPDGYPGEAGSPGEQGDQGAKGDSGRPGRRGPPGNPGDKGSKGYRGNSGAPGSPGVKGGKGGPGPRGPKGEPGRRGDPGTKGGPGSDGPKGEKGDPGPEGPRGLAGEIGSKGAKGDRGLPGPRGPQGALGEPGKQGSRGDPGDAGPRGDSGQPGPKGDPGRPGFSYPGPRGTPGEKGEPGPPGPEGGRGDFGLKGAPGRKGEKGEPADPGPPGEPGPRGPRGIPGPEGEPGPPGDPGLTECDVMTYVRETCGCCDCEKRCGALDVVFVIDSSESIGYTNFTLEKNFVINVVNRLGAIAKDPKSETGTRVGVVQYSHEGTFEAIRLDDERVNSLSSFKEAVKNLEWIAGGTWTPSALKFAYNQLIKESRRQKTRVFAVVITDGRHDPRDDDLNLRALCDRDVTVTAIGIGDMFHETHESENLYSIACDKPQQVRNMTLFSDLVAEKFIDDMEDVLCPDPQIVCPELPCQTELYVAQCTQRPVDIVFLLDGSERLGEQNFYKARRFVEEVSRRLTLARRDDDPLNARMALLQYGSQNQQQVAFPLTYNVTTIHEALERTTYLNSFSHVGTGIVHAINNVVRGARGGARRHAELSFVFLTDGVTGNDSLEESVHSMRKQNVVPTVVAVGGDVDMDVLTKISLGDRAAIFREKDFDSLAQPSFFDRFIRWIC	20_12800740	30	30	30	TRUE	175.278
ENSRNOG00000001258	Snx8	ENSRNOT00000001696	protein_coding	2617	+	11	ORFs_ccds	ENSRNOT00000001696_29_1418	29	1418	12_16340950_16388299	1389	8326	0.841821	2.89267e-18	11	ENSRNOT00000001696_29_1418:ENSRNOG00000001258:max_P_sites:protein_coding:ORFs_ccds:8326:492.890634061024:1411.76242985521	MTGRAMDPLPSPAVAAAAEAEADEEADPPATGPQTSQVTEWRNLDPRRMQMPQGNPLLLSYTLQELLAKDTVQVELIPEKKGLFLKHVEYEVSSQRFKSSVYRRYNDFVVFHEVLLHKFPYRMVPALPPKRVLGADREFIEGRRRALKRFINLVARHPPFSEDVLLKLFLSFSGSDVQHKLKEAAQCVGDEFTNCKLAARAKDFLPADIQTQFAMSRELIRNVYNSFYKLRDRAERIASRAIDNAADLLIFGKELRQVTLALGSDTTPLPSWAALHLSTWGSLKQALKGLSVEFALLADKAAQQGKKEENDVVEKLNLFLDLLQSYKDLCERHEKGVLHKHQRALHKYGLMKRQMMSAAHGREPESVEQLESRIVEQENVIQTMELRNYFSLYCLHQETQLVHVYLPLTSHILGAFVNSQIQGHKEMSKVWNDLKPKLSCLFAGPHSVLTPPRSPQEDGMCPH	12_16388299	0	30	30	TRUE	4.42379
ENSRNOG00000001259	Cux2	ENSRNOT00000001697	protein_coding	5092	+	23	ORFs_ccds	ENSRNOT00000001697_421_448	421	448	12_40141674_40145236	27	217	0.778802	0.049321	2	ENSRNOT00000001697_421_448:ENSRNOG00000001259:max_P_sites:protein_coding:ORFs_ccds:217:169.947217844832:227.784852553014	MCQRESERW	12_40145236	2	2	30	TRUE	7.09326
ENSRNOG00000001259	Cux2	ENSRNOT00000001697	protein_coding	5092	+	23	ORFs_ccds	ENSRNOT00000001697_796_895	796	895	12_40193110_40195152	99	435	0.56092	0.00369592	3	ENSRNOT00000001697_796_895:ENSRNOG00000001259:max_P_sites:protein_coding:ORFs_ccds:435:169.947217844832:29.9362103001519	MRPRDRRASKKSTSPWQPGWGRQRRKSRCYIQR	12_40195152	2	2	30	TRUE	7.09326
ENSRNOG00000001259	Cux2	ENSRNOT00000001697	protein_coding	5092	+	23	ORFs_ccds	ENSRNOT00000001697_444_4722	444	4722	12_40145231_40218922	4278	3517	0.802673	6.85539e-12	20	ENSRNOT00000001697_444_4722:ENSRNOG00000001259:max_P_sites:protein_coding:ORFs_ccds:3517:23.4321819224628:80.4964800069173	MVAPVLKSFQAEVVALSKRSQEAEAAFLSVYKQLIEAPDPVPSVEVARTLDDRLQRPSFHPSGQRLRDVHISWKRCPEPPSAREQNEGTCPTGHTPANGNHLPGPEDTLVTDTLLQKDEAERQKGLQEVHVTLAARLGEAEEKIKVLHSALKATQTELLELRRKYDEEAASKADEVGLIMTNLEKANQRAEAAQREVESLREQLASVNSSIRLACCSPQGPGGEKVSFALCSGPRLEAALASKDREILRLLKDAQQLRHSLQELEEVSANQIADLERQLAAKSEAIEKLQEKLEAQADYEEIKTELSILRAMKLASSTCSLPQALGKPDDPLLMAKDAFFPTQKLLLEKPALLASPEEDPSEDDSIKGSLGMEPSYPPQLPPPPGPEDPLSPSPTQPLLGPSLGPDGPRTFSLSPFPSLAPGERLAGDPLLSKHMMAPVAFKGETGNLLAFPPAFYGGAKPPTAPAAPVPGPEPSGAPEPVDGAGPEEEQLDTAEIAFQVKEQLLKHNIGQRVFGHYVLGLSQGSVSEILARPKPWRKLTVKGKEPFIKMKQFLSDEQNVLALRTIQVRQRGSITPRIRTPETGSDDAIKSILEQAKKEIESQKGGESKNSPASVSIPNGTASSSTSEDAIKNILEQARREMQAQQQALLEMESGPRGRSVPPSPPERPSPATMSQNGALACVKQEDGGCSSSSSGSAQAPLAVLSPAAFVQRIIRKVKSEIGDAGYFDHHWASDRGLLSRPYASVSPSLSSSSSYSGQPNGRAWPRGDEATIAPEDEAATGMGEDEAPRVGELKAEAGVSEVGGGRLPYYPAYVPRTLKPTVPPLTPEQYELYMYREVDTLELTRQVKEKLAKNGICQRIFGEKVLGLSQGSVSDMLSRPKPWSKLTQKGREPFIRMQLWLSDQLGQGQAPNQQPSASQASPTEPTSSPSPPPSPTEPEKTSQEPLGLSLESSKENQQPEGRASSTLGGKPLSSSQTTGGIQEMVAMSPELDTYSITKRVKEVLTDNNLGQRLFGESILGLTQGSVSDLLSRPKPWHKLSLKGREPFVRMRLWLSDPHNVEKLRDVKKLEKKAYLKRRYGLISTGSDSESPAAHSECPSPCLQPQELSLMQAKKPRVVLAPAEKEALRKAYQLEPYPSQQTIELLSFQLNLKTNTVVNWFHNYRSRMRREMLVEGTQDDPDFDPSGGSSVLPSGHTHTDPTPQSPDSEIEDQKPPMKSLELQEPESPVHQAAPDRAVVKIKQEEGLEVDGDSQPQDIGDPDRGQGGPKEEDTHPLGNNELSELVPGPFLPGTPNPDCSSLHTPQAKETGEQVHSEPLSFKSTSESSCCSLEGPPNSPSAISSPDLMTCVSPAPSSSAPISPSLPGTLPAKVPSTSPTADPAAALHPSTKVNPNLQRRHEKMANLNSIIYRLERAANREEALEWEF	12_40218922	27	30	30	TRUE	7.09326
ENSRNOG00000001260	Nudt1	ENSRNOT00000001700	protein_coding	862	-	3	ORFs_ccds	ENSRNOT00000001700_15_483	15	483	12_16391957_16395014	468	2966	0.876601	1.43956e-10	3	ENSRNOT00000001700_15_483:ENSRNOG00000001260:max_P_sites:protein_coding:ORFs_ccds:2966:2810.26630064112:775.261286893211	MSTSRLYTLVLVLQPQRVLLGMKKRGFGAGRWNGFGGKVQEGETIEDGAKRELLEESGLRVDTLHKVGHISFEFVGSPELMDVHIFSTDHVHGTPTESEEMRPQWFQLDQIPFADMWPDDSYWFPLLLQKKKFCGHFKFHGQDTILSYSLREVDEF	12_16391957	17	30	30	TRUE	4.39612
ENSRNOG00000001265	Mad1l1	ENSRNOT00000001709	protein_coding	2612	+	18	ORFs_ccds	ENSRNOT00000001709_55_2206	55	2206	12_16417832_16719419	2151	8770	0.869897	5.59345e-21	17	ENSRNOT00000001709_55_2206:ENSRNOG00000001265:max_P_sites:protein_coding:ORFs_ccds:8770:435.202904437261:1051.88573767971	MEDLGENTTVLSTLRSLNNFISQRMEGASGLDVSTSASGSLQKQYEQNMQLEERAEQIRSKSYLIQVEREKMQMELSHKRARVELERAASTNARNYEREVDRNQELLARIRQLQEREAAAEEKMREQLERHRLCKQSLDAASQQLREREDGLAAARETISSLKGRVSELQLSAMDQKVQVKRLESEKQELKEQLELQQRKWQEANQKIQELQASQEERTDQEQKIKDLEQKLCLQEQDAAVVKSMKSELLRLPRMERELKRLREENTHLREMRETNGLLTEELEGLQRKLGRQEKMQEALVDLELEKEKLLAKLQSWEKLDQTMGLNLRTPEDLSRFVIELQQRELALKEKNSSITSSARGLEKAQQQLQDEVRQVNAQLLEERKKRETHEALARRLQKRNALLTKERDGMRAILGSYDSELTQAEYSPQLTQRMWEAEDMVQKVHAHSSEMEAQLSQALEELGVQKQRADTLEMELKMLRAQTSSAEASFPFCKEEVDALRLKVEELEGERSRLEQEKQALEMQMERLTLQGDYNQSRTKVLHMSLNPASMARQRQREDHDRLQEECERLRGLVHALERGGPIPADLEAASSLPSSKEVAELRKQVESAELKNQRLKEVFQTKIQEFRKVCYTLTGYQIDVTTESQYRLTSRYAEHQTDCLIFKATGPSGSKMQLLETEFSRSVPELIELHLLQQDSIPAFLSALTIELFSRQTSV	12_16719419	25	30	30	TRUE	5.30799
ENSRNOG00000001270	Hvcn1	ENSRNOT00000001712	protein_coding	1186	-	7	ORFs_ccds	ENSRNOT00000001712_166_985	166	985	12_39822838_39845427	819	4454	0.885272	8.45301e-11	6	ENSRNOT00000001712_166_985:ENSRNOG00000001270:max_P_sites:protein_coding:ORFs_ccds:4454:1410.22683571609:1002.59658130498	MTSHDQKAVTRRTKVAPTKRMSRFLKHFTVVGDDYHTWNVNYKKWENEEDEEEPAPTSAEGEGSAVGPDAEAGSASTPRPSLDFRSRLRKLFSSHRFQVIIICLVVLDALLVLAELLLDLRIIEPDLSVKKYSTKVFHYLSLAILAFFVLEISLKVFVFRLEFFHHKFEILDAIVVVVSFVLDLILLFKNHHFEALGLLILLRLWRVARIINGIIISVKTRSERQILRLKQINLQLATKIQHLEFSCSEKEQEIERLSKLLRQNGLLEDVNVN	12_39822838	20	30	30	TRUE	2.45289
ENSRNOG00000001273	Psmg3	ENSRNOT00000001716	protein_coding	793	+	3	ORFs_ccds	ENSRNOT00000001716_105_471	105	471	12_16899575_16901613	366	9970	0.885155	1.18816e-07	2	ENSRNOT00000001716_105_471:ENSRNOG00000001273:max_P_sites:protein_coding:ORFs_ccds:9970:2.52352294167085:14304.0470863632	MEDKPLVVSKQKTEVVCGVPTQVVCTAFSSHILVVVTQFGKMGTLVSLEPSNVANDISKPVLTTKVLLGQDEPLIHVFAKNLVAFVSEEAGDRAVLLAMAVKEKNMERLKALKEVIRLCQVW	12_16901613	30	30	30	TRUE	11.3315
ENSRNOG00000001274	Vps29	ENSRNOT00000001717	protein_coding	1159	-	4	ORFs_ccds	ENSRNOT00000001717_84_630	84	630	12_39690598_39699029	546	53474	0.877417	7.0809e-07	4	ENSRNOT00000001717_84_630:ENSRNOG00000001274:max_P_sites:protein_coding:ORFs_ccds:53474:9.01034300563932:303010.13713219	MLVLVLGDLHIPHRCNSLPAKFKKLLVPGKIQHILCTGNLCTKESYDYLKTLAGDVHIVRGDFDESLNYPEQKVVTVGQFKIGLIHGHQVIPWGDMASLALLQRQFDVDILISGHTHKFEAFEHENKFYINPGSATGAYNALETNIIPSFVLMDIQASTVVTYVYQLIGDDVKVERIEYKKS	12_39690598	30	30	30	TRUE	38.408
ENSRNOG00000001277	Mafk	ENSRNOT00000001720	protein_coding	2645	-	3	ORFs_ccds	ENSRNOT00000001720_193_661	193	661	12_16925974_16927308	468	7907	0.861515	1.9013e-08	2	ENSRNOT00000001720_193_661:ENSRNOG00000001277:max_P_sites:protein_coding:ORFs_ccds:7907:0.44393015600817:5590.29682192841	MTTNPKPNKTLKVKKEAGENAPVLSDDELVSMSVRELNQHLRGLTKEEVTRLKQRRRTLKNRGYAASCRIKRVTQKEELERQRVELQQEVEKLARENSSMRLELDALRSKYEALQTFARTVARGPVTPTKVATTSVITIVKSAELSSTSVPFSAAS	12_16925974	30	30	30	TRUE	6.58608
ENSRNOG00000001278	Gpn3	ENSRNOT00000001722	protein_coding	1596	-	8	ORFs_ccds	ENSRNOT00000001722_198_1050	198	1050	12_39670999_39679312	852	9840	0.858333	6.86238e-09	8	ENSRNOT00000001722_198_1050:ENSRNOG00000001278:max_P_sites:protein_coding:ORFs_ccds:9840:812.583601698752:5033.91397221824	MPRYAQLVMGPAGSGKSTYCSTMVQHCEALNRSVQVVNLDPAAEHFNYPVMADIRELIEVDDVMEDDSLRFGPNGGLVFCMEYFANNFDWLENCLGHVEDDYILFDCPGQIELYTHLPVMKQLVQQLEQWEFRVCGVFLVDSQFMVESFKFISGILAALSAMISLEIPQVNIMTKMDLLSKKAKKEIEKFLDPDMYSLLEDSTGDLRSQKFKKLTKAVCGLVDDYSMVRFLPYDQSDEESMNIVLQHIDFAIQYGEDLEFKEPKEHEEESSSMFDEYFQERQNE	12_39670999	13	30	30	TRUE	10.2456
ENSRNOG00000001283	Anapc7	ENSRNOT00000001729	protein_coding	2458	-	11	ORFs_ccds	ENSRNOT00000001729_158_1853	158	1853	12_39615338_39641127	1695	25023	0.872757	2.41674e-16	11	ENSRNOT00000001729_158_1853:ENSRNOG00000001283:max_P_sites:protein_coding:ORFs_ccds:25023:3.82327876205427:11557.8481674935	MSVIDHVRDMAAAGLHSNVRLLSSLLLTMSNNNPELFSPSQKYQLLVYHADSLFHDKEYRNAVSKYTMALQQKKALSKTSKVRPSTGNSASTPQSQCLPSEIEVKYKMAECYTMLKLDKDAIAILDGIPSRQRTPKINMMLANLYKKAGQERPSVTSYKEVLRQCPLALDAILGLLSLSVKGAEVASMTMNVIQTVPNLDWLSVWIKAYAFVHTGDNSRAINTICSLEKKSLLRDNVDLLGSLADLYFRAGDNKNSVLKFEQAQMLDPYLIKGMDVYGYLLAREGRLEDVENLGCRLFNISDQHAEPWVVSGCHSFYSKRYSRALYLGAKAIQLNSNSVQALLLKGAALRNMGRVQEAIIHFREAIRLAPCRLDCYEGLIECYLASNSIREAMVMANNVYKTLGANAQTLTLLATVCLEDPVTQEKAKTLLDKALAQRPDYVKAVVKKAELLSREQKYEDGIALLRNALANQSDCVLHRILGDFLVSVNEYQEAMDQYSIALSLDPNDQKSLEGMQKMEKEGSPTDATQEDDVDDMEGSGEEGDLEGSDSEAAQWADQEQWFGMQ	12_39615338	27	30	30	TRUE	17.5014
ENSRNOG00000001287	Gper1	ENSRNOT00000001732	protein_coding	1279	-	1	ORFs_ccds	ENSRNOT00000001732_46_1171	46	1171	12_17309942_17311066	1125	605	0.880992	2.5094e-09	1	ENSRNOT00000001732_46_1171:ENSRNOG00000001287:max_P_sites:protein_coding:ORFs_ccds:605:140.534058506558:14.5511578716043	MAATTPAQDVGVEIYLGPVWPAPSNSTPLALNLSLALREDAPGNLTGDLSEHQQYVIALFLSCLYTIFLFPIGFVGNILILVVNISFREKMTIPDLYFINLAAADLILVADSLIEVFNLDEQYYDIAVLCTFMSLFLQINMYSSVFFLTWMSFDRYLALAKAMRCGLFRTKHHARLSCGLIWMASVSATLVPFTAVHLRHTEEACFCFADVREVQWLEVTLGFIVPFAIIGLCYSLIVRALIRAHRHRGLRPRRQKALRMIFAVVLVFFICWLPENVFISVHLLQWAQPGDTPCKQSFRHAYPLTGHIVNLAAFSNSCLNPLIYSFLGETFRDKLRLYVAQKTSLPALNRFCHATLKAVIPDSTEQSDVKFSSAV	12_17309942	19	25	25	TRUE	1.37196
ENSRNOG00000001288	Gpr146	ENSRNOT00000001733	protein_coding	1815	-	2	ORFs_ccds	ENSRNOT00000001733_125_1124	125	1124	12_17346201_17347199	999	56426	0.856874	2.22258e-09	1	ENSRNOT00000001733_125_1124:ENSRNOG00000001288:max_P_sites:protein_coding:ORFs_ccds:56426:5650.75397275107:132927.646164521	MWSCGPLNSTAWAEEPLCRNLRLGLWVLSLFYLGAGVPVGLGYNALLVLANLASKNSMTMPDVYFVNMAVAGLVLTALAPAYLLGPAHSRWALWSLSSEAHVTLLILFNVASLVTMYSTALLSLDYYIERALPRTYMASVYNTRHVCGFVWGGAVLTSFSSLLFYICSHVSSRIAECARMQNTEAADAILVLIGYVVPGLAVLYALALISRIGKEDTPLDQDTSRLDPSVHRLLVATVCTQFGLWTPYYLSLGHTVLVSRGRTVEGHYLGILQVAKDLAKFLAFSSSSVTPLLYRYINKAFPSKLRRLVKKIHCGRRHCSPDPAGIQQVMAQA	12_17346201	30	30	30	TRUE	53.9373
ENSRNOG00000001289	LOC498154	ENSRNOT00000001734	protein_coding	1442	+	5	ORFs_ccds	ENSRNOT00000001734_41_620	41	620	12_17282049_17379673	579	3588	0.637124	5.77409e-07	4	ENSRNOT00000001734_41_620:ENSRNOG00000001289:max_P_sites:protein_coding:ORFs_ccds:3588:5.86293916502897:407.66544086892	MVKQKRKGLERTAKESKKQKITPAEETPRASEARPGKEAASPVVQEASPELSPEERRVLERKLKKERKKEEKKRLREAGIATAQTAKVQTPPAKPSAAVLALEYLQGWAEKQESWRFQKTRQTWLLLHMYDEDKVPEQHFSTLLDYLEGLRGSARELTVQKAETLMQELDGTDPKARSLGKMQRLRQVLQLLS	12_17379673	24	27	27	TRUE	3.44804
ENSRNOG00000001289	LOC498154	ENSRNOT00000001734	protein_coding	1442	+	5	ORFs_ccds	ENSRNOT00000001734_409_433	409	433	12_17378656_17378681	24	345	0.628986	0.0484888	1	ENSRNOT00000001734_409_433:ENSRNOG00000001289:max_P_sites:protein_coding:ORFs_ccds:345:2.39752054155196:301.429224668767	MALATHVR	12_17378681	3	3	27	TRUE	3.44804
ENSRNOG00000001285	Atp2a2	ENSRNOT00000001738	protein_coding	4283	+	21	ORFs_ccds	ENSRNOT00000001738_507_3498	507	3498	12_39554409_39602542	2991	7923641	0.877352	1.05647e-17	21	ENSRNOT00000001738_507_3498:ENSRNOG00000001285:max_P_sites:protein_coding:ORFs_ccds:7923641:98.599924484812:660453529.169784	MENAHTKTVEEVLGHFGVNESTGLSLEQVKKLKERWGSNELPAEEGKTLLELVIEQFEDLLVRILLLAACISFVLAWFEEGEETITAFVEPFVILLILVANAIVGVWQERNAENAIEALKEYEPEMGKVYRQDRKSVQRIKAKDIVPGDIVEIAVGDKVPADIRLTSIKSTTLRVDQSILTGESVSVIKHTDPVPDPRAVNQDKKNMLFSGTNIAAGKAMGVVVATGVNTEIGKIRDEMVATEQERTPLQQKLDEFGEQLSKVISLICIAVWIINIGHFNDPVHGGSWIRGAIYYFKIAVALAVAAIPEGLPAVITTCLALGTRRMAKKNAIVRSLPSVETLGCTSVICSDKTGTLTTNQMSVCRMFILDKVEGDTCSLNEFTITGSTYAPIGEVQKDDKPVKCHQYDGLVELATICALCNDSALDYNEAKGVYEKVGEATETALTCLVEKMNVFDTELKGLSKIERANACNSVIKQLMKKEFTLEFSRDRKSMSVYCTPNKPSRTSMSKMFVKGAPEGVIDRCTHIRVGSTKVPMTPGVKQKIMSVIREWGSGSDTLRCLALATHDNPLRREEMHLEDSANFIKYETNLTFVGCVGMLDPPRIEVASSVKLCRQAGIRVIMITGDNKGTAVAICRRIGIFGQDEDVTSKAFTGREFDELSPSAQRDACLNARCFARVEPSHKSKIVEFLQSFDEITAMTGDGVNDAPALKKSEIGIAMGSGTAVAKTASEMVLADDNFSTIVAAVEEGRAIYNNMKQFIRYLISSNVGEVVCIFLTAALGFPEALIPVQLLWVNLVTDGLPATALGFNPPDLDIMNKPPRNPKEPLISGWLFFRYLAIGCYVGAATVGAAAWWFIAADGGPRVSFYQLSHFLQCKEDNPDFEGVDCAIFESPYPMTMALSVLVTIEMCNALNSLSENQSLLRMPPWENIWLVGSICLSMSLHFLILYVEPLPLIFQITPLNLTQWLMVLKISLPVILMDETLKFVARNYLEPAILE	12_39602542	30	30	30	TRUE	2234.33
ENSRNOG00000001293	Get4	ENSRNOT00000001745	protein_coding	2091	-	9	ORFs_ccds	ENSRNOT00000001745_108_1098	108	1098	12_17470105_17486049	990	26965	0.880141	2.0734e-13	9	ENSRNOT00000001745_108_1098:ENSRNOG00000001293:max_P_sites:protein_coding:ORFs_ccds:26965:17417.5458944113:26997.1747295968	MAAAAAAAAMAEQEGARNGARNRGGVQRVEGKLRASVEKGDYYEAHQMYRTLFFRYMSQSKHAEARELMYSGALLFFSHGQQNSAADLSMLVLESLEKAEVDVADELLENLAKVFSLMDPNSPERVAFVSRALKWSSGGSGKLGHPRLHQLLALTLWKEQNYCESRYHFLHSTDGEGCANMLVEYSTARGFRSEVDMFVAQAVLQFLCLKNKNSALVVFTTYTQKHPSIEDGPPFVQPLLNFIWFLLLAVDGGKLAVFTVLCEQYQPSLRRDPMYNEYLDRIGQLFFGVPPKQTSSYGGLLGNLLSSLMGSSEQEEGEESQDDSSPIELD	12_17470105	3	30	30	TRUE	27.5187
ENSRNOG00000001296	P2rx7	ENSRNOT00000001746	protein_coding	3549	-	13	ORFs_ccds	ENSRNOT00000001746_121_1906	121	1906	12_39355256_39395921	1785	2685	0.83054	2.46155e-11	13	ENSRNOT00000001746_121_1906:ENSRNOG00000001296:max_P_sites:protein_coding:ORFs_ccds:2685:0.565747549262028:132.871557813968	MPACCSWNDVFQYETNKVTRIQSVNYGTIKWILHMTVFSYVSFALMSDKLYQRKEPLISSVHTKVKGVAEVTENVTEGGVTKLVHGIFDTADYTLPLQGNSFFVMTNYLKSEGQEQKLCPEYPSRGKQCHSDQGCIKGWMDPQSKGIQTGRCIPYDQKRKTCEIFAWCPAEEGKEAPRPALLRSAENFTVLIKNNIDFPGHNYTTRNILPGMNISCTFHKTWNPQCPIFRLGDIFQEIGENFTEVAVQGGIMGIEIYWDCNLDSWSHRCQPKYSFRRLDDKYTNESLFPGYNFRYAKYYKENGMEKRTLIKAFGVRFDILVFGTGGKFDIIQLVVYIGSTLSYFGLATVCIDLIINTYASTCCRSRVYPSCKCCEPCAVNEYYYRKKCEPIVEPKPTLKYVSFVDEPHIWMVDQQLLGKSLQDVKGQEVPRPQTDFLELSRLSLSLHHSPPIPGQPEEMQLLQIEAVPRSRDSPDWCQCGNCLPSQLPENRRALEELCCRRKPGQCITTSELFSKIVLSREALQLLLLYQEPLLALEGEAINSKLRHCAYRSYATWRFVSQDMADFAILPSCCRWKIRKEFPKTQGQYSGFKYPY	12_39355256	22	30	30	TRUE	1.30421
ENSRNOG00000001300	P2rx4	ENSRNOT00000001752	protein_coding	1970	-	12	ORFs_ccds	ENSRNOT00000001752_101_1265	101	1265	12_39308730_39325572	1164	11570	0.8879	1.97363e-15	12	ENSRNOT00000001752_101_1265:ENSRNOG00000001300:max_P_sites:protein_coding:ORFs_ccds:11570:39.7544997028317:4142.90039652391	MAGCCSVLGSFLFEYDTPRIVLIRSRKVGLMNRAVQLLILAYVIGWVFVWEKGYQETDSVVSSVTTKAKGVAVTNTSQLGFRIWDVADYVIPAQEENSLFIMTNMIVTVNQTQSTCPEIPDKTSICNSDADCTPGSVDTHSSGVATGRCVPFNESVKTCEVAAWCPVENDVGVPTPAFLKAAENFTLLVKNNIWYPKFNFSKRNILPNITTSYLKSCIYNAQTDPFCPIFRLGTIVEDAGHSFQEMAVEGGIMGIQIKWDCNLDRAASLCLPRYSFRRLDTRDLEHNVSPGYNFRFAKYYRDLAGKEQRTLTKAYGIRFDIIVFGKAGKFDIIPTMINVGSGLALLGVATVLCDVIVLYCMKKKYYYRDKKYKYVEDYEQGLSGEMNQ	12_39308730	30	30	30	TRUE	11.3852
ENSRNOG00000001302	Adora2a	ENSRNOT00000001759	protein_coding	2485	-	3	ORFs_ccds	ENSRNOT00000001759_837_1659	837	1659	20_14266078_14266899	822	1215	0.884774	3.41833e-08	1	ENSRNOT00000001759_837_1659:ENSRNOG00000001302:max_P_sites:protein_coding:ORFs_ccds:1215:421.065612063932:96.3931142602916	MLGWNNCSQKDGNSTKTCGEGRVTCLFEDVVPMNYMVYYNFFAFVLLPLLLMLAIYLRIFLAARRQLKQMESQPLPGERTRSTLQKEVHAAKSLAIIVGLFALCWLPLHIINCFTFFCSTCRHAPPWLMYLAIILSHSNSVVNPFIYAYRIREFRQTFRKIIRTHVLRRQEPFQAGGSSAWALAAHSTEGEQVSLRLNGHPLGVWANGSATHSGRRPNGYTLGLGGGGSAQGSPRDVELPTQERQEGQEHPGLRGHLVQARVGASSWSSEFAPS	20_14266078	22	30	30	TRUE	10.8585
ENSRNOG00000001302	Adora2a	ENSRNOT00000001759	protein_coding	2485	-	3	ORFs_ccds	ENSRNOT00000001759_364_766	364	766	20_14266971_14274212	402	2270	0.748018	8.21159e-07	2	ENSRNOT00000001759_364_766:ENSRNOG00000001302:max_P_sites:protein_coding:ORFs_ccds:2270:23.2857216280434:354.851507599826	MDRELAQACIPAEPAQVWLLPPWAPRCTSRWSWPSLCWPSWATCSCAGPCGSTVTCRTSPTSLWYRWRRLTLQWVCSPSPSLSPSAPASAPPATAASSSPVLSWSSRRVPSLASWLSPSTATSPSEFHSGTMAW	20_14266971	28	28	30	TRUE	10.8585
ENSRNOG00000001303	Specc1l	ENSRNOT00000001764	protein_coding	5932	-	16	ORFs_ccds	ENSRNOT00000001764_106_3460	106	3460	20_14289929_14375397	3354	23916	0.865906	1.52208e-21	15	ENSRNOT00000001764_106_3460:ENSRNOG00000001303:max_P_sites:protein_coding:ORFs_ccds:23916:2.2159368374351:4859.41713964444	MKKANRSAGSVPKVSGISKPQTVEKSKSENSSSAPTGGKPVKPGAAAALSKTKSNDDLLAGMAGGVNVTNGVKAKKSNCSSAAPSAPAPAMTISESKSKSSTGTSSSAKRSTSAGNKESSSTRERLRERTRLNQSKKLPSVSQGANDVALAKRSRSRTATEGDIRMSKSKSDNQISDKAALEAKVKDLLTLAKTKDVEILHLRNELRDMRAQLGISEDHCEGEDRSEEKETIIAHQPTDVESTLLQLQEQNTAIREELNQLKNENRMLKDRLNALGFSLEQRLDNSEKLFGYQSLSPEITPGNQSDGGGTLTSSVEGSAPGSVEDLLSQDENTLMAHQHSNSMDNLDSECSEVYQPLTSSDDALDAPSSSESEGVPSIERSRKGSSGNASEVSVACLTERIHQMEENQHSTSEELQATLQELADLQQITQELNSENERLGEEKVILMESLCQQSDKLEHFGRQIEYFRSLLDEHHISYVIDEDVKSGRYMELEQRYMDLAENARFEREQLLGVQQHLSNTLKMAEQDNKEAQEMIGALKERSHHMERIIESEQKGKAALAATLEEYKATVASDQIEMNRLKAQLEKEKQKVAELYSIHNSGDKSDIQDLLESVRLDKEKAETLASSLQEDLAHTRNDANRLQDTIAKVEDEYRAFQEEAKKQIEDLNMTLEKLRSELEEKETERSDMKETIFELEDEVEQHRAVKLHDNLIISDLENTVKKLQDQKHDLERENKTLHRRLREESAEWRQFQADLQTAVVIANDIKSEAQEEIGDLKRRLHEAQEKNEKLTKELEEIKSRKQEEERGRVYNYMNAVERDLAALRQGMGLSRRSSTSSEPTPTVKTLIKSFDSASQVPNAAAAAIPRTPLSPSPMKTPPAAAVSPMQRHSISGPVSTSKPLTALSDKRSNYGEIPGQEHLLRTSSTSRPASLPRVPAMESAKTISVSRRSSEEMKRDISASEGASPASLMAMGTTSPQLSLSSSPTASVTPSTRSRIREERKDPLSALAREYGGSKRNALLKWCQKKTEGYQNIDITNFSSSWNDGLAFCALLHTYLPAHIPYQELNSQEKKRNFTLAFQAAESVGIKSTLDINEMARTERPDWQNVMLYVTAIYKYFET	20_14289929	27	30	30	TRUE	11.8721
ENSRNOG00000001304	Bcr	ENSRNOT00000001766	protein_coding	3856	-	23	ORFs_ccds	ENSRNOT00000001766_194_3380	194	3380	20_14421617_14545578	3186	7579	0.891015	3.97708e-19	23	ENSRNOT00000001766_194_3380:ENSRNOG00000001304:max_P_sites:protein_coding:ORFs_ccds:7579:699.922844407384:587.771972825595	MQMERKKSQQSAGQGLGEAPRPHYRGRSSESSCGLDGDYEDAELNPRFLKDNLINANGGNRPPWPPLEYQPYQSIYVGGMMVEGEGKSPLLRSQSTSEQEKRLTWPRRSYSPRSFEDSGGGYTPDCSSNENLTSSEEDFSSGQSSRVSPSPTTYRMFRDKSRSPSQNSQQSFDSSSPPTPQCQKRHRQCQVVVSEATIVGVRKTGQIWPSDGDSTFQGEADSSFGTPPGYGCAADQAEEQRRHQDGLPYIDDSPSSSPHLSSKGRGSPASGALEPTKASELDLEKGLEMRKWVLSGILASEETYLSHLEALLLPMKPLKAAATTSQPVLTSQQIETIFFKVPELYEIHKEFYDGLFPRVQQWSHQQRVGDLFQKLASQLGVYRAFVDNYGVAMETAEKCCQANAQFAEISENLRARSNKDVKDSTTKNSLETLLYKPVDRVTRSTLVLHDLLKHTPSSHPDHSLLQDALRISQNFLSSINEEITPRRQSMTVKKGEHRQLLKDSFMVELVEGARKLRHIFLFTDLLLCTKLKKQSGGKTQQYDCKWYIPLTDLSFQMVDELEALPNIPLVPDEELDALKIKISQIKSDIQREKRANKGSKVMERLRKKLSEQESLLLLMSPSMAFRVHSRNGKSYTFLISSDYERAEWRESIREQQKKCFKSFSLTSVELQMLTNSCVKLQTVHHIPLTINKEDDESPGLYGFLHAIVHSATGFKQSSNLYCTLEVDSFGYFVNKAKTRVYRDTTEPNWNEEFEIELEGSQTLRILCYEKCYNKMKMAKEDGESADKLMGKGQVQLDPQTLQDRDWQRTVIDMNGIEVKLSVKFTSREFSLKRMPSRKQTGVFGVKIAVVTKRERSKVPYIVRQCVEEIERRGMEEVGIYRVSGVATDIQALKAAFDVNNKDVSVMMSEMDVNAIAGTLKLYFRELPEPLFTDEFYPNFAEGIALSDPVAKESCMLNLLLSLPEANLLTFLFLLDHLKRVAEKETVNKMSLHNLATVFGPTLLRPSEKESKLPANPSQPITMTDSWSLEVMSQVQVLLYFLQLEAIPAPDSKRQSILFSTEV	20_14421617	0	30	30	TRUE	7.18319
ENSRNOG00000001309	Camkk2	ENSRNOT00000001774	protein_coding	2136	+	18	ORFs_ccds	ENSRNOT00000001774_111_255	111	255	12_39266261_39266406	144	370	0.502703	0.000691631	1	ENSRNOT00000001774_111_255:ENSRNOG00000001309:max_P_sites:protein_coding:ORFs_ccds:370:82.0162929980371:16.0415229320704	MKLVHTPCHHVSLASPPATGRPPRMSWEAGVSAGKARSPARHCGDSHP	12_39266406	4	6	30	TRUE	5.85338
ENSRNOG00000001309	Camkk2	ENSRNOT00000001774	protein_coding	2136	+	18	ORFs_ccds	ENSRNOT00000001774_272_1895	272	1895	12_39266422_39302361	1623	4214	0.822734	3.89197e-14	17	ENSRNOT00000001774_272_1895:ENSRNOG00000001309:max_P_sites:protein_coding:ORFs_ccds:4214:18.7414881942113:318.203658421716	MESFIVVTECEPGRGVDLSLARDQPLEADGQELPLDASEPESRSLLSGRKMSLQERSQGGPASNSSLDMNGRCICPSLSYSPASSPQSSPRMPRRPTVESHHVSITGLQDCVQLNQYTRMKLESVQGSYGVVKLAYNENDNTYYAMKVLSKKKLIRQAGFPRRPPPRGTRPAPGGCIQPRGPIEQVYQEIAILKKLDHPNVVKLVEVLDDPNEDHLYMVFELVNQGPVMEVPTLKPLSEDQARFYFQDLIKGIEYLHYQKIIHRDIKPSNLLVGEDGHIKIADFGVSNEFKGSDALLSNTVGTPAFMAPESLSETRKIFSGKALDVWAMGVTLYCFVFGQCPFMDERIMCLHSKIKSQALEFPDQPDIAEDLKDLITRMLDKNPESRIVVPEIKLHPWVTRHGAEPLPSEDENCTLVEVTEEEVENSVKHIPSLATVILVKTMIRKRSFGNPFEGSRREERSLSAPGNLLTKKPTREWEPLSEPKEARQRRQPPGPRASPCGGGGSALVKGGPCVESCGAPAPGSPPRTPPQQPEEAMEPE	12_39302361	15	30	30	TRUE	5.85338
ENSRNOG00000001314	Fam20c	ENSRNOT00000001783	protein_coding	2967	-	10	ORFs_ccds	ENSRNOT00000001783_528_2265	528	2265	12_17914469_17972209	1737	8603	0.86958	8.02252e-16	10	ENSRNOT00000001783_528_2265:ENSRNOG00000001314:max_P_sites:protein_coding:ORFs_ccds:8603:3083.09904861663:1357.53472762209	MKMILVRRFRVLILVVFLLACALHIAVDLLPKLDRRATRSPGEPGCSCAQPAAEAAGPGWAQARSRPGESAGGDAGWPNKHTLRILQDFSSDPASNLTSHSLEKLPPAAEPVDHAPRGQELGSPPPRDSAHRPLLRDPGPGPRVPPHGPRGDGSLLAKLFEHPLYQGAVPPLTEGDVLFNVNSDIRFNPRAAENPDWPLEGAEGAEFLPTGEAAVDLYPNWLKFHIGINRYELYSRHNPAIDALLHDLGSQKITSVAMKSGGTQLKLIMTFQNYGQALFKPMKQTREQETPPDFFYFSDYERHNAEIAAFHLDRILDFRRVPPVAGRMINMTKEIRDVTRDKKLWRTFFVSPANNICFYGECSYYCSTEHALCGKPDQIEGSLAAFLPDLSLAKRKTWRNPWRRSYHKRKKAEWEVDPDYCEEVKQTPPYDSGHRILDIMDMTVFDFLMGNMDRHHYETFEKFGNETFIIHLDNGRGFGKYSHDELSILAPLHQCCRIRRSTYLRLQLLAKEEYKLSLLMAESLQHDKVAPVLYQLHLEALDRRLRIVLQAVRDCVEKDGVSSVVEDDLATEHRASTER	12_17914469	16	30	30	TRUE	15.1242
ENSRNOG00000001317	Zfp68	ENSRNOT00000001784	protein_coding	4648	+	6	ORFs_ccds	ENSRNOT00000001784_274_2050	274	2050	12_18155941_18164920	1776	8466	0.817387	9.88233e-13	4	ENSRNOT00000001784_274_2050:ENSRNOG00000001317:max_P_sites:protein_coding:ORFs_ccds:8466:241.770623696771:1191.60182219805	MSWKPEMGLVSFEDIAVEFTWQEWQDLNEGQRTLYRDVMLENYSNLLFLGHCKTKPELIFNLEQRLGSWIVEASHQSIPDFQKVNTLNETSPETKARHVCQVPLNSDTSEELAGIGNTCTVSTNCFSNQTVKSEDSLGMSPRKFTLWKDVYLHNDVDEVEVGEEPDDLNGTVKSVRHPERVSLYRFQSSQGYFQSLIPGKSFNTKAVLLTHKFNEYAKSLVDTAFIGKEMAQIRVKSFECNVSEIKCNKSDLNENDPVHEGEKHYKCSDFENPFIIESYLPKHKGQHEKLFVQKGYEFSQQSEVSLHQKIRRGKKTYECKICGKCFYWKTSFNRHQSTHTGEKPYECTECSKAFCQKSHLTQHQRVHTGERPYICFECRKAFYRKSELTDHQRIHTGEKPYECKECGKAFCQKPQLTLHQRIHTGEKPYECAECGKAFSTKSYLTVHQRTHTGEKPYECTVCRKSFICKSSFSHHWRTHTGEKPYECKQCMKTFYRKSGLTRHQRTHTGDKRYECQLCQKAFYCTSHLIVHQRTHTGEKPYECKECRKAFYDKSNLKRHQKIHTAKKASECKQSNKFFLSNTSQHQTMYYEY	12_18164920	1	30	30	TRUE	7.60376
ENSRNOG00000001325	Il3ra	ENSRNOT00000001792	protein_coding	1403	-	12	ORFs_ccds	ENSRNOT00000001792_195_1353	195	1353	12_18534817_18539867	1158	2742	0.797593	7.93168e-12	11	ENSRNOT00000001792_195_1353:ENSRNOG00000001325:max_P_sites:protein_coding:ORFs_ccds:2742:490.724497053374:179.086356404461	MAAGVWLLLSVTMFEAMSERGVHMEAPPLTPPIRNLSIDPAQRRLTWEWGGGGTRAEGGALGPRFLCRKEGRDPVRADPAGHSCSFPALSHCHVTNFTVFPEGQEKDAAHLCFQPRDPNRAAAARNLHCWVHDVDWLSCRWGRGPGATRDVRYRMFLRDARHSPDHDRECPRYEVDSQGSRVGCAVGEAGTLASLITVTVNGSGGAHGVHAPVSCTDADIDMAAVEVLAPPVLTAECESTGARVRWAPQSRFQTAFVFTLQINQSSQTEPKLEMVYETEFKVPTLDTVSVRVKATALDSGVESDWSKAWSLDCGPTATLATPMTSLLLAGAGAVLTVMAVLLLCWRKSLLSRLFPPIPRMRVLPGPEMVAWVEAPENCEVTLVTDN	12_18534817	8	30	30	TRUE	8.41107
ENSRNOG00000001316	Anapc5	ENSRNOT00000001794	protein_coding	2433	+	17	ORFs_ccds	ENSRNOT00000001794_144_2364	144	2364	12_39209272_39242622	2220	61156	0.874223	2.251e-19	17	ENSRNOT00000001794_144_2364:ENSRNOG00000001316:max_P_sites:protein_coding:ORFs_ccds:61156:6626.11697322973:53101.2806252926	MMTNGVVHANLFGIKDWVTPYKIAVLVLLNEMGRTGEGAVSLVERRKLNQLLLPLLQGPDITLSKLYKLIEESCPQLANSVQIRIKLMAEGELKDLEQFFDDLSDSFSGTEPEVHKTSVVGLFLRHMILAYSKLSFSQVFKLYTALQQYFQNGEKKTVEDADMDREDGERQMEKEELDVSVREEEVSCSGPLSQKQAEFFLSQQAALLKNDETKALTPASLQKELNNLLKFNPDFAEAHYLSYLNNLRVQDVFSSTHSLLHYFDRLILTGAEGKSNGEEGYGRSLRYAALNLAALHCRFGHYQQAELALQEAIRIAQESNDHVCLQHCLSWLYVLGQKRADSYVLLEHSVKKAVHFGLPYLASLGIQSLVQQRAFAGKTANKLMDALKDSDLLHWKHSLSELIDISIAQKTAIWRLYGRSTMALQQAQMLLSMNSLESLSAGVQQNNTESFAVALCHLAELHAEQGCFAAAGEVLKHLKERFPPNSQHAQLWMLCDQKIQFDRAMNDGKFHLADSLVTGITALNGIEGVYRKAVVLQAQNQMTEAHKLLQKLLTYCQKLKNTEMVISVLLSVAELYWRSSSPTIAMPVLLEALALSKEYRLQYLASETVLNLAYAQLILGIPEQALTLLHMAIEPILADGAILDKGRAMFLVSKCQVASAASYDPVKKAEALEAAIQNLTEAKNYFAKVDCRERIRDVSYFQARLYHALGKTQERNHCAMVFRQLHQELPSHGVPLINHL	12_39242622	18	30	30	TRUE	187.748
ENSRNOG00000001331	Rnf34	ENSRNOT00000001799	protein_coding	1960	-	6	ORFs_ccds	ENSRNOT00000001799_96_1239	96	1239	12_39165011_39185072	1143	8782	0.878615	1.37082e-14	6	ENSRNOT00000001799_96_1239:ENSRNOG00000001331:max_P_sites:protein_coding:ORFs_ccds:8782:1326.13129819583:2420.7414802567	MKAGATSMWASCCGLLNEVMGTGAVRGQQAGFPGSTGPFRFTPSSDFPTYPPAATEGPNIVCKACGLSFSVFRKKHVCCDCKKDFCSLCSVSQENLRRCSTCHLLQETAFQRPQLMRLKVKDLRQYLLLRNVPTDTCREKEDLVDLVLCHRGLGSGDGLDSRSLSSSRSQTSSFFTQSYFSNYTPPSATVSSFQGELMDREGTFRSEVLTQVQSELASANTDDEDGEEDDDDDDDDDDEDDDEQEENLEEQNPGLSKKKARASLSDLSSLEEVEGMSVRQLKEILARNFVNYSGCCEKWELVEKVNRLYKENEENQKSYGERMQLQDEEDDSLCRICMDAVIDCVLLECGHMVTCTKCGKRMSECPICRQYVVRAVHVFKS	12_39165011	14	30	30	TRUE	10.6989
ENSRNOG00000001331	Rnf34	ENSRNOT00000001799	protein_coding	1960	-	6	ORFs_ccds	ENSRNOT00000001799_46_97	46	97	12_39185072_39185122	51	1302	0.773425	0.00102221	1	ENSRNOT00000001799_46_97:ENSRNOG00000001331:max_P_sites:protein_coding:ORFs_ccds:1302:12952.8482960865:1972.80474398627	MVLSSRVEPTEPRRSRP	12_39185072	19	19	30	TRUE	10.6989
ENSRNOG00000001336	Orai1	ENSRNOT00000001806	protein_coding	1122	-	7	ORFs_ccds	ENSRNOT00000001806_87_984	87	984	12_38982065_38995483	897	8926	0.878109	1.49219e-06	7	ENSRNOT00000001806_87_984:ENSRNOG00000001336:max_P_sites:protein_coding:ORFs_ccds:8926:9170.4177753643:5385.6293292469	MHPEPAPPRNSNPELPLSGGSSTSGSRSRRRSGEGSGTGPTLPPPPAVSYRTGQSYSEVMSLNEHSMQALSWRKLYLSRAKLKASSRTSALLSGFAMVAMVEVQLDTDHDYPPGLLIVFSACTTVLVAVHLFALMISTCILPNIEAVSNVHNLNSVKESPHERMHRHIELAWAFSTVIGTLLFLAEVVLLCWVKFLPLKRQAGQPSPTKPPTEPAVVVANSSNNGGITPGEAAAIASTAIMVPCGLVFIVFAVHFYRSLVSHKTDRQFQELNELAEFARLQDQLDHRGDHSLTPGTHYA	12_38982065	26	30	30	TRUE	16.9409
ENSRNOG00000001337	Setd1b	ENSRNOT00000001807	protein_coding	5949	-	34	ORFs_ccds	ENSRNOT00000001807_151_5947	151	5947	12_38845623_38869179	5796	6965	0.854702	8.51247e-16	30	ENSRNOT00000001807_151_5947:ENSRNOG00000001337:max_P_sites:protein_coding:ORFs_ccds:6965:188.201222568096:263.76790813866	MAVSRNRPVSWESRVVVSIWTNKDWSLSVPKFKIDEFYVGPVPPKQVTFAKLNDNIRENFLRDMCKKYGEVEEVEILYNPKTKKHLGIAKVVFATVRGAKEAVQHLHSTSVMGNIIHVELDTKGETRMRFYELLVTGRYTPQTLPVGELDAISPIVSETLQLSDALKRLKDGNLSAGCGSGSSSVTPNSGGTPFSQDTAYSSCRLDTPNSYGQGTPITPRLGTPFSQDSSYSSRQPTPSYLFSQDPAATFKARRHESKFTDAYNRRHEHHYVHNSAVAAAVAGATAPFRGSSDLSFGTVGGSGGGTPFKTQSQDSTTYAHTPPPAQTATASGFKSAFSPYQTPAPPFPPPPEEPTATAAFGTRDSGEFRRAPAPPPLPPSEPPAKEKPGTPPGPPPPDNNSMELGGRPTFGWSPEPCDSPGTPTLESSPAGPEKPHDSLDSRIEMLLKEQRTKLPFLREQDSDTEIQMEGSPISSSSSQLSPLTHFGTNSQPGFRGPSPPSSRPSSTGLEDISPTPLPDSDEDDDLGLGLGPRPPPEPGPPDPMGLLGQTAEVNLDLAGDRTPTSERMDEDGQSCHSGILEVGQDAVPPSRFSGIECPPPFRQPPGPGSSAPPTRLSSPDLRQPPASLFPPAVPRPPPPPRVPFSPMPPPYPPPGPPLPPPSPALTAPPLPAPPGVPPPPILPPLPPFPPGLFPVMQVDMSHVLGGQWGGMPMSFQMQTQMLSRLMTGQGTCPYPPFMAAAAAAASAGLQFVNLPPYRSPFSLSNSGPGRGQHWPPLPKFDPSVPPPGYIPRQEDPHKATVDGVLLVVLKELKAIMKRDLNRKMVEVVAFRAFDEWWDKKERMAKASLTPVKSGEHKDEDRPKPKDRIASCLLESWGKGEGLGYEGLGLGIGLRGAIRLPSFKVKRKEPPDTASSGDQKRLRPSTSVDEEDEESERERDRDMADAPCELAKRDPKSVGVRRRPGRPLELDSGGEEDEKESLSVSSSSSASSSSGSSTTSPSSSASDKEEEERESTEEEEEEEEAEEEEEDEERPRSHISSPSSSSSSDKDDDDDDDSDDQIDSDIDDQGTALSVASEKDNVDSEEEEIERVTTSKAPAVSSSSSSSSSSSESSGSSEFDSSSESSSSSSSSEDEDEMTVPGEDEEEEEEEEEKETAMATATVVAMAEESMPPVGGQDFEQDRAEVPLGPRGPLRESLCTEEEVDIEAEDEVPEMQAPVPEESPLPMGAQELSPEPPEEPSPNTQGDMLLSPELPARETEAQPPSLPEHGPESDLEVEPEPPPMLSLPLQPPLLPPRHPRPPSPPPEPETPEPPKPPVPLEPPPEDQPPRTPGLCGSLAKSQSTETVPATPGGEPPLSGGSSGLSLSSPQVPGSPFSYPSPSPGLSSGGLPRTPGRDFTFTPTFPEPSGPLLLPVCPLPTGRRDERAGPLASPVLLETGLPLPLPLPLPLPLALPVPVLRAQPRPPPQLPPLLPATLAPCPTPIKRKPGRPRRSPPSMLSLDGPLVRPPPGPALGRDLLLLPGQPQAPIFPSAHDPRAVTLDFRNTGIPAPPPPLPPQPPPPPPPPPVEPTKLPFKELDNQWPSEAIPPGPRRDEVTEEYMDLAKVRGPWRRPPKKRHEDLVAQSASPEPSPPQPLFRPRSEFEEMTILYDIWNGGIDEEDIRFLCVTYERLLQQDNGMDWLNDTLWVYHPYSHQSSHLTQEETDAQRGSVVCPKSHSYRVSELSEQRRLLSSFPAACDAPPMGVQGMSIPAQPHASTRAGSERRSEQRRLLSSFTGSCDSDLLKFNQLKFRKKKLKFCKSHIHDWGLFAMEPIAADEMVIEYVGQNIRQVIADMREKRYEDEGIGSSYMFRVDHDTIIDATKCGNFARFINHSCNPNCYAKVITVESQKKIVIYSKQHINVNEEITYDYKFPIEDVKIPCLCGSENCRGTLN	12_38845623	18	30	30	TRUE	12.3826
ENSRNOG00000001338	Hpd	ENSRNOT00000001809	protein_coding	1535	+	14	ORFs_ccds	ENSRNOT00000001809_199_1378	199	1378	12_38828642_38839813	1179	3429	0.770779	5.00211e-11	14	ENSRNOT00000001809_199_1378:ENSRNOG00000001338:max_P_sites:protein_coding:ORFs_ccds:3429:448.703038570447:292.236595682919	MTTYSNKGPKPERGRFLHFHSVTFWVGNAKQAASFYCNKMGFEPLAYKGLETGSREVVSHVIKQGKIVFVLCSALNPWNKEMGDHLVKHGDGVKDIAFEVEDCEHIVQKARERGAKIVREPWVEEDKFGKVKFAVLQTYGDTTHTLVEKINYTGRFLPGFEAPTYKDTLLPKLPSCNLEIIDHIVGNQPDQEMESASEWYLKNLQFHRFWSVDDTQVHTEYSSLRSIVVANYEESIKMPINEPAPGRKKSQIQEYVDYNGGAGVQHIALRTEDIITTIRHLRERGMEFLAVPSSYYRLLRENLKTSKIQVKENMDVLEELKILVDYDEKGYLLQIFTKPMQDRPTLFLEVIQRHNHQGFGAGNFNSLFKAFEEEQALRGNLTDLETNGVRSGM	12_38839813	7	30	30	TRUE	9.92104
ENSRNOG00000039234	Zscan21	ENSRNOT00000001810	protein_coding	2200	+	4	ORFs_ccds	ENSRNOT00000001810_167_1829	167	1829	12_19268092_19277540	1662	8894	0.869463	1.2015e-20	3	ENSRNOT00000001810_167_1829:ENSRNOG00000039234:max_P_sites:protein_coding:ORFs_ccds:8894:517.120451247744:1375.78518861869	MTKVVGMATVLGPRPPQESMGPSPIKVEEDEEKDKCRPSLELSRKRFRQSRNQDTLEPMGPSTIKAEEEEDKDKGHPSLELSRKSFKQFGYHDTLEQLGPSTVKAEEDEEKDKGRPSLEISRQRFRQFGYHDTPGPREALSQLRVLCCEWLQPEIHTKEQILELLVLEQFLTILPRELQAWVQQHCPESAEEAVTLLEDLEQELDEPGLQVSSPNEQKQSWEKISTSGTAMESLSSTETQPVDASPKYEFWGPLYIQETGEEEVFTQDPRKRQGFKLNPQKEDSADEQRSSEEESHAGGLKRNIMPMITANKYGSRSERQWANNLERERGAKASLQDTGSRKGAEPASARPAPGEKRYICAECGKAFSNSSNLTKHRRTHTGEKPYVCTKCGKAFSHSSNLTLHYRTHLVDRPYDCKCGKAFGQSSDLLKHQRMHTEEAPYQCKDCGKAFSGKGSLIRHYRIHTGEKPYQCNECGKSFSQHAGLSSHQRLHTGEKPYKCKECGKAFNHSSNFNKHHRIHTGEKPYWCNHCGKTFCSKSNLSKHQRVHTGEGEVQ	12_19277540	3	30	30	TRUE	10.5133
ENSRNOG00000001344	Aldh2	ENSRNOT00000001816	protein_coding	1876	+	14	ORFs_ccds	ENSRNOT00000001816_26_1583	26	1583	12_40466520_40498430	1557	522878	0.894362	1.15703e-13	13	ENSRNOT00000001816_26_1583:ENSRNOG00000001344:max_P_sites:protein_coding:ORFs_ccds:522878:17063.0431635482:6799068.47019549	MLRAALSTARRGPRLSRLLSAAATSAVPAPNQQPEVFCNQIFINNEWHDAVSKKTFPTVNPSTGEVICQVAEGNKEDVDKAVKAARAAFQLGSPWRRMDASDRGRLLYRLADLIERDRTYLAALETLDNGKPYVISYLVDLDMVLKCLRYYAGWADKYHGKTIPIDGDFFSYTRHEPVGVCGQIIPWNFPLLMQAWKLGPALATGNVVVMKVAEQTPLTALYVANLIKEAGFPPGVVNIVPGFGPTAGAAIASHEDVDKVAFTGSTEVGHLIQVAAGSSNLKRVTLELGGKSPNIIMSDADMDWAVEQAHFALFFNQGQCCCAGSRTFVQEDVYDEFVERSVARAKSRVVGNPFDSRTEQGPQVDETQFKKILGYIKSGQQEGAKLLCGGGAAADRGYFIQPTVFGDVKDGMTIAKEEIFGPVMQILKFKTIEEVVGRANNSKYGLAAAVFTKDLDKANYLSQALQAGTVWINCYDVFGAQSPFGGYKMSGSGRELGEYGLQAYTEVKTVTVKVPQKNS	12_40498430	30	30	30	TRUE	366.555
ENSRNOG00000001345	Mapkapk5	ENSRNOT00000001817	protein_coding	1682	+	14	ORFs_ccds	ENSRNOT00000001817_168_1587	168	1587	12_40510545_40529244	1419	3130	0.855591	2.26716e-16	14	ENSRNOT00000001817_168_1587:ENSRNOG00000001345:max_P_sites:protein_coding:ORFs_ccds:3130:320.484698733813:213.311507093744	MSEDSNMEKAIKETSILEEYSINWTQKLGAGISGPVRVCVKKSTQERFALKILLDRPKARNEVRLHMMCATHSNIVEIIEVFANSVQFPHESSPRARLLIVMEMMEGGELFHRISQHRHFTEKQASQVTKQIALALQHCHLLNIAHRDLKPENLLFKDNSLDAPVKLCDFGFAKVDQGDLMTPQFTPYYVAPQVLEAQRRHQKEKSGLIPTSPTPYTYNKSCDLWSLGVIIYVMLCGYPPFYSKHHSRTIPKDMRKKIMTGSFEFPEEEWSQISEMAKDVVRKLLKVKPEERLTIEGVLDHPWLNSTEALDNVLPSAQLMMDKAVVAGIQQAHAEQLANMRIQDLKVSLKPLHSVNNPILRKRKLLGSKPKDGVYIHDHENGVEDSNVALEKLRDVIAQCILPQAGKGENEDEKLNEVMQEAWKYNRECKLLRDALQSFSWNGRGFTDKVDRLKLAEVVKQVIEEQTLPHEPQ	12_40529244	2	30	30	TRUE	28.2118
ENSRNOG00000001346	Cops6	ENSRNOT00000001820	protein_coding	1173	+	10	ORFs_ccds	ENSRNOT00000001820_3_1035	3	1035	12_19303389_19306089	1032	53585	0.889745	7.53482e-11	10	ENSRNOT00000001820_3_1035:ENSRNOG00000001346:max_P_sites:protein_coding:ORFs_ccds:53585:10143.9667709899:131622.012045734	MERGGPWLAGAGKMAAAAAAAAAAAAAAANGSGGSSGMEVDAAVPSVMASGVTGSVSVALHPLVILNISDHWIRMRSQEGRPMQVIGALIGKQEGRNIEVMNSFELLSHTVEKKIIIDKEYYYTKEEQFKQVFKELEFLGWYTTGGPPDPSDIHVHKQVCEIIESPLFLKLNPMTKHTDLPVSVFESVIDIINGEATMLFAELTYTLATEEAERIGVDHVARMTATGSGENSTVAEHLIAQHSAIKMLHSRVKLILEYVKASEAGEVPFNHEILREAYALCHCLPVLSTDKFKTDFYDQCNDVGLMAYLGTITKTCNTMNQFVNKFNVLYDRQGIGRRMRGLFF	12_19306089	1	30	30	TRUE	70.9057
ENSRNOG00000001348	Erp29	ENSRNOT00000001822	protein_coding	1091	+	3	ORFs_ccds	ENSRNOT00000001822_16_796	16	796	12_40619392_40625589	780	27843	0.892325	5.38961e-08	3	ENSRNOT00000001822_16_796:ENSRNOG00000001348:max_P_sites:protein_coding:ORFs_ccds:27843:502.789498118158:55240.2420948175	MAAAVPGAVSLSPLLSVLLGLLLLSAPHGASGLHTKGALPLDTVTFYKVIPKSKFVLVKFDTQYPYGEKQDEFKRLAENSASSDDLLVAEVGISDYGDKLNMELSEKYKLDKESYPVFYLFRDGDFENPVPYSGAVKVGAIQRWLKGQGVYLGMPGCLPAYDALAGQFIEASSREARQAILKQGQDGLSGVKETDKKWASQYLKIMGKILDQGEDFPASELARISKLIENKMSEGKKEELQRSLNILTAFRKKGAEKEEL	12_40625589	30	30	30	TRUE	30.4172
ENSRNOG00000001349	Mcm7	ENSRNOT00000001825	protein_coding	2484	-	14	ORFs_ccds	ENSRNOT00000001825_199_2356	199	2356	12_19306735_19313817	2157	15869	0.858466	6.21803e-17	14	ENSRNOT00000001825_199_2356:ENSRNOG00000001349:max_P_sites:protein_coding:ORFs_ccds:15869:752.152509144709:3521.99884237309	MALKDYAIEKEKVKKFLQEFYYDDELGKKQFKYGTQLVHLAHREQVALYVDLDDVAEDDPELVDSICENAKRYSRLFADVVQELLPEYKEKEVVNKDVLDVYIEHRLMMEQRSRDPGAVRNPQNQYPSELMRRFELYFQGPSSSKPRVIREVRADSVGKLLTVRGIVTRVSEVKPRMVVATYTCDQCGAETYQPIQSPTFMPLIMCPSQECQTNRSGGRLYLQTRGSKFIKFQEMKIQEHSDQVPVGNIPRSITVVLEGENTRIAQPGDHVSVTGIFLPVLRTGFQQMAQGLLSETYLEAHRVVKMTKSEDDVSGAGELSAEELKQIAEEDFYEKLAASIAPEIYGHEDVKKALLLLLVGGVDQSPQGMKIRGNIHICLMGDPGVAKSQLLSYIDRLAPRSQYTTGRGSSGVGLTAAVLRDSVSGELTLEGGALVLADQGVCCIDEFDKMAEADRTAIHEVMEQQTISIAKAGILTTLNARCSILAAANPAYGRYNPRRSLEQNIQLPAALLSRFDLLWLIQDRPDRDNDLRLAQHITYVHQHSRQPPAQFEPLDMKLMRRYIAMCRERQPTVPDSLADYITAAYVEMRREARASKDATYTSARTLLAILRLSTALARLRMVDIVEKEDVNEAIRLMEMSKDSLLGEKGQTARTQRPADVIFATVRELVSGGRSVRFSEAEQRCISRGFTPAQFQAALDEYEELNVWQVNTSRTRITFV	12_19306735	30	30	30	TRUE	13.5414
ENSRNOG00000001352	Hectd4	ENSRNOT00000001826	protein_coding	12776	-	73	ORFs_ccds	ENSRNOT00000001826_8_12575	8	12575	12_40714042_40822151	12567	14482	0.845394	5.45147e-22	73	ENSRNOT00000001826_8_12575:ENSRNOG00000001352:max_P_sites:protein_coding:ORFs_ccds:14482:98.7115182617676:439.84971816464	MHIYLNHLCLFSELGSRLRFWNTHAQILTVLLHPHRLLLLEGGPGSPSCLLGGKHIVSWGYEDMLPAPDSNPGSSSENKDADLGRCLTADGHYLYTTNSAGRGLSKLGSGLHGTLRGFVYCRNEELEPGWVAYGSGHLLHRPVSFDNKPHSLFQVIDQNTLQVCQTVPMPASPLPVGSTMSTVHLSSDGTYFYWIWSPASLNEKTPKGHSVFMDIFELVVENGVFVANPLQERTILMRKEGESAKSINEMLLSRLSRYRASPSATLAALTGSTISNTLKEDQAANTSCGLPLKTLRRTPMYTCGTYLVMLVPPPGGSGSSATRSLFGGTSGLSSLKILASSLVYNISDGQFASRADLIDAAGSSLGRGALVPGLGACYDTVNNMLWTCSNDYIDQWCNPGNQAFHYVCQRLGVSHIIPEPKEEAISTNEVINQLLHHVGAMCIHQLNLLATNPNLPITSVLGKQHPIEARHLSSICDIMEKAMVNGDTCIVRCILVVFQVVFKFFFSPQTERNRDIIRRSGLLLWQLLMAPKDQICPEIQKEVCLAISSGLNILYPGETEINNLLKLVLTEGERNSGLSQLRDVILTNLAEQLQNNRFGSDEDDHYRLNDELLHYILKIVVRESCILITKCQTVSKDDFQKLLSTVPAASSCLRYLMAVQNHLLSNTVLIKPDDNEDSDSSLQGETLKELKTSILALATQVLTGCDEVLEMLQQVTTALINSDMPDREQRLKGLEQVTKATMLGHLLPVLLTSLMHPNLQTLTMADALMPQLVQLVLYTSQTALLLKTQCPVFAEVGCSPCGTSDQKCRLFPDERMLEEKEEPGFLTGLKIPAPWAAGKTVETVHPVRDNYKFKETVHIPGARCLYLRFDTRCSSQYDYDKLVIYAGPNTNSRKVAEYGGNTLGYGSRSVLGTGWPKDLVKVEGDTVTFSFEMRSGREHNTPDKAMWGFACTVRAQESSEDVSGGLPFLVDLALGLSVLACSMLRILYNGPEITKEEEACQDLLRSKLLQRCQWQVEANGVISPALTPSPSPLPLTIEEDREFTYPSDVLVPPVGNYFDLPRIRLPPGIMIKLREISGRARPQFRPSIKEVIQPDVMEEMVVSCVIKHLNLVDALQSLINFQYQEEHAEEYDLLCKIMGETFKKLNAMERQLQSVAELEQKWQSEAEDAMQGKLENNMPFFYDYHFNENKMKELELLCSMKEVSFDGNDLENMVLSLREKFLQEVNSLTQKPSHPLAKTKTLVKSLMNRAELLLHVTIAAQSGLTRSISGTPAETPACKSASETKVASHAVRQPVFLRSMSAPSDLEMIGNEDLEFTRANQRRRHVTSHRSSSFTLLQSLAIEDSRDKPTYSVLLGQLFAFIGTNPDQAVSSSSFLLAAQTRWRRGNTRKQALVHMRELLTAAVRVGGVTHLVGPVTMVLQGGPRIEELTCGGMVEQVQEAFGETMTSVVSLCARYPIACANSIGLLCTIPYTRSEEKCLVRSGLVQLMDRLCSLSSQTESSSSEKQTKKQKVATMAWAAFQVLANRCVEWEKEEGGSTEAVHSGLARQVSSLLTNHLARATECCGNQAAGNDALQDVLSLLNDLSRSHIGKAILSQPACVSKLLSLLLDQRPSPKLVLIILQLCRAALPLMSVEDCGNVELPPWSYSVPSLNSEQEDPSDPASKIASLLLAKLADYVVPGCQTVLSPTASEPDTTLTKTSPKNSLKGDKDPGEESEAVDGKLSIFIHKREDQSSHEVLQPLLSSSEGRPFRLGTGANMEKVVKMDRDMTKGGCCEVITEEASAALRKATKWAQSGLIVSVGPPVESINPETVSGLSTGDKKKTAQTSICRERNSELARTDPVRPFISGHVANSMAAEVIALLHSLLMAPESNAAQIWTTTAEKVLSRALMYIPQLGKYAESILENGSSSGRKLAKLQRIARQAVAALCALGGFKETIKIGSEVQVLGRGISGSIGVVASINEQEGIATVRFPPVDCRRTSQAADTLTIPLSRLCVPRSEALPLHKLSITEKVVQAVQSMLLPQEGSLSIHTSLPATGDGSAPVMAVVRLLAEIRTRACLVMAQLLEDSLFCEEFIQQCPAAVEVLNLVAQECSAGERLAVVEVQCERLRMLYRDCARPPPPPLQADRRQPKEITWSPSRVFPPVRACMFSSHLTSVTFLADPSAGGGLPRGTFIYATSPLPVQAPSFYWEIEIVSYGDTDDDTGPIVSFGFATEAEKRDGAWTNPVGTCLFHNNGRAVHYNGSSLLQWKSVRLDVTLCPGDVAGIGWERTEGTPPPPGQPAKGRVYFTYCGQRLTPYLEDVSGGMWPVVHIQKKNTKTRANFGSRPFAYAEGQAHRNAADLCTDLAEEISANFEALPFAMASDSDNDAGTSIASDPGTHGPPCRIAAVATAQQQYDSDTSCHYKVELSYENFITSGPDPHPPPIADDESDDDDDDDIPQEDHYALLVKAWETKVFPTIRRRFRNEAERKSGLDQIKGALQLGMVDIARQTVEFLYEENGGIPRDLYLPTIEDIKDEANKFTIDKVRKGLTVVTRSPDSSNVASSAVGTALPKFAIRGMLKTFGLHGVVLDVDSVNELVQVETYLRSEGVLVRYWYPIDMLERPPAGYRRTATNGLVTLDNTNLQIHRELLRCEAALARLYCRMALLNIFAPKLPHLFTRLFHIPAIRDITLEHLQLLSNQLLAPPLPDGTISSSSILLAQSLQHCIHSQSCSATDLFYQGNSQTLREWLSVAITRTLHQGEDSLLELTKQICAFLQTAPEQFPSEEFPVSESKVSMDVNFPGAAFVVVSCKESQSGFRKDSSLYKAPWARVLVYGLGHKVKRTGQLNLIEAACYPRDASPANTGLAPPPTADQYPSVVLSTDKVHIKLGVSPPPGAVLVLHSLPLEFPLAMAFAEQLLSWKSEDSEGKSEDEPDSIPTSVLLHVVELLGNFLWTTDMAACVKELVFHLLAELLRTVHTLEQRKHPAGLSSSIALQLNPCLAMLMALQSELHKLYDEETQGWVSSSTCGGSGAAAVGDQGRFSTYFHALMEGCLAVAEVTLPTNISVTASGVTSTTTPNLSDSSSSSSSSPGQTPQSPSLLSKRKKVKMKREKASSSNKRQSSRATDADSTVLSIGGSKPEDMLWFHRALTLLIILRHLTKKDPQGLGVTSDAIADACQALVGPTAHSRLLVISGIPTHLDEAVVRGAIRKACNAHGGVFKDEIYIPLQDEDPKRPKDKAEGGDSKVESEKLLGFPSVDSLEGSTSSSLAPAMSISASASTSQASVCSSQCVSQTASDLSVDPLPSGLELPVPPVLLEPHVVSSQESLDISLCSTGSLGSLGSLGEPLDNPETASVSDVGSMYTVTSLDTQPLTTRPIKGFAVVEIRSRAKIEKVRASLFNNNDLIGLSSLDGEEELMEMSTEEILTVSVVNQSLFDTQGSPGLEDYFNDKSIKGEKLVPGAREVLTEIFKSCAHSEQTLSLTPAKPIRVSDIYLSKEQINSQTPGNLLHLFFTNVRPPKKVLEDQLTQILRKYGVPKPKLDKSKYSKAGKEQHPVKVVSTKRPVTKPPAKDKAVLSSLSRTALSEKKPTVKPKSPEKSKPDEKDPEKSPTKKQEVPEEKYLTLEGFHKFVIDRAKQDIRSVWRAILSCGYDLHFERCACIDVRHAQKASRKWALEMDVALVQYINRLCRHLAITPARLHPHEVYLDPADATDPRMACLSNVPIESLRLRFALLQSLNTTLETFFLPLVELRQTPMYAHSIAALLKEAKGLIFYDTKVTVMNRVLNATVQRTADHAAPEITLDPLETVGGEIRASENSYFCQAARQLASVPSSQLCVKLASGGDPTYAFNIRFTGEEVHGTSGSFRHFLWQVCKELQSSSLSLLLLCPSSAVNKNKGKYILTPSPITYGEEQLLHFLGQLLGIAIRADVPLPLDLLPSFWKTLVGEPLDPDQDLQEADILTYNYVKKFESINDESELEALCAEIASQHLATDSPEGPKPCCRFTYLTMTGEEVELCSRGRHIPVAWENKDIYAAAIRSLRLRELQNMECVTAVRAGLGSIIPLQLLTTLSPLEMELRTCGLPYVNLEFLKAHTMYQVGLMETDQHIELFWGALETFTQEELCKFIKFACNQERIPFTCPCKDGGPDTAHVPPYPMKIAPPDGTAGPPDSRYIRVETCMFMIKLPQYSSLEIMLEKLRCAIHYREDPLSG	12_40714042	8	30	30	TRUE	16.0585
ENSRNOG00000001353	Ap4m1	ENSRNOT00000001827	protein_coding	1362	+	15	ORFs_ccds	ENSRNOT00000001827_1_1360	1	1360	12_19314251_19320141	1359	4137	0.862219	5.17309e-17	15	ENSRNOT00000001827_1_1360:ENSRNOG00000001353:max_P_sites:protein_coding:ORFs_ccds:4137:518.727010004966:393.838973054425	MISQFFILSSKGDPLIYKDFRGDSGGRDVAELFYRKLTGLPGGESPVVMYHDDRHFIHIRHSGLYLVATTSENVSPFSLLELLSRLATLLGDYCGSLNEGTISRNVALVYELLDEVLDYGYVQTTSTDMLRNFIQTEAAVSKPFSLFDLSSVGLFGAETQQNRVAPSSAASRPVLSSRSDQSQKNEVFLDVVERLSVLIASNGSLLKVDVQGEIRLKSFLPSSSEICIGLTEEFCVGKSELRGYGPGIRVDEVSFHSSVNLDEFESHRILHLQPPQGELTVMRYQLSDDLPSPLPFRLFPSVQWDQGSGRLQVYLKLRCDLPPKSQALNIHLHLPLPRGVVSLSQELSSPDQKAELGEGALHWDLPRVQGGSQLSGLFQMDVPGLQGPPSRGPSPSAPPLGLGPASLSFELPRHTCSGLQVRFLRLSFSACGNANPHKWVRHLSHSNAYVIRI	12_19320141	29	30	30	TRUE	12.2277
ENSRNOG00000001355	Taf6	ENSRNOT00000001829	protein_coding	2093	-	15	ORFs_ccds	ENSRNOT00000001829_97_2038	97	2038	12_19320326_19325981	1941	7464	0.832395	1.72622e-08	14	ENSRNOT00000001829_97_2038:ENSRNOG00000001355:max_P_sites:protein_coding:ORFs_ccds:7464:2724.06882538432:1033.08020953996	MAEEKKLKLSNTVLPSESMKVVAESMGIAQIQEETCQLLTDEVSYRIKEIAQDALKFMHMGKRQKLTTSDIDYALKLKNVEPLYGFHAQEFIPFRFASGGGRELYFYEEKEVDLSDIINTPLPRVPLDVCLKAHWLSIEGCQPAIPENPPPAPKEQQKAEATEPLKSAKPGQEEDGPLKGKGQGAAAADGKGKEKKAPPLLEGAPFRLKPRSIHELSVEQQLYYKEITEACVGSCEAKRAEALQSIATDPGLYQMLPRFSTFISEGVRVNVVQNNLALLIYLMRMVKALMDNPTLYLEKYVHELIPAVMTCIVSRQLCLRPDVDNHWALRDFAARLVAQICKHFSTTTNNIQSRITKTFTKSWVDEKTPWTTRYGSIAGLAELGHDVIKTLILPRLQQEGERIRSVLDGPVLSNIDRIGADHVQSLLLKHCAPVLAKLRPPPDNQDAYRGEFGSLGPLLCSHVVKARAQAALQAQQVNRTTLTITQPRPTLTLSQAPQPGPRTPGLLKVPGSIALPVQTLVSARAAAPPQPSPPPTKFIVMSSSSSASSTQQGKAKEALLLILLQSHLHLLHHLHLGAVPSVGGSRKLGTAPLQLQGLQRLMAPSLLDLALPSLLCDIVTCADLLSSADSYTHKQRVREEEERCFPQ	12_19320326	29	30	30	TRUE	26.6882
ENSRNOG00000001357	Mblac1	ENSRNOT00000001831	protein_coding	1262	+	1	ORFs_ccds	ENSRNOT00000001831_59_113	59	113	12_19335899_19335954	54	270	0.785185	0.0499542	1	ENSRNOT00000001831_59_113:ENSRNOG00000001357:max_P_sites:protein_coding:ORFs_ccds:270:42.6117611160073:137.743819417854	MSVDGYMSFPCHERSSAH	12_19335954	3	3	27	TRUE	2.38825
ENSRNOG00000001357	Mblac1	ENSRNOT00000001831	protein_coding	1262	+	1	ORFs_ccds	ENSRNOT00000001831_93_846	93	846	12_19335933_19336687	753	1539	0.768681	2.50569e-13	1	ENSRNOT00000001831_93_846:ENSRNOG00000001357:max_P_sites:protein_coding:ORFs_ccds:1539:2.31120809730956:75.7108003945779	MSGPVRTEPLHGETPLLASSGSYSVVVLLRGYAEPQGVGDAVRADGTVTLVLPRGWVSDTSRRLAPSADGGAKTALEEAVRGPILVDTGGPWTRDALLEALATQGVAPGDVTLVVGTHGHSDHIGNLGLFPQAALLVSHDFCLPGGLYLPHGLCETQPLILGSGLQVWATPGHGGQRDVSVVVEGTSLGTVVVVGDVFERLGDEDSWQDLSEDPVAQQRSRERILSVADVVVPGHGAPFRVVREAVKSSED	12_19336687	27	27	27	TRUE	2.38825
ENSRNOG00000001367	Gpc2	ENSRNOT00000001849	protein_coding	2611	-	10	ORFs_ccds	ENSRNOT00000001849_236_1973	236	1973	12_19593679_19599138	1737	291	0.786942	2.90538e-09	10	ENSRNOT00000001849_236_1973:ENSRNOG00000001367:max_P_sites:protein_coding:ORFs_ccds:291:4.36603115615241:1.35707374849839	MSAVRPLLLLLLPLCPGPGPGHGSEAKVVRSCAETRQVLGARGYSLNLIPPSLISGEHLQICPQEYTCCSSETEQKLIRDAEVTFRGLVEDSGSFLIHTLAARHRKFNEFFREMLSISQHSLAQLFSHSYGRLYSQHAVIFNSLFSGLRDYYEKSGEGLDDTLADFWAQLLERAFPLLHPQYSFPPDFLLCLTRLTSTADGSLQPFGDSPRRLRLQITRALVAARALVQGLETGRNVVSEALKVPMLEGCRQALMRLIGCPLCRGVPSLMPCRGFCLNVAHGCLSSRGLEPEWGGYLDGLLLLAEKLQGPFSFELAAESIGVKISEGLMHLQENSVKVSAKVFQECGTPHPVQSRNRRAPAPREETSRSWRSSAEEERPTTAAGTNLHRLVWELRERLSRVRGFWAGLPVTVCGDSRMAADLSQEAAPCWTGVGRGRYMSPVVVGSLNEQLHNPELDTSSPDVPTRRRRLHLRAATARMKAAALGQDLDMHDADEDASGSGGGQQYADDWKAGAAPVVPPARPPRPPRPPRRDGLGVRGGSGSARYNQGRSRNLGSSVGLHAPRVFILLPSALTLLGLR	12_19593679	8	14	14	TRUE	2.01013
ENSRNOG00000001367	Gpc2	ENSRNOT00000001849	protein_coding	2611	-	10	ORFs_ccds	ENSRNOT00000001849_70_307	70	307	12_19599068_19599304	237	73	0.534247	0.0015938	1	ENSRNOT00000001849_70_307:ENSRNOG00000001367:max_P_sites:protein_coding:ORFs_ccds:73:16.6871827199593:1.07474264010574	MPPSPATVLGLFSFGGDARILFFETSRGREQDFRVPWTLFSSLGLTLPRPREESSYVRGATSPAFAAPSVSRSRTGTWE	12_19599068	0	0	14	TRUE	2.01013
ENSRNOG00000033220	Oas1k	ENSRNOT00000001853	protein_coding	1853	-	6	ORFs_ccds	ENSRNOT00000001853_29_1166	29	1166	12_41256450_41266401	1137	8598	0.855431	3.85271e-10	6	ENSRNOT00000001853_29_1166:ENSRNOG00000033220:max_P_sites:protein_coding:ORFs_ccds:8598:36210.1380677511:2539.4838352489	MEQELRSIPASKLDQFIEVHLPDISFRDELREVIDVLCILLKNRCCRESSHPVRTSKVGKGGSSRKGTTLKGWSDADLVVFLDSFTCFGDQLNRRGEFTKEIKKLLFEVQRDRHIGVKIEVHSSWSPNHRALSFKLSAPDQQKEVKFDVLPAYDLLGHVCIPRKPNPQFYANLISERTSLGKEDEFSTCFTELQLYFLNWRPTKLKSLIRLVKHWYQLCKEKLGDPLPPQYALELLTIYAWERGGRLTKFNTAQGFRTVLELITKYKQLLIYWTVCYDFQHPEVSKYLRRQLKKPRPVILDPANPTGNIAGSNPKGWRRLAGEAAAWLRYPCFKYKDGFPVCPWDVPTEVDIPSQNYFFHIICLIFWLLLRLIFGKHSV	12_41256450	30	30	30	TRUE	3.5334
ENSRNOG00000001375	Gal3st4	ENSRNOT00000001855	protein_coding	2207	-	4	ORFs_ccds	ENSRNOT00000001855_401_1841	401	1841	12_19583476_19590701	1440	1510	0.864238	1.86174e-15	3	ENSRNOT00000001855_401_1841:ENSRNOG00000001375:max_P_sites:protein_coding:ORFs_ccds:1510:122.778099321918:51.9054393837515	MGPLSPARTMRLWRPRSLGVALGVFMTIGFGLQFLGGSFQRRLPGLQFRQSWIPSLGPTVKSCLPRQRLVFLKTHKSGSSSVLNLLHRYGDQQGLRFALPAHYQFGYPKLFQASKVKGYHPQSSDTQKPFHILCHHMRFNLKEVLQVMPSDSFFFSIVRDPAALARSAFSYYKSASSAFRKAPSLAAFLSNPRAFYRPGARGNHYARNLLWFDFGLPFPPETKTMRVSPHLPRDPKSLQLHIVPSGASPGTLFRPITTAADSYKQPASLASSDFGPSSFIQWGLAWLDSVFDLVMVAEYFDESLVLLADALCWSLDDVVGFMHNAQAGSEQSILSTANKTVATGEDQQLTKQARAWNNLDWALYIHFNRSLWARIEQYGRSRLQRAVAELRARREALARRCLMGGEALDPKYITDVRLRPFQFGSAKVLGYVLQNGLNQKDQEECERLATPELQYKDKLDAKQFPPVVSLPLKTSKPLTP	12_19583476	1	29	29	TRUE	1.90186
ENSRNOG00000001377	Ddx54	ENSRNOT00000001859	protein_coding	3252	-	20	ORFs_ccds	ENSRNOT00000001859_285_2907	285	2907	12_41470902_41484837	2622	14588	0.874006	2.5463e-14	20	ENSRNOT00000001859_285_2907:ENSRNOG00000001377:max_P_sites:protein_coding:ORFs_ccds:14588:221.186517045836:2819.96707937272	MAAGRRVGLGPRSHPAMAPWKKKRLRKRRTGASQARDSDSEDGEFEIQAEDDARARKLGPGRALPSFPTSECVSDVEPDTREMVRAQNKKKKKSGGFQSMGLSYPVFKGIMKKGYKVPTPIQRKTIPVILDGKDVVAMARTGSGKTACFLLPMFERLKARSAQTGARALILSPTRELALQTMKFTKELGKFTGLKTALILGGDKMEDQFAALHENPDIIIATPGRLVHVAVEMNLKLQSVEYVVFDEADRLFEMGFAEQLQEIIGRLPGGHQTVLFSATLPKLLVEFARAGLTEPVLIRLDVDSKLNEQLKTSFFLVREDTKTAVLLYLLQNVVRPQDQNVVFVATKHHAEYLTELLTGQGVSCAHIYSALDQTARKINLAKFTHNKCSTLIVTDLAARGLDIPLLDNVINYSFPAKGKLFLHRVGRVARAGRSGTAYSLVAPDEVPYLLDLHLFLGRSVTLARPHEEPSSAGAVGRDGVLGRVPQSVVDDEDSSLQTALQASLELQGLQRVANNAQQQYLRSRPAPSPESIKRAKELDLAELGLHPLFSSCFEEGELQRLRLVDSIKNYRTRTTIFEINASSKDPSSQMMRAKRQRDRKAITSFHQGRQERQDGPADPVPQRELPQKEEEDMVETVEGVFTEVVGQKQPRPGPNQGAKRRRKEASQRDQEFYVPYRPKDFDSERGLSVSGAGGAFEQQVAGAVLDLMGDEAQNMSRGRQQLKWDRKKKRFVGQSGQEDKKKIKTESGRFISSSYKRDLYQKWKQKQKIDDRDSEEEGPSNRRGPGPHRGGKRGRSQGASQSRASSVPTGHMRSELKTKEQILKQRRQAQKQRFLQRGGLKQLSARNRRRAQELRQSAFGRGAPTRKGKMRKRM	12_41470902	26	30	30	TRUE	14.4094
ENSRNOG00000001385	Plbd2	ENSRNOT00000001872	protein_coding	2190	+	12	ORFs_ccds	ENSRNOT00000001872_12_1767	12	1767	12_41600016_41618764	1755	27915	0.886656	8.19765e-14	12	ENSRNOT00000001872_12_1767:ENSRNOG00000001385:max_P_sites:protein_coding:ORFs_ccds:27915:8373.55574459079:16229.6115761345	MAAPMDRTHGGRAARALRRALALASLAGLLLSGLAGALPTLGPGWRRQNPEPPASRTRSLLLDAASGQLRLEYGFHPDAVAWANLTNAIRETGWAYLDLGTNGSYNDSLQAYAAGVVEASVSEELIYMHWMNTVVNYCGPFEYEVGYCEKLKSFLEANLEWMQREMELSPDSPYWHQVRLTLLQLKGLEDSYEGRLTFPTGRFNIKPLGFLLLQISGDLEDLEPALNKTNTKPSVGSGSCSALIKLLPGSHDLLVAHNTWNSYQNMLRIIKKYRLQFREGPQEEYPLIAGNNLIFSSYPGTIFSGDDFYILGSGLVTLETTIGNKNPALWKYVQPQGCVLEWIRNIVANRLALDGATWADVFRRFNSGTYNNQWMIVDYKAFIPNGPSPGSRVLTILEQIPGMVVVADKTAELYKTTYWASYNIPYFESVFNASGLQALVAQYGDWFSYTRNPRAKIFQRDQSLVEDVDTMVRLMRYNDFLHDPLSLCEACSPKPNAENAISARSDLNPANGSYPFQALRQRAHGGIDVKVTSVALAKYMSMLAASGPTWDQLPPFQWSKSPFHNMLHMGQPDLWMFSPVKVPWD	12_41618764	22	30	30	TRUE	33.6857
ENSRNOG00000001389	Irs3	ENSRNOT00000001874	protein_coding	1969	+	2	ORFs_ccds	ENSRNOT00000001874_189_1671	189	1671	12_22123141_22124794	1482	1166	0.827616	7.40016e-12	2	ENSRNOT00000001874_189_1671:ENSRNOG00000001389:max_P_sites:protein_coding:ORFs_ccds:1166:14.7019541841679:27.9700298135985	MNPAGTGPTVSSGGESTDVSLGPPFPWPCPPDVRLCGHLRKQKSQRRRFFVLRADPPRLECYESEKKFLASGCRPPRPRRTVSLEGACTISKRADARQRHLIVIYTSDSSLGVAAASEAEQQTWYSALLEVRATAAAAAATAMGFSPQEAPESWIFAPFQDVWPVTLRSKGLGRAPGLSSGSYRLCLGSGALSLLRKPGSKGSRDSRATPPPVLRLSLLSVRRCGHADSFFFLELGRSAPIGPGELWLQAPDAVVAQSIHETVLAAMKRLGSSAASGKAEAPLGDSPKGASAVPAPAPYEIPALALAAQARSPGERAKQDYVNPLERMGSAPSYRGPDLGGDYIAMGMRNDYVHMGGKAAEYMWMAPPGLPPPTPPRVDPRKEPEDCESTEYMPMNRFLPGPLYYEFKAREPEHGHSSAQCSIRDRWRPTVAQPRSSQGSELSGDYMYIPDYPSARLGSLDSCLNYVDLDLVPPLEVPGAAPGNSPHSYASIKF	12_22124794	24	29	29	TRUE	1.86089
ENSRNOG00000001396	Mospd3	ENSRNOT00000001890	protein_coding	1003	+	5	ORFs_ccds	ENSRNOT00000001890_102_246	102	246	12_22165587_22165732	144	1281	0.837627	0.00300487	1	ENSRNOT00000001890_102_246:ENSRNOG00000001396:max_P_sites:protein_coding:ORFs_ccds:1281:12.3941075137057:1027.2250093645	MSDRPEPACAVGRPRTRSWWVRGPLGGGPGAPLLPRDPLSRCWSFPRI	12_22165732	23	23	25	TRUE	17.2936
ENSRNOG00000001396	Mospd3	ENSRNOT00000001890	protein_coding	1003	+	5	ORFs_ccds	ENSRNOT00000001890_441_798	441	798	12_22166318_22168943	357	515	0.549515	3.76426e-05	2	ENSRNOT00000001890_441_798:ENSRNOG00000001396:max_P_sites:protein_coding:ORFs_ccds:515:12.3941075137057:13.4533991644064	MMSRTDSALSYLRRGPRDEWLEEKMSPLFSGPQRTPWSFRDILSQPPTQGLLRGQDQLQPDIFRRTPRSSWPPAPSCSSYWQASSLWPSCYCHCRTNLAASCLTSCMCPWDRSWSRPMS	12_22168943	3	6	25	TRUE	17.2936
ENSRNOG00000001397	Rbm19	ENSRNOT00000001891	protein_coding	4295	-	24	ORFs_ccds	ENSRNOT00000001891_109_2974	109	2974	12_41909061_41993848	2865	5762	0.884936	1.4582e-18	24	ENSRNOT00000001891_109_2974:ENSRNOG00000001397:max_P_sites:protein_coding:ORFs_ccds:5762:806.846296391883:378.821607688046	MSRLIVKNLPNGMKEDRFRQLFAAFGTLTDCSLKFTKEGKFRKFGFIGFKSEEEAQAALNHFHRSFIDTSRITVEFCKSFGDPSKPRAWSKHAQKPSQPKQPSQDSIPSDTKKDKKKKKVPSDLEKLKEDAEFQEFLSIHQKRTQVATWANDALEAELPKAKAKPSSDYLNFDSDSNSDSGQESEEEPAGEDGEEEQGLQPKAAVQKELSDMDYLKSKMVRAEVSSEDEDKEDSEDEAVNCEEGSEAEEEEGSPTCPAQQAGVNRGAVLGSLRPQEAAGKVEKPASQKEPTTPYTVKLRGAPFNVTEKNVLEFLAPLKPVAIRIVRNAHGNKTGYVFVDLSSEEEVKKALKCNREYMGGRYIEVFREKQASAARGAPKSSSAPWQGRTLGEHEEEEDLADSGRLFVRNLSYTSSEEDLEKLFSAYGPLSELHYPIDSLTKKPKGFAFVTFMFPEHAVKAYAEVDGQVFQGRMLHVLPSTIKKEANQEANAPGSSYKKKKEAMDKANSSSSHNWNTLFMGPNAVADAIAQKYNATKSQVFDHETKGSVAVRMALGETQLVQEVRSFLIDNGVCLDSFSQAAAERSKTVILAKNLPAGTLAAELQEIFSRFGSLGRVLLPEGGITAIVEFLEPLEARKAFRHLAYSKFHHVPLYLEWAPIGVFGAAPQKKDSQPEQPAQKAEAEQETVLNPEGEKALVEGAEASMGKMEEEEEEEEEEEEEESIPGCTLFIKNLNFNTTEETLKEVFSRVGAVKSCTISKKKSKAGVLLSMGFGFVEYKKPEQAQKALKRLQGHIVDGHKLEVRISERATKPALTSTRKKQVPKKQTTSKILVRNIPFQANQREIRELFSTFGELKTVRLPKKMTGTGAHRGFGFVDFITKQDAKKAFNALCHSTHLYGRRLVLEWADSEVTVQALRRKTAKHFQEPPKKKRSAVLDGILEQLEDGDDSDSEETLQL	12_41909061	6	30	30	TRUE	3.63533
ENSRNOG00000001399	Tbx5	ENSRNOT00000001893	protein_coding	3503	+	9	ORFs_ccds	ENSRNOT00000001893_626_2177	626	2177	12_42099853_42146821	1551	14351	0.845655	5.9264e-13	8	ENSRNOT00000001893_626_2177:ENSRNOG00000001399:max_P_sites:protein_coding:ORFs_ccds:14351:82.9955702557545:4362.24472022389	MADADEGFGLARTPLEPDSKDRSCDSKPESALGAPSKSPSSPQAAFTQQGMEGIKVFLHERELWLKFHEVGTEMIITKAGRRMFPSYKVKVTGLNPKTKYILLMDIVPADDHRYKFADNKWSVTGKAEPAMPGRLYVHPDSPATGAHWMRQLVSFQKLKLTNNHLDPFGHIILNSMHKYQPRLHIVKADENNGFGSKNTAFCTHVFPETAFIAVTSYQNHKITQLKIENNPFAKGFRGSDDLELHRMSRMQSKEYPVVPRSTVRHKVANHSPFSSETRALSTSSNLGSQYQCENGVSGPSQDLLPPPNPYPLAQEHSQIYHCTKRKDEECSSTEHPYKKPYMETSPSEEDTFYRSGYPQQQGLSTSYRTESAQRQACMYASSAPPSEPVPSLEDISCNTWPSMPSYSSCTVTTVQPMDRLPYQHFSAHFTSGPLVPRLAGMANHGSPQLGEGMFQHQTSVTHQPVVRQCGPQTGLQSPGSLQPPEFLYTHGVPRTLSPHQYHSVHGVGMVPEWSENS	12_42146821	27	30	30	TRUE	8.68512
ENSRNOG00000025001	Pcolce	ENSRNOT00000001894	protein_coding	1526	+	9	ORFs_ccds	ENSRNOT00000001894_62_1466	62	1466	12_22154056_22160248	1404	77788	0.88799	2.80213e-16	9	ENSRNOT00000001894_62_1466:ENSRNOG00000025001:max_P_sites:protein_coding:ORFs_ccds:77788:3614.58588154429:151573.220074904	MLPAALTSLLGPFLLAWVLPLARGQTPNYTRPVFLCGGDVTGESGYVASEGFPNLYPPNKKCIWTITVPEGQTVSLSFRVFDMELHPSCRYDALEVFAGSGTSGQRLGRFCGTFRPAPVVAPGNQVTLRMTTDEGTGGRGFLLWYSGRATSGTEHQFCGGRMEKAQGTLTTPNWPESDYPPGISCSWHIIAPSNQVIMLTFGKFDVEPDTYCRYDSVSVFNGAVSDDSKRLGKFCGDKAPSPISSEGNELLVQFVSDLSVTADGFSASYRTLPRDAVEKESAPSPGEDAQHGPQSRSDPKTGTGPKVKPPSKPKVQPVEKPEGSPATQATPVAPDAPSITCPKQYKRSGTLQSNFCSSSLVVTGTVKAMVRGPGEGLTVTVSLLGVYKTGDLDLPSPASGTSLKFYVPCKQMPPMKKGASYLLMGQVEENRGPILPPESFVVLYRPNQDQILSNLSKRKCPSQPRPDA	12_22160248	30	30	30	TRUE	59.4942
ENSRNOG00000001402	Lrch4	ENSRNOT00000001899	protein_coding	3059	-	18	ORFs_ccds	ENSRNOT00000001899_34_2092	34	2092	12_22128360_22138348	2058	8239	0.788688	7.39414e-18	18	ENSRNOT00000001899_34_2092:ENSRNOG00000001402:max_P_sites:protein_coding:ORFs_ccds:8239:784.399748079659:750.241669358576	MAAAVAGPLAAGGEEAAASVSVPGSPGLPGSRSAERALEEAVATGTLNLSNRRLKHFPRGAARSYDLSDITQADLSRNRFPEVPEAACQLVSLEGLSLYHNCLRCLNPALGNLTALTYLNLSRNQLSSLPPYICQLPLRVLIISNNKLGALPPDISTLGSLRQLDVSSNELQSLPVELCSLRSLRDLNVRRNQLSTLPDELGDLPLVRLDFSCNRVSRIPVSFCRLRHLQVILLDSNPLQSPPAQICLKGKLHIFKYLTMEAGRRGAALGDLVPSRPPSFSPCPAEDLFPGRRYDGGLDSGFHSVDSGSKRWSGNESTDDFSELSFRISELAREPRGPRQPREDGSGDGDLEQIDFIDSHVPGDDEQSAAEVRTQEPLPSELSLAAGDMERPSSSRREEPAGEERRRPDTLHLWQERERRLQQQSGAWGPSKKDSIPKRGIRATGAGASAPSTQTACNGPPKSSAAQLGVSGEQGAPTLPSTSQDPLPVSGPVTAPVPRPLGSIQRPNSFLFRSSSQSGSSPSSPESVLRPRPFPQILEEKELISQLRQILESRLQQPLPEDLAEALANGVILCQLANQLRPRSVPFIHVPSPAVPKLSALKSRKNVENFLEACRKMGVPEADLCSPSDLLRGTAQGLQTILEAVILAGGKAPVPVQPPSGLGGFLLFYVVSMLLLYVVYTRLLGS	12_22128360	29	30	30	TRUE	16.6703
ENSRNOG00000001409	Gnb2	ENSRNOT00000001911	protein_coding	1624	+	9	ORFs_ccds	ENSRNOT00000001911_229_1249	229	1249	12_22231583_22233722	1020	90727	0.867724	3.03606e-10	8	ENSRNOT00000001911_229_1249:ENSRNOG00000001409:max_P_sites:protein_coding:ORFs_ccds:90727:67944.9670605221:297677.583014722	MSELEQLRQEAEQLRNQIRDARKACGDSTLTQITAGLDPVGRIQMRTRRTLRGHLAKIYAMHWGTDSRLLVSASQDGKLIIWDSYTTNKVHAIPLRSSWVMTCAYAPSGNFVACGGLDNICSIYSLKTREGNVRVSRELPGHTGYLSCCRFLDDNQIITSSGDTTCALWDIETGQQTVGFAGHSGDVMSLSLAPDGRTFVSGACDASIKLWDVRDSMCRQTFIGHESDINAVAFFPNGYAFTTGSDDATCRLFDLRADQELLMYSHDNIICGITSVAFSRSGRLLLAGYDDFNCNIWDAMKGDRAGVLAGHDNRVSCLGVTDDGMAVATGSWDSFLKIWN	12_22233722	30	30	30	TRUE	63.139
ENSRNOG00000001410	Gigyf1	ENSRNOT00000001912	protein_coding	3939	-	26	ORFs_ccds	ENSRNOT00000001912_452_3578	452	3578	12_22236526_22243542	3126	10850	0.875668	1.50467e-17	24	ENSRNOT00000001912_452_3578:ENSRNOG00000001410:max_P_sites:protein_coding:ORFs_ccds:10850:1993.85045265058:1161.33836147395	MAAETLNFGPEWLRALSSGGSVASPPPSPAMPKYKLADYRYGREEMLALYVKENKVPEELQDKEFAAVLQEEPLQPLALEPLTEDEQRNFSLSVNSVAVLRLMGKGAGPPLAATSRGRGSTRSRGRGRGDSCFYQRSIEEGDGAFGRNPREIQRSQSWDDRGERRFEKSARRDGVRSGFEEGGAGPRKEHARSDSENWRSLREEQEDDSSWRLGAGPRRDGDRWRSTSPDGGPRSAGWREHGERRRKFDFDLRGERGGCGEEDGRVGGGNSHLRRCRGLDGFEDDKDGLPEWCLDDEDEEMGTFDASGAFLPLKKGPKEPIPEEQELDFQGLEEEEEEPSDGVDEEGPEAGGKEVTPLPPSEKSSSPSSLPALGPLWTANEDGEAVEKELPPAEGDEMRGLPLSPRISSPPAGPPADLEDEEGLKHLQQEAEKLVASLQDSSLEEEQFTAAMQTQGLRHSTAATALPLSHGAARKWFYKDPQGEIQGPFTTQEMAEWFQAGYFSMSLLVKRGCDEGFQPLGEVIKMWGRVPFAPGPSPPPLLGNMDQERLKKQQELAAAALYQQLQHQHFLQLVGSRQLPQCATLREKAAMGDLTPPQQQLTTFLQQLQALKTPRGGDQNLLPTMSRSLSVPDSGPLWDLHTSASSQSGGEASLWDIPINSSTQGPILEQLQLQHKFQERREVELRVKREEEERKRREEKRRQQQQQEEQKRRQEEEELFRRKQVRQQELLLKLLQQQQATNVPVPPAPSSPPPLWAGLAKQGLSMKTLLELQMESERQLHKQPAPREPLRAQAPNHRVQLGGLGTAPLNQWVSEAGPLWGGPDKSGGSSSGNLGLWEDTLKSGGSLARSLGLKNSRSSPSLSDSYSHLSGRPVRKKTEEEEKLLKLLQGIPRPQDGFTQWCEQMLHTLSTTSSLDVPMAVAILKEVESPYDVHDYIRSCLGDTLEAKEFAKQFLERRAKQKASQQRQQQQQQQQQQQQQQQEAWLSSSSLQTAFQANHSTKLGPGEGSKAKRRALMLHSDPSILGYSLHGPSGEIESVDDY	12_22236526	22	30	30	TRUE	19.9101
ENSRNOG00000025310	Pop7	ENSRNOT00000001913	protein_coding	843	+	2	ORFs_ccds	ENSRNOT00000001913_204_624	204	624	12_22260115_22260536	420	8090	0.872188	1.47323e-05	1	ENSRNOT00000001913_204_624:ENSRNOG00000025310:max_P_sites:protein_coding:ORFs_ccds:8090:57184.609533985:9120.48915783595	MAENREPRGAIEAELDPVEYTLRKRLPHRLPRRPNDIYVNMKTDFKAQLARCQKLLDGGTRGQNACTEIYIHGLGLAINRAINIALQLQAGSFGSLQVAANTSTVELVDELEPETDSREPLTRIRNNSAIHIRVFRVTPK	12_22260536	30	30	30	TRUE	12.1382
ENSRNOG00000001414	Serpine1	ENSRNOT00000001916	protein_coding	3063	+	9	ORFs_ccds	ENSRNOT00000001916_118_1324	118	1324	12_22642272_22649744	1206	18433	0.892041	1.03845e-12	8	ENSRNOT00000001916_118_1324:ENSRNOG00000001414:max_P_sites:protein_coding:ORFs_ccds:18433:134.371143369715:11709.4040891579	MQMSSALTCLTLGLVLVFGKGFASPLPESHTAQQATNFGVKVFQHVVQASKDRNVVFSPYGVSSVLAMLQLTTAGKTRQQIQDAMGFNISERGTAPALRKLSKELMGSWNKNEISTADAIFVQRDLELVQGFMPHFFKLFRTTVKQVDFSEMERARFIINDWVERHTKGMISDLLAKGAVNELTRLVLVNALYFNGQWKTPFLEASTHQRLFHKSDGSTISVPMMAQNNKFNYTEFTTPDGHEYDILELPYHGETLSMFIAAPFEKDVPLSAITNILDAELIRQWKSNMTRLPRLLILPKFSLETEVDLRGPLEKLGMTDIFSSTQADFTSLSDQEQLSVAQALQKVKIEVNESGTVASSSTAILVSARMAPTEMVLDRSFLFVVRHNPTETILFMGQLMEP	12_22649744	15	30	30	TRUE	7.14738
ENSRNOG00000001415	Ap1s1	ENSRNOT00000001918	protein_coding	1344	+	5	ORFs_ccds	ENSRNOT00000001918_123_597	123	597	12_22665234_22675329	474	25103	0.897542	1.99666e-11	5	ENSRNOT00000001918_123_597:ENSRNOG00000001415:max_P_sites:protein_coding:ORFs_ccds:25103:787.476704915661:55426.6469410572	MMRFMLLFSRQGKLRLQKWYLATSDKERKKMVRELMQVVLARKPKMCSFLEWRDLKVVYKRYASLYFCCAIEGQDNELITLELIHRYVELLDKYFGSVCELDIIFNFEKAYFILDEFLMGGDVQDTSKKSVLKAIEQADLLQEEDESPRSVLEEMGLA	12_22675329	29	30	30	TRUE	13.8085
ENSRNOG00000001417	Plod3	ENSRNOT00000001921	protein_coding	2750	-	19	ORFs_ccds	ENSRNOT00000001921_286_2509	286	2509	12_22716664_22726696	2223	32449	0.881229	5.47708e-20	19	ENSRNOT00000001921_286_2509:ENSRNOG00000001417:max_P_sites:protein_coding:ORFs_ccds:32449:7994.95403321695:15026.6747029589	MAASVPEPRLLLLLLLLLPPLPPVTSASDRPRGANPVNPDKLLVITVATAETEGYRRFLQSAEFFNYTVRTLGLGQEWRGGDVARTVGGGQKVRWLKKEMEKYASQEDMIIMFVDSYDVILASSPTELLKKFVQSGSHLLFSAESFCWPDWGLAEQYPEVGVGKRFLNSGGFIGFAPTIHRIVRQWKYKDDDDDQLFYTQLYLDPGLREKLKLSLDHKSRIFQNLNGALDEVVLKFDQNRVRIRNVAYDTLPVVVHGNGPTKLQLNYLGNYVPNGWTPQGGCGFCNLNRRTLPGGQPPPRVLLAVFVEQPTPFLPRFLQRLLLLDYPPDRISLFLHNNEVYHEPHIADAWPQLQDHFSAVKLVGPEEALSSGEARDMAMDSCRQNPECEFYFSLDADAVLTNPETLRILIEQNRKVIAPMLSRHGKLWSNFWGALSPDEYYARSEDYVELVQRKRVGLWNVPYISQAYVIRGETLRTELPEKEVFSSSDTDPDMAFCRSVRDKGIFLHLSNQHEFGRLLSTSHYDTDHLHPDLWQIFDNPVDWREQYIHENYSRALDGEGLVEQPCPDVYWFPLLTEQMCDELVEEMEHYGQWSGGRHEDSRLAGGYENVPTVDIHMKQVGYEDQWLQLLRTYVGPMTEHLFPGYHTKTRAVMNFVVRYRPDEQPSLRPHHDSSTFTLNVALNHKGVDYEGGGCRFLRYDCRVSSPRKGWALLHPGRLTHYHEGLPTTRGTRYIMVSFVDP	12_22716664	30	30	30	TRUE	23.4658
ENSRNOG00000001419	Cldn15	ENSRNOT00000001923	protein_coding	2011	-	5	ORFs_ccds	ENSRNOT00000001923_199_880	199	880	12_22739326_22748661	681	3568	0.870235	2.59712e-11	5	ENSRNOT00000001923_199_880:ENSRNOG00000001419:max_P_sites:protein_coding:ORFs_ccds:3568:9164.49896923601:731.330661664559	MSIAVETFGFFMSALGLLMLGVTLPNSYWRVSTVHGNVITTNTIFENLWYSCATDSLGVSNCWDFPSMLALSGYVQGCRALMITAILLGFLGLFLGMVGLRCTNVGNIDLSRKAKLLAIAGAFHILAGACGMVAISWYAVNITTDFFNPLYVGTKYELGSALYLGWSASLLSILGGICVFSTCCCDSKEDPATRVGLPYKPSTVVTARATSDESDVSFGKYGKNAYV	12_22739326	4	30	30	TRUE	1.59759
ENSRNOG00000001420	Fis1	ENSRNOT00000001924	protein_coding	459	-	5	ORFs_ccds	ENSRNOT00000001924_1_457	1	457	12_22750710_22754490	456	51320	0.847993	2.14393e-11	5	ENSRNOT00000001924_1_457:ENSRNOG00000001420:max_P_sites:protein_coding:ORFs_ccds:51320:42076.5053499091:201328.718826421	MEAVLNELVSVEDLKNFERKFQSEQAAGSVSKSTQFEYAWCLVRSKYNDDIRRGIVLLEELLPKGSKEEQRDYVFYLAVGNYRLKEYEKALKYVRGLLQTEPQNNQAKELERLIDKAMKKDGLVGMAIVGGMALGVAGLAGLIGLAVSKSKS	12_22750710	30	30	30	TRUE	67.24
ENSRNOG00000001425	Sh2b2	ENSRNOT00000001935	protein_coding	2806	+	9	ORFs_ccds	ENSRNOT00000001935_264_2127	264	2127	12_23486031_23500358	1863	720	0.854167	7.44945e-11	8	ENSRNOT00000001935_264_2127:ENSRNOG00000001425:max_P_sites:protein_coding:ORFs_ccds:720:13.2002778898278:10.9205573890187	MNGATPGSAAAPAPVPDWRQFCELHAQVAAVDFAHKFCRFLRDNPTYDTPDAGTSFSRHFAANFLAVFSEEVRRVLGTAADTMEPEPAVTSVTSALKTATYGHSRSSEDVSAHVATKARVRKGFSLRNMSLCVVDGVRDLWHRRASPEPEGGATPKTTEPVSEPRDKWTRRLRLARTLAAKVELVDIQREGALRFMVADDAASGPGGTAQWQKCRLLLRRAVAGERFRLEFFVPPKASRPKVSIPLSAIIEVRTTMPLEMPEKDNTFVLKVENGAEYILETIDSLQKHSWVADIQGCVDPGDSEEDTGLSCARGGCLASRVTSCSCELLTEADMPRPPETMTAVGAVVTAPHGRARDTVGESLAHVPLETFLQTLESSGGVSESNNTGDEGAELDPDAEAELELSDYPWFHGTLSRVKAAQLVLAGGPRSHGLFVIRQSETRPGECVLTFNFQGKAKHLRLSLNGHGQCHVQHLWFQSVFDMLRHFHTHPIPLESGGSADITLRSYVRAQGPPPDPGPAPNTAAPVPACWTEPAGQHYFSSLATATCPPTSPSNGAGASSSSGSSSSATSVPPRPAEGPLSARSRSNSTEHLLEAASGATEEPADATLGRARAVENQYSFY	12_23500358	5	27	27	TRUE	1.13568
ENSRNOG00000001426	Prkrip1	ENSRNOT00000001937	protein_coding	4077	+	6	ORFs_ccds	ENSRNOT00000001937_41_599	41	599	12_23515021_23532491	558	6401	0.876738	2.3309e-12	6	ENSRNOT00000001937_41_599:ENSRNOG00000001426:max_P_sites:protein_coding:ORFs_ccds:6401:406.129776896125:2740.37853778895	MASPAATSVRPPRPKKEPQTLVIPKNAAEEQKLKLERLMKNPDKAVPIPEKMNEWAPRPPPEFVRDVMGSSAGAGSGEFHVYRHLRRREYQRQDYMDAMAEKQKLDAEFQKRLEKNKIAAEEQTAKRRKKRQKLKEKKLLAKKMKLEQKKQKEEPSQCQEQQTSSSEEASGAEEEEEEPSVVIMGR	12_23532491	30	30	30	TRUE	2.61898
ENSRNOG00000001428	Alkbh4	ENSRNOT00000001939	protein_coding	1905	-	3	ORFs_ccds	ENSRNOT00000001939_15_918	15	918	12_23569081_23574110	903	1447	0.847961	8.12726e-11	3	ENSRNOT00000001939_15_918:ENSRNOG00000001428:max_P_sites:protein_coding:ORFs_ccds:1447:152.746450223907:79.51362721973	MAAVAAEVSHLQECGCKGIRTCLICERRLQRDPPWQISLQKKCCFLYCPDTGWAMGAEGSDFEGWAFPFPGVTLTQDFVTPEEEAEMVRLMDCDPWKPSQSGRRKQDYGPKVNFRKQKLKMAGFQGLPGFSQKVVQRMGLYPGLEDFQPVEQCNLDYSPERGSAIDPHLDDSWLWGERLVSLNLLSATVVSMSREAPGSLLLCPVPSVGPDAFEGNSVAPSRSVPCQEVEVAISVPRRSLLVLTGAARHQWTHAIHRRHIKARRVCATFRELASEFLPGGKQQELGQELLRTALSFQGRPV	12_23569081	25	29	29	TRUE	1.43246
ENSRNOG00000001429	Lrwd1	ENSRNOT00000001940	protein_coding	2219	+	15	ORFs_ccds	ENSRNOT00000001940_154_2098	154	2098	12_23574340_23587156	1944	5401	0.887243	6.55577e-13	15	ENSRNOT00000001940_154_2098:ENSRNOG00000001429:max_P_sites:protein_coding:ORFs_ccds:5401:74.4193578865656:549.230219260051	MAPLTPQLLLQRGRPKTDRLGKIQSLNLSGLELLSEHLDPNLLGRLKKLKELDLSNNLLETLPANLGLSHLRILRCTNNQLGDVTTLHQFPELEELSLEGNPFLTVSDNLKVSFLLPKLRKVNGKDTASTCSQVESLDRELTNRVTALWQKFIATVNPEEEANKVQADFMRSAVRDVRYGPESLFEFTQWRVRMIAEELVASGGAQAHEANASVEHPQAAVGSKLRARKVTKRPDDDEISLPPTKRVRASPPAQTEDSPMDAAGGQAALHLEPLHFLQCHSRNNSPKDLETQLWACAFEPAREEGHSGATSQTVATCGGEAVCVIDCQTGLVLHKYKVPGEEFFSVAWTALTVATQAGHKKRWNMLAAAGLRGMVRLLHVRAGFCCSVIRAHKKAIATLCFSPTHETHLFTASYDKRIILWDIGVPNHDYKFQASQLLTLNCSSVPLRLCPVATCPDSFLLAGCEGGCGCWDVRLDQPQKQRVCEVNFVFSGDSEVSGQRVDGLAFVNEDVVASKGSGQGTIYLWSWSQTWASRGSQSVLPVVILAQLQWSPTSLAYFSLSTCPDKNLVLCGDEEGSVWIYDVEHLLKQPPPLETTLQPPTQILKWPQPVALGQPVTKTMVNTVVANAAFTYLTALTDSNIVSIWKTC	12_23587156	30	30	30	TRUE	7.5104
ENSRNOG00000001430	Polr2j	ENSRNOT00000001941	protein_coding	728	-	4	ORFs_ccds	ENSRNOT00000001941_53_404	53	404	12_23587546_23592721	351	20034	0.889688	2.02293e-08	4	ENSRNOT00000001941_53_404:ENSRNOG00000001430:max_P_sites:protein_coding:ORFs_ccds:20034:4610.43708849523:59848.4231090785	MNAPPAFESFLLFEGEKKITINKDTKVPNACLFTINKEDHTLGNIIKSQLLKDPQVLFAGYKVPHPLEHKIIIRVQTTPDYSPQEAFTNAITDLISELSLLEERFRVAIKDKQEGIE	12_23587546	30	30	30	TRUE	53.3404
ENSRNOG00000001431	Rasa4	ENSRNOT00000001943	protein_coding	2802	-	21	ORFs_ccds	ENSRNOT00000001943_105_2514	105	2514	12_23597269_23624211	2409	3414	0.878149	4.42194e-16	21	ENSRNOT00000001943_105_2514:ENSRNOG00000001431:max_P_sites:protein_coding:ORFs_ccds:3414:1188.53427071587:164.19365023792	MAKRSSLSIRIVEGKNLPAKDITGSSDPYCIVKVDNEPIIRTATVWKTLCPFWGEEYQVHLPPTFHMVAFYVMDEDALSRDDVIGKVCLTRDELTSHPKGFIGWTHLVEVDPNEEVQGEIHLRLEVVPGLHASRLRCSVLEARDLAPKDRNGASDPFVRVHYNGRTQETSVVKKSCYPRWNETFEFELEKGATEALLVEAWDWDLVSRNDFLGKVVVNVQTLCSAQQEEGWFRLQPDQSKSRQGKGNLGSLQLEVRLRDETVLPSVYYQPLVQLLCQEVKLGTQGPGQLIPVIEETTSAECRQEVATTLLKLFLGQGLAKDLLDLLFQLELGRTSEANTLFRSNSLASKSMESFLKVAGMRYLHGILGPIIDRVFEEKKYVELDPSKVEVKDVGCSGLHRPQTEAEVLEQSAQTLRAHLVALLSAICRSVRTCPAVVRATFRQLFRRVRERFPSAQHQNVPFIAVTSFLCLRFFSPAILSPKLFHLRERHADARTSRTLLLLAKAVQNIGNMDTPVSRAKESWMEPLQPTVRQGVVQLKDFITKLVDIEEKEELDLQRALNLQAPPVKEGPLFIHRTKGKGPLASSSFKKLYFSLTTEALSFAKTSSSKKSVFIKLASIRAAEKVEEKSFGSSHVMQVIYSDDVGRAQTVYLQCKCVNELNQWLSALRKVITNNASLLGSYHPGVFRGDKWSCCHQKEKTDLGCDKTHSRVTLQEWNDPLDHDLEAQLIYRHLLGVEAALREKHQLLSRATEEAGTSSTGRGGAPEDSLAQLLRVLRDLREAHSSSLASSPSREPRHLLELQT	12_23597269	16	30	30	TRUE	5.78811
ENSRNOG00000001432	Dtx2	ENSRNOT00000001950	protein_coding	2665	-	12	ORFs_ccds	ENSRNOT00000001950_452_2309	452	2309	12_23688322_23711494	1857	2967	0.880351	4.98606e-09	9	ENSRNOT00000001950_452_2309:ENSRNOG00000001432:max_P_sites:protein_coding:ORFs_ccds:2967:407.825254440351:213.760699017325	MAMAPSSSLPQVYPSHVVVAVWEWQDGLGIWHPYSATVCSFIEQQFIRQRGQHFGLGSLAHSIPLGQADPSLAPYIIDLPSWTQFRQDTGTMRSVRRHLFSQNSAPGQGIVWEWLGDDGSWIAYEARICDYLEQQVARGIQVVDLAPLGYNYTVNYATLTQTNKTSSFCRSVRRQVGPVYPVTSDIAVPRQMGLICFCQQCLHGSGTGPVSGRYRHSMTNLPAYPAPQAPHRTATVSGAHQAFAPYNKPSLSGARSAPRLNTTSPWGATPPVPGNQSLLHSSLSHLGPQLLPSGPSTSSGTSASFPSGPSSSSPGSAPTTVPVQMPKPSRVQQALAGMTSVLSAIGLPVCLSRAPRPTGPPASRPTSKSHSSVKRLRKMSVKEGAPKPEPEQVIRKYTEELKVAPEEDCIICMEKLSVASGYSDVTDSKALGPMVVGRLTKCSHAFHLLCLLAMYCNGNKDGSLQCPSCKTIYGEKTGTQPWGKMEVFRFHMSLPGHEDCGTILIVYNIPHGIQGPEHPSPGKPFTARGFPRQCYLPDSPQGRKVLELLKVAWKRRLIFTVGTSSTTGETDTVVWNEIHHKTEMDRNVTGHGYPDPNYLQNVLAELAAQGVTEDCLEQQ	12_23688322	0	30	30	TRUE	3.97283
ENSRNOG00000001435	Ssc4d	ENSRNOT00000001953	protein_coding	1761	+	10	ORFs_ccds	ENSRNOT00000001953_1400_1490	1400	1490	12_23761735_23762607	90	1925	0.635844	1.29392e-05	2	ENSRNOT00000001953_1400_1490:ENSRNOG00000001435:max_P_sites:protein_coding:ORFs_ccds:1925:11963.4718276305:1202.61358711901	MVLRPPECPVLGPEMGTSVWLVEPTDVKGV	12_23762607	23	24	27	TRUE	4.99378
ENSRNOG00000001435	Ssc4d	ENSRNOT00000001953	protein_coding	1761	+	10	ORFs_ccds	ENSRNOT00000001953_1420_1759	1420	1759	12_23761755_23762876	339	3469	0.572499	0.00805138	2	ENSRNOT00000001953_1420_1759:ENSRNOG00000001435:max_P_sites:protein_coding:ORFs_ccds:3469:7338.52400290265:1175.32623275263	MPSPRPRDGHLRLASGTHRCEGRVELFLGQQWGTVCDDAWDLRAAIVLCRQLGCGQALAALGEAHFGPGRGPILLDNVKCRGDESTLLLCSHIRWDVHNCDHSEDASVLCQPL	12_23762876	13	15	27	TRUE	4.99378
ENSRNOG00000001440	Mdh2	ENSRNOT00000001958	protein_coding	1319	-	9	ORFs_ccds	ENSRNOT00000001958_128_1142	128	1142	12_23941625_23954303	1014	1410616	0.886451	2.64725e-12	9	ENSRNOT00000001958_128_1142:ENSRNOG00000001440:max_P_sites:protein_coding:ORFs_ccds:1410616:61.5486242717806:72960051.3683359	MLSALARPVGAALRRSFSTSAQNNAKVAVLGASGGIGQPLSLLLKNSPLVSRLTLYDIAHTPGVAADLSHIETRANVKGYLGPEQLPDCLKGCDVVVIPAGVPRKPGMTRDDLFNTNATIVATLTAACAQHCPEAMICIISNPVNSTIPITAEVFKKHGVYNPNKIFGVTTLDIVRANTFVAELKGLDPARVNVPVIGGHAGKTIIPLISQCTPKVDFPQDQLATLTGRIQEAGTEVVKAKAGAGSATLSMAYAGARFVFSLVDAMNGKEGVIECSFVQSKETECTYFSTPLLLGKKGLEKNLGIGKITPFEEKMIAEAIPELKASIKKGEDFVKNMK	12_23941625	30	30	30	TRUE	1767
ENSRNOG00000001441	Tmem120a	ENSRNOT00000001960	protein_coding	1555	+	12	ORFs_ccds	ENSRNOT00000001960_320_1349	320	1349	12_23989915_23998049	1029	10150	0.853399	2.32239e-13	12	ENSRNOT00000001960_320_1349:ENSRNOG00000001441:max_P_sites:protein_coding:ORFs_ccds:10150:180.829043100025:3585.14032390751	MQSPPPDPLGDCLRNWEDLQQDFQGIQETHRLYRVKLEELTKLQDNCTNSITRQKKRLQELALVLKKCRPSLPSESLEAAQELESQIKERQGLFFDMEAYLPKKNGLYLSLVLGNVNVTLLSKQAKFAYKDEYEKFKLYLTIILIVISFTCRFLLNSRVTDAAFNFLLVWYYCTLTIRESILINNGSRIKGWWVFHHYVSTFLSGVMLTWPDGLMYQKFRNQFLSFSMYQSFVQFLQYYYQSGCLYRLRALGERHTMDLTVEGFQSWMWRGLTFLLPFLFFGHFWQLFNALTLFNLARDPECKEWQVLMCGLPFLLLFLGNFFTTLRVVHQKFHSQQHGSKKD	12_23998049	30	30	30	TRUE	43.5639
ENSRNOG00000001442	Por	ENSRNOT00000001961	protein_coding	2438	-	16	ORFs_ccds	ENSRNOT00000001961_41_2075	41	2075	12_23998774_24017049	2034	51477	0.890029	2.57718e-14	15	ENSRNOT00000001961_41_2075:ENSRNOG00000001442:max_P_sites:protein_coding:ORFs_ccds:51477:16426.0834173698:43243.1452473905	MGDSHEDTSATMPEAVAEEVSLFSTTDMVLFSLIVGVLTYWFIFRKKKEEIPEFSKIQTTAPPVKESSFVEKMKKTGRNIIVFYGSQTGTAEEFANRLSKDAHRYGMRGMSADPEEYDLADLSSLPEIDKSLVVFCMATYGEGDPTDNAQDFYDWLQETDVDLTGVKFAVFGLGNKTYEHFNAMGKYVDQRLEQLGAQRIFELGLGDDDGNLEEDFITWREQFWPAVCEFFGVEATGEESSIRQYELVVHEDMDVAKVYTGEMGRLKSYENQKPPFDAKNPFLAAVTANRKLNQGTERHLMHLELDISDSKIRYESGDHVAVYPANDSALVNQIGEILGADLDVIMSLNNLDEESNKKHPFPCPTTYRTALTYYLDITNPPRTNVLYELAQYASEPSEQEHLHKMASSSGEGKELYLSWVVEARRHILAILQDYPSLRPPIDHLCELLPRLQARYYSIASSSKVHPNSVHICAVAVEYEAKSGRVNKGVATSWLRAKEPAGENGGRALVPMFVRKSQFRLPFKSTTPVIMVGPGTGIAPFMGFIQERAWLREQGKEVGETLLYYGCRRSDEDYLYREELARFHKDGALTQLNVAFSREQAHKVYVQHLLKRDREHLWKLIHEGGAHIYVCGDARNMAKDVQNTFYDIVAEFGPMEHTQAVDYVKKLMTKGRYSLDVWS	12_23998774	30	30	30	TRUE	47.3532
ENSRNOG00000001443	Rhbdd2	ENSRNOT00000001962	protein_coding	1322	-	4	ORFs_ccds	ENSRNOT00000001962_38_1121	38	1121	12_24092205_24102046	1083	4797	0.873046	1.78965e-15	4	ENSRNOT00000001962_38_1121:ENSRNOG00000001443:max_P_sites:protein_coding:ORFs_ccds:4797:31.7362637362637:723.764982922993	MAASGPASRFWCSCPEVPSATFFTALLSLLVSGPRLFLLQPPLAPSGLSLRSEALRNWQVYRLVTYIFVYENPISLLCGAIIIWRFAGNFERSVGTVRHCFFTLIFTVFSAIIYLSFESVSSLSKLGEVEDARGFTPVAFAMLGVTSVRSRMRRALVFGVVVPSVLVPWLLLCASWLIPQTSFLSNVSGLLIGLSYGLTYCYSLDLSERVALKLDQKFPFSVMRRIPLFKYISGSSAERRAAQSRRLNPPPGSYPTQGCHTHLTPSHPVTQMQHASGQKLASWPPGHLPSLPPYQPASGLCYVQNHFGPNPNASSVYPASAGTSQGLQPPSPISCPGSVYSGVLGTPGATGSKESSKVAMP	12_24092205	30	30	30	TRUE	19.0312
ENSRNOG00000001449	Pom121	ENSRNOT00000001968	protein_coding	5506	+	13	ORFs_ccds	ENSRNOT00000001968_6_3603	6	3603	12_24324595_24340036	3597	6982	0.863936	3.71033e-12	13	ENSRNOT00000001968_6_3603:ENSRNOG00000001449:max_P_sites:protein_coding:ORFs_ccds:6982:1665.76356550915:484.338123299217	MSPAAAAADGGERRRPPLGVREGRGRTRGCGGPAGAAALGLALLGLALYLVPAAAALAWLAVGASAAWWGLSREPRGPRGLSSFVRESRRHPRPALTASPLPAKSPVNGSLCEPRSPLGGPDPAELLLMGSYLGKPGPPEPALPQDPRDRPGRRPPSRSPPSSSTAQRVHHVYPALPTPLLRPSRRPPHRDCGPLSSRFVITPRRRYPIQQAQYSLLGALPTVCWNGGHKKAVLSARNSRMVCSPVTVRIAPPDSKLFRSPMPEQILSTTLSSPSSNAPDPCAKETVLNALKEKKKRTVAEEDQLHLDGQENKRRRHDSSGSGHSAFEPLVANGVPAAFVPKPGSLKRSLASQSSDDHLNKRSRTSSVSSLTSTCTGGIPSSSRNAITSSYSSTRGVSQLWKRSGPTSSPFSSPASSRSQTPERPAKKTREEEPCHQSSSSAPLVTDKESPGEKVTDPATGKQQSLWTSPPTPGSSGQRKRKIQLLPSRRGDQLTLPPPPELGYSITAEDLDMERRASLQWFNKVLEDKTDDASTPATDTSPATSPPFTLTLPTVGPAASPASLPAPSSNPLLESLKKMQESPAPSSSEPPEAATVAAPSPPKTPSLLAPLVSPLTGPLASTSSDSKPTTTFLGLASASSATPLTDTKAPGVSQAQLCVSTPAATAPSPTPASTLFGMLSPPASSSSLATPGPACASPMFKPIFPATPKSESDNPLPTSSSAATTTPASTALPTTATATAHTFKPIFESVEPFAAMPLSPPFSLKQTTAPATTAATSAPLLTGLGTATSTVATGTTASASKPVFGFGVTTAASTASTIASTSQSLLFGGAPPVTASSSAPALASIFQFGKPLAPAASVAGTSFSQSLASSAQTAASNSSGGFSGFGGTLTTSTSAPATTSQPTLTFSNTVTPTFNIPFSASAKPALPTYPGANSQPTFGATDGATKPALAPSFGSSFTFGNSVASAPSAAPAPAAFGGAAQPAFGGLKASASTFGTPASTQPAFGSTTSVFSFGSATTSGFGAAAATTQTTHSGSSSSLFGSSTPSPFTFGGSAAPAGGGGFGLSATPGTGSTSGTFSFGSGQSGTTGTTTSFGGSLSQNTLGAPSQSSPFAFSVGSTPESKPVFGGTSTPTFGQSAPAPGVGTTGSSLSFGAPSTPAQGFVGVGPFGSGAPSFSIGAGSKTPGARQRLQARRQHTRKK	12_24340036	28	30	30	TRUE	9.40261
ENSRNOG00000001450	Nsun5	ENSRNOT00000001970	protein_coding	1572	-	10	ORFs_ccds	ENSRNOT00000001970_19_1372	19	1372	12_24342128_24346899	1353	4388	0.815178	2.66076e-13	10	ENSRNOT00000001970_19_1372:ENSRNOG00000001450:max_P_sites:protein_coding:ORFs_ccds:4388:2468.2108608336:398.725204198626	MGLYATAAAVLAGVESRQGSLKGLVYSSNFQNLKQLYALVCETQRYSAVLDAVIASAGLLRAEKKLRPHLAKVLVYELLLGKGFRGGGGRWKALLGRHQARLKAELARLKVHRGVSRNEDLLQERPGQAHQVPRFVRVNTLKTCPEDAIDYFKRQGFSYQGRASSLEDLRTLKGQHFLLDPLLPELLVFPAQTDLHEHPLYRAGHLILQDKASCLPAMLLSPPPGSHVIDACAAPGNKTSYIAALLKNQGKIFAFDQDAKRLAAMATLLARAGVSCCEVAEKDFLTVSPSDQRYGQVQYILLDPSCSGSGMLSRQLEEHGEGTPSKERLQALAGFQQRALCHALRFPSLQRLVYSTCSLCQEENEDVVQEALQQNSGTFRLAPVLPTWPHRGLSTFPGSEHCLRASPETTLTGGFFIAVFERAEVVPSPAPQTSAVVPEPLSKAPKRKRRR	12_24342128	30	30	30	TRUE	7.46486
ENSRNOG00000001453	Baz1b	ENSRNOT00000001975	protein_coding	6833	-	19	ORFs_ccds	ENSRNOT00000001975_750_5178	750	5178	12_24480553_24536563	4428	44998	0.876928	6.62168e-19	19	ENSRNOT00000001975_750_5178:ENSRNOG00000001453:max_P_sites:protein_coding:ORFs_ccds:44998:37558.1484250626:14350.8161858993	MAPLLGRKPFPLVKPLPGEEPLFTIPHTQEAFRTREEYEARLERYSERIWTCKSTGSSQLTHKEAWEEEQEVAELLKEEFPNWYEKLVLEMVHHNTASLEKLVDSAWLEIMTKYAVGEECDFEVGKEKMLKVKIVKIHPLEKVDEEAAEKKSDGTCDSPSSDKENSSQMAQDHQKETVVKEDGGRRESINDRARRSPRKLPTSLKKGERKWAPPKFLPHKYDVKLQSEDKIISNVPADSLIRTERPPNKEILRYFIRHNALRAGTGENAPWVVEDELVKKYSLPSKFSDFLLDPYKYMTLNPSTKRKNTGSPDRKPSKKPKRDNSSLSSPLNPKLWCHVHLEKSLNGPPLKVKNSKNSKSPEEHLEEVMKIMSPNKLHSFHIPKKGPSTKKPGKHSDKPLKAKGRGKGILNGQKSTGNSKSPSKCVKTPKTKMKQMTLLDMAKGTQKMTRTPRSSGGVPRSSGKPHKHLPPAALHLIAYYKENKDKEDKKSALSCVISKTARLLSSEDRARLPEELRALVQKRYELLEHKKRWASMSEEQRKEYLKKKRQELKERLREKAKERREKEMLERLEKQKRYEDQELGGRNLPTFRLVDTPEGLPNTLFGDVALVVEFLSCYSGLLLPDAQYPITAVSLMEALSADKGGFLYLNRVLVILLQTLLQDEIAEDYGELGMKLSEIPLTLHSVSELVRLCLRRCDVQEDSEGSDTDDNKDSTPFEDNEVQDEFLEKLETSEFFELTSEEKLRILTALCHRILMTYSVQDHMETRQQMSAELWKERLAVLKEENDKKRAEKQKRKEMEARNKENGKEENVLGKVDRKKEIVKIENQVEVEADDMISAVKSRRLLSMQAKRKREIQERETKVRLEREAEEERVRKHKAAAEKAFQEGIAKAKLVLRRTPIGTDRNHNRYWLFSNEVPGLFIEKGWVHNSIDYRFKHHRKDHNNLPDDDYCPRSKKANLGKNASVNAHLGSALEAVETTVPKQGQNLWFLCDSQKELDELLNCLHPQGIRESQLKERLEKRYQEITHSIHLARKPNLGLKSCDGNQELLNFLRSDLIEVATRLQKGGLGYMEGTSEFEARVISLEKLKDFGECVIALQASVIKKFLQGFMAPKQKKRKLQSEDSTKSEEVDEEKKMVEEAKVASALEKWKTAIREAQTFSRMHVLLGMLDACIKWDMSAENARCKVCRKKGEDDKLILCDECNKAFHLFCLRPALYEVPDGEWQCPACQPPTARRNSRGRNYTEESTSEDSEGDESGDEEEEEEEEEEEEEDYEVAGLRLRPRKTIRGKQSVIPAARPGRPPGKKSHAARRSRPKDDTEVDELVLQTKRSSRRQSLELQKCEEILHKLVKYRFSWPFREPVTRDEAEDYYDVIDHPMDFQTMQNKCSCGNYRSVQEFLTDVKQVFANAELYNCRGSHVLSCMEKTEQCLLALLQKHLPGHPYVRRKRRKFPDRLADDEGDSDSESVGQSRGRRQKK	12_24480553	30	30	30	TRUE	19.2844
ENSRNOG00000001456	Nup153	ENSRNOT00000001979	protein_coding	6206	+	22	ORFs_ccds	ENSRNOT00000001979_534_4938	534	4938	17_18359245_18410101	4404	29094	0.857118	7.04596e-21	22	ENSRNOT00000001979_534_4938:ENSRNOG00000001456:max_P_sites:protein_coding:ORFs_ccds:29094:2317.17299741301:5553.74921346074	MASGAGGIGGGGGGGKIRTRRCHQGPVKPYQQGRPQHQGILSRVTESVKNIVPGWLQRYFNKSENACSCSVNADEVPRWPENREDEREIYVDENTNTDDGRTTPEPTGSNTEEPSTTSTASNYPDVLTRPSLHRSHLNFSVLESPALHCQPSTSSAFPIGSSGFSLVKEIKDSTSQHDDDNISTTSGFSSRASEKDIAVSKNTSLPPLWSPEAERSHSLSQHTAISSKKPAFNLSAFGTLSTSLGNSSILKTSQLGDSPFYPGKTTYGGAAAAVRQNKVRSTPYQAPVRRQMKAKQLNAQSYGVTSSTARRILQSLEKMSSPLADAKRIPSAVSSPLNSPLDRSGIDSTVFQAKKEKVDSQYPPVQRLMTPKPVSIATNRTVYFKPSLTPSGDLRKTNQRIDKKNSTVDEKNISRQNREQESGFSYPNFSIPAANGLSSGVGGGGGKMRRERTTHFVASKPSEEEEVEVPLLPQISLPISSSSLPTFNFSSPAISAASSSSVSPSQPLSNKVQMTSLGSTGNPVFTFSSPIVKSTQADVLPPASIGFTFSVPLAKTELSGPNSSSETVLSSSVTAQDNTVVNSSSSKKRSAPCEDPFTPAKILREGSVLDILKTPGFMSPKVDSPALQPTTTSSIVYTRPAISTFSSSGVEFGESLKAGSSWQCDTCLLQNKVTDNKCIACQAAKLPLKETAKQTGIGTPSKSDKPASTSGTGFGDKFKPAIGTWDCDTCLVQNKPEAVKCVACETPKPGTGVKRALPLTVASESPVTASSSTTVTTGTLGFGDKFKRPVGSWECPVCCVSNKAEDSRCVSCTSEKPGLVSASSSNPVPVSLPSGGCLGLDKFKKPEGSWDCEVCLVQNKADSTKCIACESAKPGTKSEFKGFGTSSSLNPAPSAFKFGIPSSSSGLSQTFTSTGNFKFGDQGGFKLGTSSDSGSTNTMNTNFKFPKPTGDFKFGVLPDSKPEEIKNDSKNDNFQFGPSSGLSNPASSAPFQFGVSTLGQQEKKEELPQSSSAGFSFGAGVANPSSAAIDTTVTSENKSGFNFGTIDTKSVSVTPFTYKTTEAKKEDASATKGGFTFGKVDSAALSSPSMFVLGRTEEKQQEPVTSTSLVFGKKADNEEPKCQPVFSFGNSEQTKDESSSKPTFSFSVAKPSVKESDQLAKATFAFGNQTNTTTDQGAAKPAFSFLNSSSSSSSTPATSSSASIFGSSTSSSSPPVAAFVFGQASNPVSSSAFGNSAESSTSQPLLFPQDGKPATTSSTASAAPPFVFGTGASSNSTVSSGFTFGATTTSSSSGSFFVFGTGHSAPSASPAFGANQTPTFGQSQGASQPNPPSFGSISSSTALFSAGSQPVPPPTFGTVSSSSQPPVFGQQPSQSAFGSGTANASSVFQFGSSTTNFNFTNNNPSGVFTFGASPSTPAAAAQPSGSGGFSFSQSPASFTVGSNGKNMFSSSGTSVSGRKIKTAVRRKK	17_18410101	30	30	30	TRUE	13.746
ENSRNOG00000001457	Rfc2	ENSRNOT00000001989	protein_coding	1526	-	11	ORFs_ccds	ENSRNOT00000001989_38_1085	38	1085	12_25130818_25143442	1047	5545	0.867087	5.10738e-12	11	ENSRNOT00000001989_38_1085:ENSRNOG00000001457:max_P_sites:protein_coding:ORFs_ccds:5545:2.95581679725123:1101.70146451897	MEVQESGSGSAESGTQEPSPVPSKTTGHYELPWVEKYRPVKLNEIVGNEDTVSRLEVFAREGNVPNIIIAGPPGTGKTTSILCLARALLGPALKDAVLELNASNDRGIDVVRNKIKMFAQQKVTLPKGRHKIIILDEADSMTDGAQQALRRTMEIYSKTTRFALACNASDKIIEPIQSRCAVLRYTKLTDAQVLSRLMNVIEKEKVPYTDDGLEAIIFTAQGDMRQALNNLQSTFSGFGYINSENVFKVCDEPHPLLVKEMIQHCVDANIDEAYKILAHLWHLGYSPEDVIGNIFRVCKTFPMAEYLKLEFIKEIGYTHMKVAEGVNSLLQMAGLLARLCQKTMAPVAS	12_25130818	30	30	30	TRUE	5.83141
ENSRNOG00000001479	Gtf2i	ENSRNOT00000002020	protein_coding	3997	+	33	ORFs_ccds	ENSRNOT00000002020_1_2938	1	2938	12_25430464_25486375	2937	110811	0.875725	3.07174e-16	32	ENSRNOT00000002020_1_2938:ENSRNOG00000001479:max_P_sites:protein_coding:ORFs_ccds:110811:0.131672919177947:129521.002155234	MAQVAMSALPAEDEESSESRMVVTFLMSALESMCKELAKSKAEVACIAVYETDVFVVGTERGRAFVNTRKDFQKDFVKYCVEEEEKAAEMHKMKCTTQANRMSVDAVEIETLRKTVEDYFCFCYGKALGKSTVVPVPYEKMLRDQSAVAVQGLPEGVAFKHPEHYDLATLKWILENKAGISFIIKRPFLEPKKHLGGRVMAADADRPMLSPGGSCGPIKVKTEPTEDSGISLEMAAVTVKEESEDPDYYQYNIQGSHHSSEGNEGAEVEVPAEDSTQHVPSETSEDPEVEVTIEDDDYSPPTKRPKSSEPPPPPPVPEPTNAGKRKVREFNFEKWNARITDLRKQVEELFERKYAQAIKAKGPVTIPYPLFQSHVEDLYVEGLPEGIPFRRPSTYGIPRLERILLAKERIRFVIKKHELLNSTREDLQLDKPASGVKEEWYARITKLRKMVDQLFCKKFAEALGSTEAKAVPYQKFEAYPNDLYVEGLPENIPFRSPSWYGIPRLEKIIQVGNRIKFVIKRPELLTHSTTEVTQPRTNTPVKEDWNVRITKLRKQVEEIFNLKFAQALGLTEAVKVPYPVFESNPEFLYVEGLPEGIPFRSPTWFGIPRLERIVRGSNKIKFVVKKPELVVSYLPPGMASKINTKALQSPKRPRSPGSNSKVPEIEVTVEGPNNNSPQTSTVRTPTQTNGSNVPFKPRGREFSFEAWNAKITDLKQKVENLFNEKCGEALGLKQAVKVPFALFESFPEDFYVEGLPEGVPFRRPSTFGIPRLEKILRNKAKIKFIIKKPEMFETAIKESTSSKSPPRKTNSSPSVNTTASGVEDLNIIQVTIPDDDNERLSKVEKARQLREQVNDLFSRKFGEAIGMGFPVKVPYRKITINPGCVVVDGMPPGVSFKAPSYLEISSMRRILDSAEFIKFTVIRPFPGLVINNQLVDQNESEGPVIQESAEASQLEVPATEEIKETDGSSQIKQEPDPTW	12_25486375	30	30	30	TRUE	46.391
ENSRNOG00000001480	Ncf1	ENSRNOT00000002028	protein_coding	2758	+	11	ORFs_ccds	ENSRNOT00000002028_183_1182	183	1182	12_25498937_25504725	999	10248	0.852654	1.50612e-10	9	ENSRNOT00000002028_183_1182:ENSRNOG00000001480:max_P_sites:protein_coding:ORFs_ccds:10248:25.3080420681415:3816.11749573544	MFPIEAGEIHTENRVIPHLPAPRWYDGQRAAESRQGTLTEYFNSLMGLPMKISRCPHLLNFFKVRPDDLKLPNDSQVKKPETYLTAKDGKNNVADITGPIILQTYRAIADYEKGSKTEMTVATGDVVDVVEKSESGWWFCQMKTKRGWVPASYLEPLDSPDEAEDPDPNYAGEPYVTIKAYAAVEEDEVSLSEGEAIEVIHKLLDGWWVVRKGDITGYFPSMYLQKAGEEITQAQRQIRSRGAPPRRSTIRNAQSIHQRSRKRLSQDTYRRNSVRFLQQRRRPARPGPQSPDSKDNPSTPRAKPQPAVPPRPSSDLILHRCTESTKRKLTSAV	12_25504725	22	30	30	TRUE	18.6609
ENSRNOG00000001480	Ncf1	ENSRNOT00000002028	protein_coding	2758	+	11	ORFs_ccds	ENSRNOT00000002028_85_175	85	175	12_25497188_25498930	90	12277	0.828052	0.0063574	3	ENSRNOT00000002028_85_175:ENSRNOG00000001480:max_P_sites:protein_coding:ORFs_ccds:12277:28.2447493335067:193503.555584269	MCTCSWLSGRTCRRRWSTENSPRSTSSIKC	12_25498930	29	29	30	TRUE	18.6609
ENSRNOG00000001483	Wbscr16	ENSRNOT00000002032	protein_coding	2524	+	11	ORFs_ccds	ENSRNOT00000002032_306_1689	306	1689	12_25562082_25591508	1383	15851	0.864299	5.07124e-16	11	ENSRNOT00000002032_306_1689:ENSRNOG00000001483:max_P_sites:protein_coding:ORFs_ccds:15851:18.4096260735165:5841.67680066872	MLAVARALLERRLSWPVPAREHWRPAGRSRSRREAAEAEADAPVFQYVGERAARADRVFVWGFSFSGALGVPSFVVPSSGPGPRAGLRPRRRIQPVPYRLELDHKISSAACGYGFTLLSSKTKDVTKVWGMGLNKDSQLGFHRSRKDKTRGYEYVLEPSPVPLPLDRPQETKVLQVSCGRAHSLVLTDREGVFSMGNNAHGQCGRKVVEDEVYSESHKVHRMQDFEGQVVQVVCGQDHSLFLTDKGEVYSCGWGADGQTGLGHYNITSTPSKLGGDLAGVTVVQVATYGDCCLALSADGGVFGWGNSEYLQLASVTDSTQVNVPRCLPFSGVGKVKQVACGGTGCAILNEEGHVFVWGYGILGKGPNLSETALPEMIPPTLFGLTEFNPEVKVSQIRCGLSHFAALTNKGELFVWGKNIRGCLGIGRLEDQYFPWRVTMPGEPVDVACGVDHMVTLAKSFI	12_25591508	30	30	30	TRUE	11.3266
ENSRNOG00000001484	Gatsl2	ENSRNOT00000002033	protein_coding	1239	-	9	ORFs_ccds	ENSRNOT00000002033_51_1038	51	1038	12_25601605_25638746	987	8871	0.82967	8.0857e-07	9	ENSRNOT00000002033_51_1038:ENSRNOG00000001484:max_P_sites:protein_coding:ORFs_ccds:8871:7056.5639434188:3946.36725202613	MELHILEHRLQVASVAKESIPLFTYGLIKLAFLSSKTRCKFFSLTETPEDYTIIVDEEGFLELPSSEHLSVADATWLALNVVSGGGSFSSSQPIGVTKIAKSVIAPLADQNISVFMLSTYQTDFILVRERDLPFVTHTLSSEFTILRVVNGETVAAENLSITNGFVKPKMVQRPVIHPLSSPSNRFCVTSLDPDTLPAVATLLMDVMFYSNGVKDPMASSDDCGHIRFFSFSLIEGYISLVMDVQTQQRFPSHLLFTSASGELWKMVRIGGQPLGFDECGIVAQISEPLAAADIPAYYISTFKFDHALVPEENISGVIHALKVSQAGKH	12_25601605	30	30	30	TRUE	6.63223
ENSRNOG00000001488	Psmb1	ENSRNOT00000002037	protein_coding	1068	-	6	ORFs_ccds	ENSRNOT00000002037_41_761	41	761	1_57470939_57489686	720	161333	0.874037	7.23918e-13	6	ENSRNOT00000002037_41_761:ENSRNOG00000001488:max_P_sites:protein_coding:ORFs_ccds:161333:6699769.69638916:1317819.70957648	MLSTAAYRDPDRELVMGPQGSAGPVQMRFSPYAFNGGTVLAIAGEDFSIVASDTRLSEGFSIHTRDSPKCYKLTDKTVIGCSGFHGDCLTLTKIIEARLKMYKHSNNKAMTTGAIAAMLSTILYSRRFFPYYVYNIIGGLDEEGKGAVYSFDPVGSYQRDSFKAGGSASAMLQPLLDNQVGFKNMQNVEHVPLTLDRAMRLVKDVFISAAERDVYTGDALRICIVTKEGIREETVPLRKD	1_57470939	30	30	30	TRUE	176.4
ENSRNOG00000001489	Tbp	ENSRNOT00000002038	protein_coding	1867	+	8	ORFs_ccds	ENSRNOT00000002038_266_1220	266	1220	1_57494545_57507803	954	3772	0.85631	4.16796e-09	7	ENSRNOT00000002038_266_1220:ENSRNOG00000001489:max_P_sites:protein_coding:ORFs_ccds:3772:380.356195145091:574.097797389885	MDQNNSLPPYAQGLASPQGAMTPGIPIFSPMMPYGTGLTPQPVQNTNSLSILEEQQRQQQQQQQQQQQQQQQAVATAAASVQQSTSQQPTQGASGQTPQLFHSQTLTTAPLPGTTPLYPSPMTPMTPITPATPASESSGIVPQLQNIVSTVNLGCKLDLKTIALRARNAEYNPKRFAAVIMRIREPRTTALIFSSGKMVCTGAKSEEQSRLAARKYARVVQKLGFPAKFLDFKIQNMVGSCDVKFPIRLEGLVLTHQQFSSYEPELFPGLIYRMIKPRIVLLIFVSGKVVLTGAKVRAEIYEAFENIYPILKGFRKTT	1_57507803	20	30	30	TRUE	6.75664
ENSRNOG00000001490	Pdcd2	ENSRNOT00000002040	protein_coding	1134	-	6	ORFs_ccds	ENSRNOT00000002040_51_1080	51	1080	1_57513022_57518407	1029	8820	0.832086	2.20734e-14	6	ENSRNOT00000002040_51_1080:ENSRNOG00000001490:max_P_sites:protein_coding:ORFs_ccds:8820:519.637523200563:2172.70989093604	MAAVVPVTVELGFVEEAPAWRLRSEQFPSKVGGRPAWLALAELPGPGALACARCGRPLAFLLQVYAPLPGRDEAFHRSLFLFCCREPLCCAGLRVFRNQLPRKNAFYSYEPPSETGASDTECVCLQLKSGAHLCRVCGCLAPMTCSRCKQAHYCSKEHQTLDWQLGHKQACTQSDHLDHMVPDHNFLFPEFEIVTETEDEIGPEVVEMEDYSEVIGSMEGVPEEELDSMAKHESKEDHIFQKFKSKIALEPEQILRYGRGIKPIWISGENIPQEKDIPDCSCGAKRIFEFQVMPQLLNHLKADRLGTSVDWGILAVFTCAESCSLGIGYTEEFVWKQDVTETP	1_57513022	30	30	30	TRUE	10.4344
ENSRNOG00000001493	Kptn	ENSRNOT00000002043	protein_coding	1903	+	12	ORFs_ccds	ENSRNOT00000002043_67_1357	67	1357	1_78015788_78023131	1290	11255	0.872146	2.0939e-09	12	ENSRNOT00000002043_67_1357:ENSRNOG00000001493:max_P_sites:protein_coding:ORFs_ccds:11255:3422.31352733164:4452.08069924297	MGEAAVAEGPCPLREDSFTRFSSQSNVYGLAGGADGRGELLAATLKGKVLGFRYQDLRQKIRPVAKELQFNYIPVDAEIVSIDTFNKSPPKRGLVVGITFIKDSGDKGSPFLNIYCDYEPGSEYNLDSIAESCLNLELQFTPFQLCHAEVQVGDQLETVFLLSGNDPAIHLYKENEGLHQFEEQPVENLFPELTNLTSSVLWLDVHNLPGSSQRLSALGCQSGYVRVAHVDQKNREILQTWTIQQDGPISRVIVFRPSTSEATKDSPQQEGYSLLVASMLEPAVVYWDLLNKGLDDQLLLPGSDQFDSVLCGLVTDVDLDGQPEVLVATYGQELLCYKYHGLPEASRGFRLLWRRSFASPLLAMAHVDLTGDGLRELAVVSLKGVHILQHSLIQASELVLTRLRHQVEQRKHQQGLGDKAGPRPEEPPAS	1_78023131	30	30	30	TRUE	14.0777
ENSRNOG00000001494	Napa	ENSRNOT00000002044	protein_coding	1537	+	11	ORFs_ccds	ENSRNOT00000002044_70_955	70	955	1_77994272_78012264	885	75611	0.88056	1.15087e-13	11	ENSRNOT00000002044_70_955:ENSRNOG00000001494:max_P_sites:protein_coding:ORFs_ccds:75611:372302.886382427:224292.446211307	MDTSGKQAEAMALLAEAERKVKNSQSFFSGLFGGSSKIEEACEIYARAANMFKMAKNWSAAGNAFCQAAQLHLQLQSKHDAATCFVDAGNAFKKADPQEAINCLMRAIEIYTDMGRFTIAAKHHISIAEIYETELVDVEKAIAHYEQSADYYKGEESNSSANKCLLKVAGYAAQLEQYQKAIDIYEQVGTSAMDSPLLKYSAKDYFFKAALCHFCIDMLNAKLAVQKYEELFPAFSDSRECKLMKKLLEAHEEQNVDSYTESVKEYDSISRLDQWLTTMLLRIKKTIQGDEEDLR	1_78012264	30	30	30	TRUE	44.5471
ENSRNOG00000001500	Rab4b	ENSRNOT00000002052	protein_coding	1119	-	8	ORFs_ccds	ENSRNOT00000002052_76_715	76	715	1_83983151_83990512	639	10043	0.886886	7.35654e-08	7	ENSRNOT00000002052_76_715:ENSRNOG00000001500:max_P_sites:protein_coding:ORFs_ccds:10043:149.644705392138:6821.16151885115	MAETYDFLFKFLVIGSAGTGKSCLLHQFIENKFKQDSNHTIGVEFGSRVVNVGGKTVKLQIWDTAGQERFRSVTRSYYRGAAGALLVYDITSRETYNSLAAWLTDARTLASPNIVVILCGNKKDLDPEREVTFLEASRFAQENELMFLETSALTGENVEEAFLKCARTILNKIDSGELDPERMGSGIQYGDISLRQLRQPRSAQAVAPQPCGC	1_83983151	30	30	30	TRUE	10.9242
ENSRNOG00000001501	Snrpa	ENSRNOT00000002053	protein_coding	1145	-	7	ORFs_ccds	ENSRNOT00000002053_86_929	86	929	1_83999887_84007771	843	7505	0.884344	3.20749e-08	6	ENSRNOT00000002053_86_929:ENSRNOG00000001501:max_P_sites:protein_coding:ORFs_ccds:7505:1293.89968244016:3302.94359779589	MAVPETRPNHTIYINNLNEKIKKDELKKSLYAIFSQFGQILDILVSRSLKMRGQAFVIFKEVSSATNALRSMQGFPFYDKPMRIQYAKTDSDIIAKMKGTFVERDRKREKRKPKSQETPAAKKAVQGGAAAPVVGAVQPVPGMPPMTQAPRIMHHMPGQPPYMPPPGMIPPPGLAPGQIPPGAMPPQQLMPGQMPPAQPLSENPPNHILFLTNLPEETNELMLSMLFNQFPGFKEVRLVPGRHDIAFVEFDNEVQAGAARDALQGFKITQNNAMKISFAKK	1_83999887	30	30	30	TRUE	15.551
ENSRNOG00000001514	Cdca7	ENSRNOT00000002066	protein_coding	2330	+	9	ORFs_ccds	ENSRNOT00000002066_87_1218	87	1218	3_59153366_59162802	1131	3112	0.880141	4.94843e-18	9	ENSRNOT00000002066_87_1218:ENSRNOG00000001514:max_P_sites:protein_coding:ORFs_ccds:3112:8.97756914495776:284.996278560987	MEARRARQKALKVKNLKNVRYMKLISVETSSSSDDSCDSFASDNFANTRLQFNREGCRTRSQCRPSGPLRVAMKFPARNTRRAANTKAAPPKPSESSANDSHSESDSEEEEDGMNFLEKRALNIKQNKAMLAKLMSELESFPGIFSGRHSLPGHRTKDSKSPRRRTFPGVASRRNPERRARPLTRSRSRILGSLGALPTEEEEDEEEEEDKYMLVRRRKSVDGYMNDDDVSRSRRPGSMTLPHIIRPVEDVTEEEIRNICSNSREKIYNRSLGSTCHQCRQKTTDTKTNCRNPDCWGIRGQFCGPCLRNRYGEEVKDALLDPNWHCPPCRGICNCSFCRQRDGRCATGVLVYLAKYHGFGNVHAYLKSLKQEFEMQA	3_59162802	16	30	30	TRUE	1.92606
ENSRNOG00000001515	Zak	ENSRNOT00000002068	protein_coding	1592	+	11	ORFs_ccds	ENSRNOT00000002068_33_1392	33	1392	3_58965584_59067170	1359	63362	0.822985	1.06959e-11	11	ENSRNOT00000002068_33_1392:ENSRNOG00000001515:max_P_sites:protein_coding:ORFs_ccds:63362:0.456592725511601:92744.4351042227	MSSLGASFVQIKFDDLQFFENCGGGSFGSVYRAKWISQDKEVAVKKLLKIEKEAEILSVLSHRNVIQFYGVILEPPNYGIVTEYASLGSLYDYINSNRSEEMDMEHIMTWATDVAKGMHYLHMEAPVKVIHRDLKSRNVVIAADGVLKICDFGASRFHNHTTHMSLVGTFPWMAPEVIQSLPVSETCDTYSYGVVLWEMLTREVPFKGLEGLQVAWLVVEKNERLTIPSSCPRSFAELLHQCWEADAKKRPSFKQIISILESMSNDTNLPDQCNSFLHNKAEWRCEIEATLERLKKLERDLSFKEQELKERERRLKMWEQKLTEQSNTPLLLPLSARMSEESYFESKTEESNSAEMSCQITAASNGEGHGMNPSLQAMMLMGFGDVFSMNKAGAVLHSGMQINMQAKQNSSKTTCKRRGKKVNMALGFSDFDLSEGDDDDDDGEEEKDVDNSD	3_59067170	30	30	30	TRUE	75.2187
ENSRNOG00000001517	Pdk1	ENSRNOT00000002072	protein_coding	1579	+	11	ORFs_ccds	ENSRNOT00000002072_105_1407	105	1407	3_58530974_58557856	1302	163282	0.892266	5.65035e-07	11	ENSRNOT00000002072_105_1407:ENSRNOG00000001517:max_P_sites:protein_coding:ORFs_ccds:163282:0.479455009817106:1146373.35166176	MRLARLLRGGTSVRTLCAVPCASRSLASDSASGSGPASESGVPGQVDFYARFSPSPLSMKQFLDFGSVNACEKTSFMFLRQELPVRLANIMKEISLLPDNLLRTPSVQLVQSWYIQSLQELLDFKDKSAEDAKTIYEFTDTVIRIRNRHNDVIPTMAQGVTEYKESFGVDPVTSQNVQYFLDRFYMSRISIRMLLNQHSLLFGGKGSPSHRKHIGSINPNCDVVEVIKDGYENARRLCDLYYINSPELELEELNAKSPGQPIQVVYVPSHLYHMVFELFKNAMRATMEHHADKGVYPPIQVHVTLGEEDLTVKMSDRGGGVPLRKIDRLFNYMYSTAPRPRVETSRAVPLAGFGYGLPISRLYAQYFQGDLKLYSLEGYGTDAVIYIKALSTESIERLPVYNKAAWKHYRTNHEADDWCVPSREPKDMTTFRSS	3_58557856	30	30	30	TRUE	194.834
ENSRNOG00000001518	Itga6	ENSRNOT00000002075	protein_coding	5964	+	26	ORFs_ccds	ENSRNOT00000002075_194_3413	194	3413	3_58443294_58510329	3219	120419	0.87864	4.56172e-19	25	ENSRNOT00000002075_194_3413:ENSRNOG00000001518:max_P_sites:protein_coding:ORFs_ccds:120419:0.399805228876477:140234.940779936	MAVAGQLCLLYLSAGLLARLSTAFNLDTREDNVIRKSGDPGSLFGFSLAMHWQLQPEDKRLLLVGAPRAEALPLQKANRTGGLYSCDITSRGPCTRIVFDNDADPMSESKEDQWMGVTVQSQGPGGKVVTCAHRYEKRQHVNTKQESRDIFGRCYVLSQNLRIEDDMDGGDWSFCDGRLRGHEKFGSCQQGVAATFTKDFHYIVFGAPGTYNWKGIVRVEQKNNTFFDMNIFEDGPYEVGGETDHDESLVPVPANSYLGFSLDSGKGIVSKDDITFVSGAPRANHSGAVVLLKRDMKSAHLLLEYIFDGEGLASSFGYDVAVVDLNADGWQDIVIGAPQYFDRDGEVGGAVYVYINQQGRWSNVKPVRLNGTKDSMFGIAVKNIGDINQDGYPDIAVGAPYDDLGKVFIYHGSPTGIITKPTQVLEGTTPFFGYSIAGNMDLDRNSYPDVAVGSLSDSVTIFRSRPVINILKTITVTPSRIDLRQKSMCGSPSGICLKVKACFEYTAKPSGYNPPISILGILEAEKERRKSGLSSRVQFRNQGSEPKYTQELTLNRQKQRACMEETLWLQENIRDKLRPIPITASVEIQEPSSRRRVNSLPEVLPILNSNEAKTVQTDVHFLKEGCGDDNVCNSNLKLEYKFGTREGNQDKFSYLPIQKGIPELVLKDQKDIALEITVTNGPSDPRNPRKDGDDAHEAKLIATFPDTLTYSAYRELRAFPEKQLSCVANQNGSQADCELGNPFKRNSSVTFYLILSTTEVTFDTTDLDINLKLETTSNQDNLAPITAKAKVVIELLLSVSGVAKPSQVYFGGTVVGEQAMKSEDEVGSLIEYEFRVINLGKPLKNLGTATLNIQWPKEISNGKWLLYLMKVESKGLEQVVCEPHNEINFLKLKESHNSRKKRELPEKQIDDSRKFSLFSERKYQTLNCSVNVRCVNIRCPLRGLDSKASLVLRSRLWNSTFLEEYSKLNYLDILVRASIDVTAAAQNIKLPHAGTQVRVTVFPSKTVAQYSGIAWWIILLAVLAGILMLALLVFLLWKCGFFKRNKKDHYDATYHKAEIHTQPSDKERLTSDA	3_58510329	30	30	30	TRUE	29.698
ENSRNOG00000024663	Fkbp15	ENSRNOT00000002083	protein_coding	3588	-	28	ORFs_ccds	ENSRNOT00000002083_343_3586	343	3586	5_78133888_78171473	3243	14846	0.875859	6.74946e-15	25	ENSRNOT00000002083_343_3586:ENSRNOG00000024663:max_P_sites:protein_coding:ORFs_ccds:14846:3032.91983099362:2296.6065405415	MVRPNNYSTFYDDQRQNWSIMFESEKAAVAFNKQVCVAKCNSISSLDAVLCQDLVAAEGPAVETGDSLEVAYTGWLLQNHVLGQVFDSTANKDKPLRLKLGSGKVVKVKRPVLECSLNVETSLVCSYLKSGNACVMCWACAGDSKLQNAVQIMNVKFARDSGSDGHSVSSRDSAAPSPIPAADSLSADPVVTPPLPLPLKPGEPALRSKSSSVSEPLTVSTSPDTAKAKLISRMAKMGQPMLPILPPQLDSNDSETEDATLLRGAGPSLVTPSVQPSLQPSHPVLPQMASQAPQPAVSGLQTASAALMPAVSLDSHSAVSGNAQNFQPYAGVQAYTYPQTSSVSSQLQPARPLYPAPLSQAPHFQGSGDMMSFLMTEARQHNTEIRMAVNKVADKMDHLMTKVEELQKHSTGNSMLLPSMSVTMETSMIMNNIQRIIQENERLKQELLEKSSRIEEQNDKISDLIERNQRYVEQSNLMMEKRNNSLQTATENTQARILHAEQEKAKVTEELAAATAQVSHLQLKMTAHQKKETELQLQLTENLKETDLLRGQVTRLQADLLELREASEQTQTKFKSEKQSRRQLELKVTSLEEELTDLRAEKESLEKNLSERKKKSAQERCQAEEEMDEIRKSHQEELDRLRQLLKKARVSTDQAAAEQLSLAQAELKSQWEAKCEHLLATAKDEHLQQYQEVCAQRDAYQQKLSHVQDECLALQAQIAAFTQQNEHMQRLEKSKSQAPAGRAAADPSEKVKKIMNQVFQSLRGEFELEESYDGRTILRTIMHTIKMVTLQLLNHQEEEQGECSSEEEKEEKPLRPSLEQPGPATPRTPLALPSEEPQEAPKVLSEQVEGETTPLPLQALPMPENGAQTRKGEPSEPEVSSEIKDSSLPPEPAGFPAHRVLGPPTSIPPKPPGPVTIDSESEETVAAGQRTLQPNSLLEEEHVREVATDGLLQGNPRRLSLTPDPEKKEPPALDPESQEEPQPPVLKQAKDISSSGPCEVMDTERAAADTGASPRHSQDSQHCSVSGDEEDELFKGATLKVPRPTAQPEEEDEDEVSMKGRPPPTPLFGDDDDDDDIGWLG	5_78133888	26	30	30	TRUE	8.53683
ENSRNOG00000001524	Hat1	ENSRNOT00000002085	protein_coding	1638	+	11	ORFs_ccds	ENSRNOT00000002085_196_1453	196	1453	3_58022433_58069884	1257	39188	0.859753	1.25171e-12	11	ENSRNOT00000002085_196_1453:ENSRNOG00000001524:max_P_sites:protein_coding:ORFs_ccds:39188:217430.917789521:42016.5250400562	MAGFGAMEKFLVEYKSAVEKKLAEYKCNTNTAIELKLVRFPEDLENDIRTFFPEYTHQLFGDDETAFGYKGLKILLYYIAGSLSTMFRVEYASKVDENFDCVEADDVEGKIRQIIPPGFCTNTNDFLSLLEKEADFKPFGTLLHTYSVPSPTGGENFTFQIYKADMTCRGFREYHERLQTFLMWFIETASFIDVDDERWHYFLVFEKYNKDGATLFATVGYMTVYNYYVYPDKTRPRVSQMLILTPFQGQGHGAQLLETVHRYYIASSSVLDITAEDPSKSYVKLRDFVLVKLCQDLPCFSRERLLQGFNEDMAIQAQQKFKINKQHARRVYEILRLLVTDMSDAEQCRSYRLDIKRRLISPYKKKQTDLAKMRKCLRPEELTNQMNQIEISVQHEQLEEQFQELVEDYRRVIERLAQE	3_58069884	30	30	30	TRUE	20.6043
ENSRNOG00000001531	Chac2	ENSRNOT00000002094	protein_coding	1206	-	3	ORFs_ccds	ENSRNOT00000002094_5_539	5	539	14_115384577_115391647	534	3208	0.866272	8.814e-11	3	ENSRNOT00000002094_5_539:ENSRNOG00000001531:max_P_sites:protein_coding:ORFs_ccds:3208:11912.2020159774:792.676267182479	MWVFGYGSLIWKVDFPYQDKLVGYITNYSRRFWQGSTDHRGVPGKPGRVVTLVEDPGGSVWGVAYKLPVGKEEEVKTYLDFREKGGYRTTTVIFYPKDSTTKPFSVLLYIGTCDNPNYLGPAPLEDIAEQIFNAAGPSGRNTEYLFELADSIRKLVPEDADEHLFSLEKLVKERLEGK	14_115384577	30	30	30	TRUE	2.92921
ENSRNOG00000001544	Cyyr1	ENSRNOT00000002109	protein_coding	5307	-	4	ORFs_ccds	ENSRNOT00000002109_288_783	288	783	11_24972461_25078452	495	10166	0.705587	3.91682e-08	4	ENSRNOT00000002109_288_783:ENSRNOG00000001544:max_P_sites:protein_coding:ORFs_ccds:10166:0.084966927247301:4803.56206722793	MDALRLPRRLGVLLWKVVLLFVYAEDCRAQCGKDCRAYCCNGSTPHCCSYYAYIGSILSGTAIAGIVFGIVFIMGVIAGIAICICMCMKNNRGTRVGVIRAAHINAISYPMAPPPYTYDHETEYCTDLPPPYSPAPQASAQRSPPPPYPGNSRKYSSSQNRICNN	11_24972461	30	30	30	TRUE	2.3712
ENSRNOG00000001547	Agps	ENSRNOT00000002111	protein_coding	1935	+	22	ORFs_ccds	ENSRNOT00000002111_1_1933	1	1933	3_62648447_62749152	1932	33302	0.862411	4.46079e-15	22	ENSRNOT00000002111_1_1933:ENSRNOG00000001547:max_P_sites:protein_coding:ORFs_ccds:33302:10491.3990585623:18549.9789227567	MAEAAGEAGASERDPDAVRARRRLRVLSGHLLGRPQEAPSTNECKARRAASAAGASPAASPAAPESGTIPKKRQELMKWNGWGYNDSKFLLNKKGQVELTGKRYPLSGLALPTLKDWIQNTLGVNLEHKTTSKPSINPSEAPPSIVNEDFLQELKEAHISYSQDADDRVFRAHGHCLHEIFLLREGMFERIPDIVVWPTCHDDVVKIVNLACKYNLCIIPIGGGTSVSYGLMCPADETRTIISLDTSQMNRILWVDENNLTAHVEAGITGQDLERQLKESGYCTGHEPDSLEFSTVGGWISTRASGMKKNVYGNIEDLVVHMKMVTPRGVIEKSSQGPRMSTGPDIHHFIMGSEGTLGVITEATIKIRPTPEYQKYGSVAFPNFEQGVACLREIAKQACATTTTRLWKKDNFRFGHALKPQVSSIFTSFLDGLKKFYITKFKGFDPNQISVATLLFEGDREKVLQHEKQVYDIAAKFGGLAAGEDNGQRGYLLTYVIAYMRDLGLEYYVVGESFETSAPWDRVIDLCRNVKERIRRECKERGVQFAPLSTCRVTQTYDAGACIYFYFAFNYRGISDPLTVFEQTEAAARDEILANGGSLSHHHGVGKLRKQWLKESISDVGFGMLKSVKDYVDPSNIFGNRNLL	3_62749152	30	30	30	TRUE	13.7165
ENSRNOG00000001548	Nfe2l2	ENSRNOT00000002114	protein_coding	2307	-	5	ORFs_ccds	ENSRNOT00000002114_70_1861	70	1861	3_62498017_62524926	1791	56508	0.867771	4.43221e-17	5	ENSRNOT00000002114_70_1861:ENSRNOG00000001548:max_P_sites:protein_coding:ORFs_ccds:56508:2145.58903613587:54932.0098767621	MMDLELPPPGLQSQQDMDLIDILWRQDIDLGVSREVFDFSQRQKDYELEKQKKLEKERQEQLQKEQEKAFFAQLQLDEETGEFLPIQPAQHIQTDTSGSVSYSQVAHIPKQDALYFEDCMQLLAETFPFVDDHESLALDIPSHVESSVFTTPDQAQSLDSSLETAMTDLSSIQQDMEQVWQELFSIPELQCLNTENKQQAETTTVPSPEATLTEMDSNYHFYSSIPSLEKEVDSCSPHFLHGFEDSFSSILSTDDASQLNSLDSNPTLNTDFGDEFYSAFLAEPSGGGSMPSSAAISQSLSELLGGPIEGCDLSLCKAFNQKHTEGTVEFNDSDSGISLNTSPSRASPEHSVESSIYGDPPPGFSDSEMEELDSAPGSVKQNGPKAQPTHSSGDTVQPLSPAQGHSAAVHESQCENTTKKEVPVSPGHQKVPFTKDKHSSRLEAHLTRDELRAKALHIPFPVEKIINLPVDDFNEMMSKEQFNEAQLALIRDIRRRGKNKVAAQNCRKRKLENIVELEQDLGHLKDEREKLLREKGENDRNLHLLKRKLSTLYLEVFSMLRDEDGKPYSPSEYSLQQTRDGNVFLVPKSKKPDTKKN	3_62498017	16	30	30	TRUE	47.0541
ENSRNOG00000001551	Atp5j	ENSRNOT00000002116	protein_coding	909	-	4	ORFs_ccds	ENSRNOT00000002116_478_802	478	802	11_24286894_24290222	324	418075	0.875293	7.81742e-10	3	ENSRNOT00000002116_478_802:ENSRNOG00000001551:max_P_sites:protein_coding:ORFs_ccds:418075:4474727.66375521:22661710.0302349	MTVQRIFRLSSVLRSAVSVHLRRNIGVTAVAFNKELDPVQKLFLDKIREYKAKRLASGGPVDTGPEYQQEVDRELFKLKQMYGKGEMDKFPTFNFEDPKFEVLDKPQS	11_24286894	30	30	30	TRUE	686.228
ENSRNOG00000001554	RGD1563888	ENSRNOT00000002119	protein_coding	1692	-	4	ORFs_ccds	ENSRNOT00000002119_621_1491	621	1491	11_17077181_17129499	870	6645	0.861099	1.14247e-10	4	ENSRNOT00000002119_621_1491:ENSRNOG00000001554:max_P_sites:protein_coding:ORFs_ccds:6645:466.320036915093:1975.03598769703	MNEEEQFVNIDLNDDNICSVCKLGTDKDTLSFCHICFELNLEGVPKSNLLHTKSLRGHKDCFEKYHLIANQDCSRSKLSKSTYEGVKTILSKKINWIVQYAQNKNLDLDSECSKTSQHHLFNFRHKPEKKLLPQFDSQVPKYSAKGLAGSAVGISSYTQRILDHREDTDFGLGILEDADALWTHSHNQAQKTEETSSVPERSVQTQSPRYSREELNSMTLAEVVQLSTKLRQQIQEVFEELTHQVQEKDSLASELHVRHVAIEQLLKNCSKLPCLQVGRTGTRPHLSTNN	11_17077181	30	30	30	TRUE	3.7968
ENSRNOG00000001555	Btg3	ENSRNOT00000002121	protein_coding	1322	-	5	ORFs_ccds	ENSRNOT00000002121_138_894	138	894	11_16874074_16886489	756	5937	0.846555	2.27475e-11	4	ENSRNOT00000002121_138_894:ENSRNOG00000001555:max_P_sites:protein_coding:ORFs_ccds:5937:19.828879473796:1623.46475873346	MKNEIAAVVFFFTRLVRKHDKLKKEAVERFAEKLTQILQEKYKNHWYPEKPSKGQAYRCIRVNKFQRVDPDVLKACENSCILYSDLGLPKELTLWVDPCEVCCRYGEKNNAFIVASFENEDENKDEISKKVSRALDKVTSDYHSGSSSSDEDTSKEVEVKPSAVATTPSPVYQISELIFPPLPMWHPLPRKKPGMYRGGGHQSHYPPPVPFAYPSPGRKNKAFRPIPVTWVPPPGMHCDRNHWINPHMLAPH	11_16874074	30	30	30	TRUE	10.3436
ENSRNOG00000001559	Mtx2	ENSRNOT00000002134	protein_coding	1212	+	10	ORFs_ccds	ENSRNOT00000002134_161_950	161	950	3_61756308_61818737	789	60233	0.87037	2.24164e-11	10	ENSRNOT00000002134_161_950:ENSRNOG00000001559:max_P_sites:protein_coding:ORFs_ccds:60233:5731.24020788168:167947.356819872	MSLVAEAFVSQIAATEPWPENATLYQQLRGEQILLSDNAASLAVQTFLQMCNLPVKVVCRANAEYMSPSGKVPFIHVGNQVVSELGPIIQFVKAKGHSLSDGLDEVQKAEMKAYMELVNNMLLTAELYLQWCDEATVGEITLARYGSPYPWPLNLILTYQKQCEVKRKMKAIGWGNKTLDQVLEDVDRCCQALSQRLGTQPYFFDKQPTELDALVFGHLYTILTTQLTSDELCEKVKNYSNLLAFCRRIEQDYFEDRGKGRLS	3_61818737	30	30	30	TRUE	87.0253
ENSRNOG00000001585	Nrip1	ENSRNOT00000002152	protein_coding	7910	-	4	ORFs_ccds	ENSRNOT00000002152_714_759	714	759	11_14665376_14665420	45	446	0.58296	0.00330924	1	ENSRNOT00000002152_714_759:ENSRNOG00000001585:max_P_sites:protein_coding:ORFs_ccds:446:543.047701208059:151.535448131961	MEKSLALMCIRILLF	11_14665376	4	5	30	TRUE	2.2396
ENSRNOG00000001585	Nrip1	ENSRNOT00000002152	protein_coding	7910	-	4	ORFs_ccds	ENSRNOT00000002152_707_4193	707	4193	11_14661942_14665427	3486	13015	0.839493	7.07538e-18	1	ENSRNOT00000002152_707_4193:ENSRNOG00000001585:max_P_sites:protein_coding:ORFs_ccds:13015:1.01593081474738:1330.66602130675	MTHGEELGSDVHPDSIVLTYLEGLLMHQAAGGSGTAVDKKSAGHSEEDQNFNLSGSAFPTCQSNGPTLSTQTYQGSGMLHLKKARLLQSSEDWNAAQRKRLSDSIVNLNVKKEALLVGMVDSVPKGKQDSTVLASLLQSFSSRLQTVALSQQIRQSLKEQGYALSHESLKVEKDLRCYGVASSHLKTLLKKSKTKDQKSGTTLPDVTPNLIRDSFVESSPHHVGQSGTKVMSEPLSCAARLQAVASMVEKRASPAASPKPSVACSQLALLLSSEAHLQQYSREHALKTQSAHQAASERLAAMARLQENGQKDMSSFQLSKGVSGHLDGQARTLPQSSKLAASKNNAAVFQNPMCGVPSSPKNTSYKNSLERNNIKQAANNSLLLHLLKSQTIPTPMNGHSQHERGSSFESSTPTTIDEYSDNNPSFTDDSSGDESSYSNCVPIDLSCKHRTEKPETERPVSLENLTQSLLNTWDPKVPGVDIKEDQDTSTNSKLNSHQKVTLLQLLLGHKTEESVERNASPQEVHSDVTKFSPQNYTRTSVIESPSTNRTTPVSTPPLHTSSQGESPINLSQHSLVIKWNSPPYACSTPASKLTNTVTGHLMDLTKGKESQAEKPAPSEGAQNSATFSASKLLQNLAQCGMQSSVPGEEQRPSKQLLSGHTDKPLGLIDRLNSPLLSNKANAAEENKAFSSQPAGPEPGLPGCEIENLLERRTVLQLLLGNSNKGKSEKKERAPALDEARQEHSERPGNEQILMVKIKSEPCDDFQTHNTNVHLNHDAKSTPFLGGTPTIQRSSAALPVSEDLKSEPASPQDFSFSKNGLLSRLLRQNQESYPADDQDKSHRNSELTPLESKNFCMVPKKRKLYTEPLENPFKKMKNSAVDNANNHGGPEVLYGSLLNQEELKFSRNDLDYKYSAGHSSASDGEHRSWARESKSFNVLKQLLLSENCVRDLSPHRSNSVTDNKKKGHKNNVPNSKPEFSISSLNGLMYGSPQPGSCVDHRTFSYPGMVKTPLSSPFPEHLGCVGSRPEPGLLNGCSVPVPGEKGPIKWVITDVEKNEYEKDSPRLTKTNPILYYMLQKGGNSVTTQETQDKDIWGEPSSAESLSQVTVKEEMLPAAETKAAFFNLRSPYNSHMGNNASRPHSTNGEAYGPLGNVLTIKKECE	11_14661942	15	30	30	TRUE	2.2396
ENSRNOG00000001584	Map3k7cl	ENSRNOT00000002158	protein_coding	1648	+	5	ORFs_ccds	ENSRNOT00000002158_278_704	278	704	11_27211061_27250851	426	2479	0.741831	4.82052e-06	4	ENSRNOT00000002158_278_704:ENSRNOG00000001584:max_P_sites:protein_coding:ORFs_ccds:2479:1208.55052518401:537.678621193909	MISTARVPADKPVRIAFSLNDAPDDTPSEEATPLVFPELEQQLQPLPPCHDSAESMQVFKQHCQIAEEYHEVKKEIALLEERKKELIAKLDQAEKEKLDAAQLVREFEALTEENRTLKMAQSQCVEQLEKLRIQYQKRQGSS	11_27250851	26	29	29	TRUE	3.56516
ENSRNOG00000001592	Cct8	ENSRNOT00000002169	protein_coding	2521	-	15	ORFs_ccds	ENSRNOT00000002169_128_1772	128	1772	11_27130921_27141753	1644	291645	0.880272	2.07913e-13	15	ENSRNOT00000002169_128_1772:ENSRNOG00000001592:max_P_sites:protein_coding:ORFs_ccds:291645:8538.85478884042:1913705.18978669	MALHVPKAPGFAQMLKDGAKHFSGLEEAVYRNIQACKELAQTTRTAYGPNGMNKMVINRLEKLFVTNDAATILRELEVQHPAAKMIVMASHMQEQEVGDGTNFVLVFAGALLELAEELLRIGLSVSEVITGYEIACKKAHEILPDLVCCSAKNLRDVDEVSSLLRTSIMSKQYGSEEFLAKLISQACVSIFPDSGNFNVDNIRVCKILGSGVYSSSVLHGMVFKKETEGDVTSVKDAKIAVYSCPFDGMITETKGTVLIKTAEELMNFSKGEENLMDAQVKAIAGTGANVIVTGGKVADMALHYANKYNIMLVRLNSKWDLRRLCKTVGATALPKLTPPVLEEMGHCDSVYLSEVGDTQVVVFKHEKEDGAISTIVLRGSTDNLMDDIERAVDDGVNTFKVLTRDKRLVPGGGATEIELAKQITSYGETCPGLEQYAIKKFAEAFEAIPRALAENSGVKANEVISKLYSVHQEGNKNVGLDIEAEVPAVKDMLEASILDTYLGKYWAIKLATNAAVTVLRVDQIIMAKPAGGPKPPSGKKDWDDDQND	11_27130921	30	30	30	TRUE	124.771
ENSRNOG00000001598	Usp16	ENSRNOT00000002173	protein_coding	2885	+	18	ORFs_ccds	ENSRNOT00000002173_144_2619	144	2619	11_27104599_27130076	2475	9628	0.849086	5.10633e-16	17	ENSRNOT00000002173_144_2619:ENSRNOG00000001598:max_P_sites:protein_coding:ORFs_ccds:9628:439.023295775789:1135.71450074114	MGKKRTKGKSVPEKASSESTEPMCRHLRKGLEQGNLKKALVNVEWNICQDCKTDNKVKDKSEEEAEDPSVWLCLKCGHQGCGRDSQEQHALKHYTTPRSEPHYLVLSLDNWSVWCYKCDEEIKYCSSNRLGQVVDYVRKQAGRITSKPEKNNGHIELENKKLEKESKNEQEREKSESMAKENIPLDSASQITVKGLSNLGNTCFFNAVMQNLSQTPVLRELLKEVKMSGTIVKIEPPDLALTEPLEVNLEPPGPLTLAMSQFLNEMQENKKRIVTPKELFSQVCKKATRFKGYQQQDSQELLRYLLDGMRAEEHQRVSKGILKAFGNSTEKLDEEVKNKVKDYEKKKAIPSFVDRIFGGELTSTIMCDDCRTVSLVHESFLDLSLPVLDDQSGKKNINDKNVKKTMEEEDKDSEEEKDDSYMKTRSDVPSGTSKHTQKKAKKQAKKQAKNQRRQQKIQERFLHFNEICTTNYTEDNDHEAETALPGEGEVDTEFNRGSQEELTQTELCANQKDVNGQEEMIESAADERKCPEHPEVKSVSTESDLGSLTSAPECPRDLNGAFLEERTSGELDITNGLKNLTLNAAVDPDEISIEILNDSHSPALKVYEVMNEDPETAFCTLANREAFSTDECSIQHCLYQFTRNEKLQDANKLLCEVCTRRQCNGPKANIKGERKHVYTNAKKQMLVSLAPPVLTLHLKRFQQAGFNLRKVNKHIKFPEILDLAPFCTLKCKNVAEESTRVLYSLYGVVEHSGTMRSGHYTAYAKERTASCHLSNLVLHGDIPQDCEMESTKGQWFHISDTHVQAVPITKVLNSQAYLLFYERIL	11_27130076	21	30	30	TRUE	22.2304
ENSRNOG00000001597	Atf2	ENSRNOT00000002174	protein_coding	1850	-	14	ORFs_ccds	ENSRNOT00000002174_339_1800	339	1800	3_60721185_60765619	1461	9148	0.804985	4.69398e-10	11	ENSRNOT00000002174_339_1800:ENSRNOG00000001597:max_P_sites:protein_coding:ORFs_ccds:9148:937.165606980048:1754.26177161107	MSDDKPFLCTAPGCGQRFTNEDHLAVHKHKHEMTLKFGPARNDSVIVADQTPTPTRFLKNCEEVGLFNELASPFENEFKKASEDDIKKMPLDLSPLATPIIRSKIEEPSVVETTHQDSPLPHPESTTNDEKEIPLAQTAQPTSAIVRPASLQVPNVLLTSSDSSVIIQQAVPSPTSSTVITQAPSSNRPIVPVPGPFPLLLHLPNGQTMPVAIPASITSSNVHVPAAVPLVRPVTMVPSVPGIPGPSSPQPVQSEAKMRLKAALTQQHPPVTNGDTVKGHGSGLVRAQSEESRPQSLQQPATSTTETPASPAHTTPQTQNTSGRRRRAANEDPDEKRRKFLERNRAAASRCRQKRKVWVQSLEKKAEDLSSLNGQLQSEVTLLRNEVAQLKQLLLAHKDCPVTAMQKKSGYHTADKDDSSEDLSVPSSPHTEAIQHSSVSTSNGVSSTSKTEAGATSVLTQMADQSTEPALSQIVMAPSSQAQPSGS	3_60721185	23	30	30	TRUE	18.378
ENSRNOG00000001602	Ltn1	ENSRNOT00000002180	protein_coding	7137	-	30	ORFs_ccds	ENSRNOT00000002180_34_5428	34	5428	11_27024695_27080667	5394	37312	0.874276	9.02448e-21	30	ENSRNOT00000002180_34_5428:ENSRNOG00000001602:max_P_sites:protein_coding:ORFs_ccds:37312:275.865507254081:7950.99065372925	MSPLPARGTGSCGPAVSTSPLQTETPAATATMGGKNKQRTKGNLRPSNSGRAAELLAKEQGTVPGFIGFGTSHSDLGYVPAIQGAEDIDSLVDSDFRMVLRKLSKKDVTTKLKAMQEFGTMCTERDTEAVKGVLPYWPRIFCKISLDHDRRVREATQQAFEKLILKVKKHLAPYLKSVMGYWLMAQCDTYPPAATAAKDAFEAAFPPSKQPEAIVFCKEEITTVLQDHLLKETPDTLSDPQTVPEEEREAKFHRVVTCSLLALKRLLCFLPNNELDSLEEKFRSLLSQNKFWKYGKHSVPQVRSAYFELVSALCQHVPQVMKEEAAKVSPSVLLSIDDSDPVVCPALWEAVLYTLTTVEDCWFHVNAKKSVFPKLTAMIRDGGRGLAAVIYPYLLPFISKLPQSITEPKLDFFKNFLTSLVTGLSTERTRSSSAECSAVIAAFFECLRFIMQQNLGEEEMVQMLIGEQLIPFIDIVLKDSGLQHGPLFNHLADTLSSWEAKADVEQDAETVYNLEKVLLSFWERLSEICIEKISEPEADVKSVLGVSNLVGILQKPESSLKSNRKRNGKVRFVIDTPEAPKGSEKCVSSEGENSEGSEGGGTGSSLSYKSSDVVSPLRKKPLEDLVCKLAEVSISFVNEQKSEQHLQFLSTLLDSFSSGQVFKILLGDKQKNIVKAKPLEITKLAEKNPAVQFLYHKLIGWLNDSQKEDGGFLVDILYSALRCCDSDVERKEVLDDLTQEDLKWSSLLRVIEKACSSSDKHALVTPWLKGSILGEKLVALADCLCGKDLESTISSECHSSEQWTLLRLALSQHLKNDYLIGEVYVARIIVKLHETLSKTKDFSEAADSDSSVSFVCDVIHSFFSSAGGGLLTPASEDLLLTLFQLCAQSKERTHLPDFLICKLKNTLLSGVNLLVHQTASTYEQSTFLRLSVLWLKDQVQSSVLDNESLQVLLSAVGDLLSTLVESEDTSLLGVYIGSVMPSDSEWEKMRQSLPVQWLHRPLLEGRLSLNYECFKTDFKDQDTKTLPNHLCTSSLLSKMILIAQKKEIVLENDVLEKICAELLYSLQWCEELDNPPSFLSGFCEMLQKMNITYSNLSVLGNTSSLLQLLFDRSRKNGTLWSLIIAKLILSRSISSDEVKPYYKRKESFFPLTEGNLHTIQSLCPFLSKEEKKEFSAQCIPAFLGWTKEDLCSINGAFGHLAIFNSCLQTRSIDDKQLLHGILKIITSWRKQHEDIFLFSCNLSEASPEVLGLNIEIMRFLSLFLKYCSYPLAESEWDFIMCSMLAWLETASENQALYCVPLVQLFACVSFDLACDLSAFFDSITPDTVDNLPVNLISEWKEFFSKGIHGLLLPLLVNATGEDKDLSETSFQNAVLKPMCETLTYISKDQLLSHKLPKRLVASQKTNLPEHLQTLLNTLTPLLLFRARPVQIAAYHMLYKLMAELPQHDQDNLKSYGDEEEEPALSPPAALMSLLSTQEELLENVLGCVPVGQIVPIKPLSEDFCYVLGYLLTWKLILTFFKAASSQLRALYSMYLRKTKSLNKLLYHLFRLMPENPTYGETAIEVSNKDPKTFFTEELQLSIRETATLPYHIPHLACSVYHMTLKDLPAMVRLWWNSSEKRVFNIVDRFTSKYVSSVLSFQEISSVQTSTQLFNGMTVKARATTREVMATYTIEDIVIELIIQLPSNYPLGSITVESGKRVGVAVQQWRNWMLQLSTYLTHQNGSIMDGLALWKNNVDKRFEGVEDCMICFSVIHGFNYSLPKKACRTCKKKFHSACLYKWFTSSNKSTCPLCRETFF	11_27024695	4	30	30	TRUE	7.58336
ENSRNOG00000001603	N6amt1	ENSRNOT00000002182	protein_coding	1186	+	6	ORFs_ccds	ENSRNOT00000002182_30_672	30	672	11_27004349_27016428	642	12125	0.877691	1.4546e-13	6	ENSRNOT00000002182_30_672:ENSRNOG00000001603:max_P_sites:protein_coding:ORFs_ccds:12125:326.247244902016:8250.05374006216	MAAPSVPTPLYGHVGRGAFSDVYEPAEDTFLLLDALEAAAAELAGVELCLEVGAGSGVVSAFLASMIGPQALYMCTDINPKAAACTLETARCNRVHLQPVITDLVQGLLPRLKGKVDLLVFNPPYVVTPPEEVGSHGIEAAWAGGRNGREVMDRFFPLASQLLSPRGLFYLVTIKENNPEEIFKIMKTRGLQGTTALCRQAGQETLSVLRFSKS	11_27016428	30	30	30	TRUE	15.938
ENSRNOG00000001607	Adamts1	ENSRNOT00000002187	protein_coding	4400	-	9	ORFs_ccds	ENSRNOT00000002187_418_3319	418	3319	11_25343207_25350556	2901	46442	0.865359	3.07932e-17	9	ENSRNOT00000002187_418_3319:ENSRNOG00000001607:max_P_sites:protein_coding:ORFs_ccds:46442:145012.717517767:23297.3886625903	MQPEVPLGSGKLKPCSDMGDIQRAAKFRSSQSAHMLLLLLASITMLLCVRGAHGRPTEEDEELVLPSLERARGHGSTTLLRLDAFGQQLHLKLQPDSGFLAPGFTLQTVGRSPGSEAQHLDPTGDLAHCFYSGTVNGDPSSAAALSLCEGVRGAFYLQGEEFFIQPAPAVATERLVPAEPKEESIAPPRFHILRRRRRGSGGAKCGVMDEETLPTSNSGRESQNTPDQWPLRNPTPQGAGKPTGPGSIRKKRFVSSPRYVETMLVADQSMADFHGSGLKHYLLTLFSVAARFYKHPSIRNSISLVVVKILVIYEEQKGPEVTSNAALTLRNFCSWQKQHNSPSDRDPEHYDTAILFTRQDLCGSHTCDTLGMADVGTVCDPSRSCSVIEDDGLQAAFTTAHELGHVFNMPHDDAKHCASFNGVSGDSHLMASMLSSLDHSQPWSPCSAYMVTSFLDNGHGECLMDKPQNPIKLPSDLPGTLYDANRQCQFTFGEESTHCPDAASTCSTLWCTGTSGGLLVCQTKHFPWADGTSCGEGKWCVSGKCVNKTDMKHFATPVHGSWGPWGPWGDCSRTCGGGVQYTMRECDNPVPKNGGKYCEGKRVRYRSCNIEDCPDNNGKTFREEQCEAHNEFSKASFGNEPTVEWTPKYAGVSPKDRCKLTCEAKGIGYFFVLQPKVVDGTPCSPDSTSVCVQGQCVKAGCDRIIDSKKKFDKCGVCGGNGSTCKKISGTVTSTRPGYHDIVTIPAGATNIEVKHRNPRGSRNNGSFLAIRAADGTYILNGNFTLSTLEQDLTYKGTVLRYSGSSAALERIRSFSPLKEPLTIQVLMVGHALRPKIKYTYFMKKKTEPFNAIPTFSEWVIEEWGECSKTCGSGWQRRVVECRDINGHPASECAKEVKPASTRPCADLPCPRWQVGDWSPCSKTCGKGYKKRTLKCLSHDGGVLSNESCDPLKKPKHYIDFCILTQCS	11_25343207	27	30	30	TRUE	13.582
ENSRNOG00000001608	Nxpe3	ENSRNOT00000002188	protein_coding	3137	+	6	ORFs_ccds	ENSRNOT00000002188_562_712	562	712	11_47193106_47218443	150	255	0.576471	0.000199232	2	ENSRNOT00000002188_562_712:ENSRNOG00000001608:max_P_sites:protein_coding:ORFs_ccds:255:26.5509827883078:10.2216762944749	MSLRWSTWTMRRYQRHSSTAADSIFPRRRQASVGMHTVAMSTRRCPVRNA	11_47218443	3	4	29	TRUE	2.24799
ENSRNOG00000001608	Nxpe3	ENSRNOT00000002188	protein_coding	3137	+	6	ORFs_ccds	ENSRNOT00000002188_460_538	460	538	11_47193004_47193083	78	74	0.648649	0.0474568	1	ENSRNOT00000002188_460_538:ENSRNOG00000001608:max_P_sites:protein_coding:ORFs_ccds:74:26.5509827883078:4.46554248344621	MGQQDTAGQCGPISSNYESSAICLWC	11_47193083	0	0	29	TRUE	2.24799
ENSRNOG00000001608	Nxpe3	ENSRNOT00000002188	protein_coding	3137	+	6	ORFs_ccds	ENSRNOT00000002188_868_970	868	970	11_47218598_47218701	102	148	0.601351	0.00778016	1	ENSRNOT00000002188_868_970:ENSRNOG00000001608:max_P_sites:protein_coding:ORFs_ccds:148:26.5509827883078:9.80403987279768	MCKIFEGSPRSMEETTCRPEYTRLSCRLGPWAEW	11_47218701	0	0	29	TRUE	2.24799
ENSRNOG00000001608	Nxpe3	ENSRNOT00000002188	protein_coding	3137	+	6	ORFs_ccds	ENSRNOT00000002188_1152_2163	1152	2163	11_47218882_47237399	1011	2426	0.823578	9.08448e-08	4	ENSRNOT00000002188_1152_2163:ENSRNOG00000001608:max_P_sites:protein_coding:ORFs_ccds:2426:26.693210938219:242.328596272892	MKCNVCLPGSLPLCNFTDRYTGEPWFCFKPKKLPCSSRINHFKGGYTKGLLTAAESAFFQSGVNIKMPINSSGPDWVTVISRRIKETDDPEVSQDSGTFPSGYFYKDQWRPRRFKMRHFNDPDNITECLQRKMVYLFGDSTARQWFEYLTTFVPDLVEFNLGSPKNVGPFLAVDQKHDILLKYRCHGPPIRFTSVFSNDLHYVANELNRIVGGKNTVVAIAVWSHFSTFPLEVYIRRLRNIRRAVVQLLDRSPKTVIVVRTGNAQELGPEVSLYNSDWYNFQLDTVLRRMFSGVGVYLVDAWEMTLAHHLPHKLHPEEVIVKNQLDMFLSYVCPSET	11_47237399	12	29	29	TRUE	2.24799
ENSRNOG00000001609	Cep97	ENSRNOT00000002191	protein_coding	3227	+	11	ORFs_ccds	ENSRNOT00000002191_219_2754	219	2754	11_47146526_47174241	2535	6094	0.870692	2.55865e-20	11	ENSRNOT00000002191_219_2754:ENSRNOG00000001609:max_P_sites:protein_coding:ORFs_ccds:6094:730.686718685001:440.128130228779	MAVARVDGALAPGEGSVVNWSGQGLQKLGANLPCDADVHTLILDKNQIIKLENLEKCKQLIQLSVANNRLVRMMGVAKLTQLRVLNLPHNSIGCMEGLKDLVHLEWLNLAGNNLKTMEQINSCSALQHLDLSDNNIPQIGDVSKLTALKTLLLHGNIITSLRMAPAYLPRNLSILSLAENEIRDLNEISFLASLSELEQLSIMNNPCVMATPSIPGFDYRPYIVSWCLNLRVLDGYVISQKESLKAEWLYSQGKGRSYRPGQHVQLVQYLATVCPLISALGLQTAEDAKLEKILSKQRFHQRQLMNQSQNEELSPIAAVETRVPRTPECSSPVQDFQESEPVLQINSWVGSSSNDDQLYAVKNNFLATTHATRYSRNDLHLEDIQTDEDKLNCSLLSSESTFMPVASGLSPVSPTVELRLQGINLGLEDDDGTDEFTKGLEHQDLDKDREKSLWDSDVQMLKRKISTEGNEEAGLLPCPKSSIITALLKEDNHSLTSGGHSVSHTEPNREEVMSPTTSEKFPCRIFTQRPVALGQDKVTLQKLNAAATKLQACWRGFYTRNYNPQAKGVRYEIRLRRMQEHIVCLTDEVRRLRKERDEERVKNFVQEEAVRVLWNEVRALQAWQQTVEQRLVSWHSDVPPISSTLVSPKPPLLPQHQDPSSDQNSDWLIIEDDAPQEKSVPDFPDSGFHSSLTEQVHCLQDSLDFEKSSVESSENSALGNSADTVKYVKDPDSEATAEEHSDCSKESSTSEQDNTLLQQYLASVQQLDDADDRAGPDDMAGDNKRLLACSPERLGASDSEAHRASPTLQEEISQTPENCKLNEEVQGQPPECDTAFQVLQVGVTV	11_47174241	27	30	30	TRUE	2.1422
ENSRNOG00000001611	Rpl24	ENSRNOT00000002194	protein_coding	509	-	5	ORFs_ccds	ENSRNOT00000002194_268_469	268	469	11_47116926_47118739	201	23020	0.883493	1.07762e-05	3	ENSRNOT00000002194_268_469:ENSRNOG00000001611:max_P_sites:protein_coding:ORFs_ccds:23020:1555.81521349795:168293.490355022	MAKRNQKPEVRKAQREQAIRAAKEAKKAKQASKKTAMAAAKAPTKAAPKQKIVKPVKVSAPRVGGKR	11_47116926	29	29	29	TRUE	314.926
ENSRNOG00000039567	Trmt10c	ENSRNOT00000002198	protein_coding	2621	+	2	ORFs_ccds	ENSRNOT00000002198_69_1311	69	1311	11_47049866_47051109	1242	20003	0.86392	6.2321e-12	1	ENSRNOT00000002198_69_1311:ENSRNOG00000039567:max_P_sites:protein_coding:ORFs_ccds:20003:1.04858123591124:12046.0244072441	MNVTVRFLRPFARYLVPYTFHRTRSNSYSRVLQRYVSSKVPSLPCHNKDSTSPPEQLELDGWKTTMKSSIQENGVSVVSDKDEDSLAATRELIEMWRLLGKEVPEHITEEELKTLMECASKSAKKKYLRYLYGKEMMKKAKQMKKEMKAAAREEAKRARSLEPSTGEEQRDFMFLRLWDRQTNIALGWKGVQAMQFGQPLVFDMAYDNYMKPSELQNTVSQLLESEGWNRRNVDPFHIYFCNLEVDGAYHRELVKRYGEKWDKLLLTATEKSPVDLFPKDSIIYLTADSPNVMTTFKHDKIYIIGSFVDKNTQTGTSLAKAKRQNLATECLPLDKYLQWDVGNKNLTLDQMIRILLCLKNTGNWEEALKFVPRRKHTGYLEVPEHSQAAFRKLKKTKTLNSFRKGSLNVHMWKR	11_47051109	30	30	30	TRUE	13.824
ENSRNOG00000001621	C2cd2	ENSRNOT00000002209	protein_coding	3754	-	14	ORFs_ccds	ENSRNOT00000002209_235_2323	235	2323	11_38358855_38419797	2088	6873	0.813182	1.37253e-16	14	ENSRNOT00000002209_235_2323:ENSRNOG00000001621:max_P_sites:protein_coding:ORFs_ccds:6873:2810.05821618558:581.479257225643	MGSWLGEVQWLFLVSLFVAALGTVGLYLAQWALAKARPPPRRRAEPDELRRQESDTLLSWILTRDSWGNQWLAAWVTALNYEAERSGGPLRLSFQKDPRPQSLQLTVGEVSSVVKSAQEKMVICHVVGENLQFLVSAGPASTTGSECQLYDVQLSPFHLKVQFHMQEKREDIQITWSFTCAPETAIRIQPQAPGEKQVLEVNVLSEALKDLFKHLVSAASPSVFLSTKPMQAKEAQTLQCTSSTAQEPCPPKPPRAHELKLQVKNIRVSLLNHPGASGISHMCVAQLNEPAQRFISTLVRNTTDLSWEEEFTFELNAKSKELLLQISQEECSSEGLMGIATVHLDLFRKQPNGPQTFRLVSGTEPESSVLGSVTAEFSYVEPGDLKSWPAPPLVSATKIEKDRTVMPCGTVVTTVTAVKTKPRFDTGRASPLSSESPVRTPIKVKVIEKDISVQAISCHSAPVSKTLSSSDTELLVLNSSDPVAEVAIRQLSESSKLKLKSPRKKSTIIISGISKTSLSQDHSAALMLNYAASMDSTNQGEATSALCHPEATEASATTPPEENEPAQALPVLEPREDDLDSWDLEKESPVASWSGPVLQDPDGDELSESSLSTSELGAIKKHKEGILRKGAKLFFRRRHHQKDPSLSQSHNDLVFLQQPEGRQKKGATLSRLLNRKLLTRHRGKHTLNGPPREPCI	11_38358855	25	30	30	TRUE	5.86824
ENSRNOG00000001621	C2cd2	ENSRNOT00000002209	protein_coding	3754	-	14	ORFs_ccds	ENSRNOT00000002209_222_375	222	375	11_38419658_38419810	153	790	0.516456	0.00103788	1	ENSRNOT00000002209_222_375:ENSRNOG00000001621:max_P_sites:protein_coding:ORFs_ccds:790:0.687088542202706:97.6377377159542	MRRQHGLVARRGAVALPGVALRRGPGHRGPVLGAVGAGQGATPAPAAGGAG	11_38419658	9	9	30	TRUE	5.86824
ENSRNOG00000001627	Abi3bp	ENSRNOT00000002220	protein_coding	3153	-	34	ORFs_ccds	ENSRNOT00000002220_799_3151	799	3151	11_46208077_46305900	2352	14913	0.871857	9.36211e-17	27	ENSRNOT00000002220_799_3151:ENSRNOG00000001627:max_P_sites:protein_coding:ORFs_ccds:14913:21255.0781363267:3049.32702939803	MLEISDALKAQLAKNETLALPAESKTPEVEKVAGQPVTVTPETVSRSTKPTLASALDTAETALVLSEKTPETAQSVLIPESELLLSSLAPKGSPEFPEAKTAFPSEKPGGSLASSEEPWVVPGAKTSEDSRVVQPRTATYDVVSSSATSDETEVEPHTATSDPILDSVPPKTSRTAEQPRATLAPSEASFDPRTVEIFTSPEVRPTTAAPQQTTSIPSTPKRQSTPKPPRVKPAPRQTTSPPPKLKPPHSRRPAKEQVPKGSLHTTSKPKMPPSPEVVDITSVPLETRDIPLIPVISPRPSEEELQTTMEQTDQSTQELFTTKIPRTTELAKTTQAPHRLHTTPVRPRIPERPHGRPALNKTTTRPDRTKSRGMSHKNGVGPGTKQTPKPSSTGRNTSVDSHATRKPGLIPGTRHRHTSPRPVPPQRKPLPPNNVTGKPGSAGIISSSRATSPPLKATLKPTGTATERPGAEKKQPTAPASEEEFGNTTDFSSSPTKETDPLGKPRFIGPHVRYIPKPDNKPCSITDSVRRFPTEEATEGNATSPPQNPPTNLTVVTVEGCPSFVILDWEKPLNDTVTEYEVISRENGSFSGKNKSIQITNQTFSTVENLKPDTSYEFQVKPKNPLGEGPASNTVAFSTESADPRVSEPISAGRDAIWTERPFNSDSYSECKGKQYVKRTWYKKFVGVQLCNSLRYKIYLSDSLTGKFYNIGDQRGHGEDHCQFVDSFLDGRTGQQLTSDQLPTKEGYFRAVRQEPVQFGEIGGHTQINYVQWYECGTTIPGKW	11_46208077	30	30	30	TRUE	15.0474
ENSRNOG00000001629	Wrb	ENSRNOT00000002222	protein_coding	2500	+	5	ORFs_ccds	ENSRNOT00000002222_74_596	74	596	11_36497582_36509632	522	10801	0.78789	4.13938e-09	5	ENSRNOT00000002222_74_596:ENSRNOG00000001629:max_P_sites:protein_coding:ORFs_ccds:10801:29189.4689537383:6844.80173479623	MSASETDRWAWLLVLCFVFGCNVLRILLPTLSSFISRVLQKDAEQESQMRAEIQSMKQELSTVNMMDEFARYARLERKINKMTDKLKTHVKARTAQLAKIKWFISVAFYVLQAALMISLIWKYYSVPVAVVPSKWITPLDRLVAFPTRVAGGIGVTCWILVCNKVVAIILHPFS	11_36509632	30	30	30	TRUE	5.26324
ENSRNOG00000001627	Abi3bp	ENSRNOT00000002223	protein_coding	2643	-	27	ORFs_ccds	ENSRNOT00000002223_799_2641	799	2641	11_46208077_46305900	1842	11964	0.868606	1.68697e-14	20	ENSRNOT00000002223_799_2641:ENSRNOG00000001627:max_P_sites:protein_coding:ORFs_ccds:11964:21255.0781363267:2556.77673535381	MLEISDALKAQLAKNETLALPAESKTPEVEKVAGQPVTVTPETVSRSTKPTLASALDTAETALAPRQTTSPPPKLKPPHSRRPAKEQVPKGSLHTTSKPKMPPSPEVVDITSVPLETRDIPLIPVISPRPSEEELQTTMEQTDQSTQELFTTKIPRTTELAKTTQAPHRLHTTPVRPRIPERPHGRPALNKTTTRPDRTKSRGMSHKNGVGPGTKQTPKPSSTGRNTSVDSHATRKPGLIPGTRHRHTSPRPVPPQRKPLPPNNVTGKPGSAGIISSSRATSPPLKATLKPTGTATERPGAEKKQPTAPASEEEFGNTTDFSSSPTKETDPLGKPRFIGPHVRYIPKPDNKPCSITDSVRRFPTEEATEGNATSPPQNPPTNLTVVTVEGCPSFVILDWEKPLNDTVTEYEVISRENGSFSGKNKSIQITNQTFSTVENLKPDTSYEFQVKPKNPLGEGPASNTVAFSTESADPRVSEPISAGRDAIWTERPFNSDSYSECKGKQYVKRTWYKKFVGVQLCNSLRYKIYLSDSLTGKFYNIGDQRGHGEDHCQFVDSFLDGRTGQQLTSDQLPTKEGYFRAVRQEPVQFGEIGGHTQINYVQWYECGTTIPGKW	11_46208077	30	30	30	TRUE	15.0474
ENSRNOG00000001632	Brwd1	ENSRNOT00000002231	protein_coding	9340	-	42	ORFs_ccds	ENSRNOT00000002231_35_6944	35	6944	11_36340031_36430378	6909	17499	0.84902	4.33972e-14	42	ENSRNOT00000002231_35_6944:ENSRNOG00000001632:max_P_sites:protein_coding:ORFs_ccds:17499:1.82003131433453:1411.67534842449	MAEPSPARRPVPLIESELYFLIARYLSAGPCRRAAQVLVQELEQYQLLPKRLDWEGNEHNRSYEELVLSNKHVAPDHLLQICQRIGPMLDKEAPPSISRVTSLLGAGRQSLLRTAKDCRHTVWKGSAFAALHRGRPPEMPVNYGPPPSLVDIHRGKQLTGCSTFSTAFPGTMYQHIKMHRRILGHLSAVYCVAFDRTGHRIFTGSDDCLVKIWSTHNGRLLSTLRGHSAEISDMAVNYENTLIAAGSCDKIIRVWCLRTCAPVAVLQGHTGSITSLQFSPMAKGPQRYMVSTGADGTVCFWQWDLESLKFSPRPLKFTEKPRPGVQMLCSSFSVGGMFLATGSTDHVIRMYFLGFEAPEKIAELESHTDKVDSIQFCNNGDRFLSGSRDGTARIWRFEQLEWKSILLDMAARISGDTSAEEERFMKPKVTMIAWNQDDSTVVTAVNDHVLKVWSSYTGQLLHNLLGHADEVFVLETHPFDSRIMLSAGHDGSIFIWDITKGIKMKHYFNMIEGQGHGAVFDCKFSQDGQHFACTDSHGHLLIFGFGCSKPYEKIPDQMFFHTDYRPLIRDSNNYVLDEQTQQAPHLMPPPFLVDVDGNPHPTKFQRLVPGRENSADEHLVPQLGYVATSDGEVIEQVISLHTNDSGDASPESSVLDGMIRQLQQQQDLRLGVDQDVTANGLPNEEGTPRRGSFRRLSLDIQSPPNIGLRRSGQVEGVRQMHQNAPRSQIATERDLQAWKRRVVVPEAPPGVFRRLEDIRIERGEEERNLYVIGRKKKTFQLPQKSNSMVLVSQSRQRTCRRKYANYSRRNAGQCELSSGNESSGSVRHETSCDQSEGSCSSEDDEWRSDRRSGSDSDSPSESSSQYSDWTADTGVHLEPPLRTSCRRRVTRFCSTSEDEMSTENISPPKRRRKRRKESKPKRESLRRTTPAELANMEPLYEFHPPVWITDTTLRKSPFVPQMGDEVMYFRQGHEAYIEAVRRNNIYELNPNKEPWRKMDLRDQELVKIVGLRYEVGPPTLCCLKLAFIDPATGRLTDKSFSIRYHDMPDVIDFLVLRQFYDEARQRNWQPSDRFRSIIDDAWWFGTVLSQEPYQPQYPDSHFQCYSVRWDNTEIEKLSPWDMEPIPDNVDPPEELGASISVTSDELEKLLYKPQDGEWGQRSRDEECERIISGIDQLLNLDIAAAFAGPVDLCTYPKYCTVVAYPTDLYTIRMRLVHRFYRRLSALIWEVRYIEHNARTFNEPESVIARSAKKITDQLLKFIKNQDCTNILELCNTSDSDGDSADDLDDSDLPKTSSGRRRVHNWKRRSRGSSCIESDWRRQCKALLILIFQCEDSEPFRQPVDLVEYPDYRDIIDTPMDFGTVRETLEAGNYDSPVEFCKDIRLIFSNAKAYTPNKRSKIYSMTLRLSALFEEKMKKISFDFKIGQKFKEKLRRSQRFKQRQKCNGAVPVDRSMRSVKQKQFRSQTKVIPQLMCSPSQSTSSKVPLSATRKTSAGVSSGCTSGDSSDSAGSLERVRRHRAETLRSGSVLFGSEMEDFLATSSSSSSSNSSDESKESSGAQECSLRSGVLRSSNLRVTRTRAARRKAGSVSLENGCGRKATRKRVYLSDSDNHSVETDENLKSKAGSSRKVLRKCAAVAASKIKLMSDAEDSSSESPCSGRKLPHRNASAVARKKLLHNSDDQSLKSETEEVRDRNQALLMSSPHAVQNCISDSESDSDLQAARKTWHANGCTSHPAAACKAKSRPIESSEEDSRCHESDHGPSSTVDPLTSGQKLGADSISEEADSEPGSSALGKNTHLSKKAKILSDSEDCEEKYGERRGPEVEGSPVSEALREAVIVPQCLSHHGPETDVDSDGSAVREKSHSNVNDSVSRENGQRKKVSRKRFCSSDSESNLQVIQKSPIDQTSPSRITRSAGMVTDKTKLTSDAEDVSLESVCTRSKRRRKKPVRFACTTAKSIPSSEGKHARCEVPEEQSACRSSLAEPEQQGSAENASQAANADLDFEGSSSFEQTKSIQKRQMDSVCIRAPSKTQNSSAGPSQEDPKSHTQDSDISLSSESVLAQKAIGENNFEEELNYGLRRWNGRRLRTYGKAPLSRTAPVTPSLQAAAEVRVKRRRVHPEVDGEDIPGQMGSSGCGPDTSPKSSDLGSVTESDVDCTDNTKAQRRKKRKGKTRVLSQESVRKDREPHTKTRPCMFNEKEAVQMHSDTLKPKTVPEKIPRRCAAIAANKIKTMCNLKEVVSGPENVGIRTNSRKLPYRQASAAAKKKLLSVYKEDDALIHSENEEEVYLRRFRSQKEKAQQSP	11_36340031	28	30	30	TRUE	4.37847
ENSRNOG00000001642	Tbc1d23	ENSRNOT00000002240	protein_coding	3798	+	19	ORFs_ccds	ENSRNOT00000002240_198_2295	198	2295	11_45401600_45458319	2097	24432	0.858792	6.81344e-15	19	ENSRNOT00000002240_198_2295:ENSRNOG00000001642:max_P_sites:protein_coding:ORFs_ccds:24432:114.82983079715:9125.66987907166	MAEGEDLLPLSTSGGDSWEKDLEEALEAGGCDLETLRNIIQGRPLPAELRAKVWKIALNVAGKGDSLASWDGILDLPEQNSIHKDCLEFIEQLSVPEEKAAELLLDIESVITFYCKSRSVKYSTSLSWTHLLKPLVCLQLPRSDLYNCFYAIMNKYIPRDCSLKGRPFHLFRLLIQYHEPELCSFLDTKKITPDSYALNWLGSLFAHYCSIEVTQAIWDGYLQQADPFFIYFLMLIILVNTKEVILAQESDSKEEVIHFLENTPSSLNLEDIEDLFSLAQYYCSKTPTSFRKDNHHLFGSTLLGIKDDEADLSQALCLAVSVSEILQANQLQGEGVRFFVVDCRPAEQYNAGHLSTAFHLDSDLMLQNPSEFAQSVKSLLEAQRQSIESGSIAGGEHLCFMGSGREEEDMYMNMVLAHFLQKNKEYVSIASGGFMALQQHLSDINVEGPESGYGHWIASTSGSRGSISSVDGESCNGSNDRGMKSLVNKMTVALKTKSVNVREKVISFIENTSTPVDRMSFNLPWPDRSCTERHVSSSDRVGKPYRGVKPVFSIGDEEEYDTDEIDSSSMSDDDRKEVVNIQTWINKPDIKHHFPCKEVKESGHMFPSHLLVTATHMYCLREILSRKGLAYIQSRQALNSVVKITSKKKHPELITFKYGNSSASGIEILAIERYLIPNAGDATRAIKQQIMKVLDALES	11_45458319	30	30	30	TRUE	10.2179
ENSRNOG00000001643	Psmg1	ENSRNOT00000002242	protein_coding	1004	-	7	ORFs_ccds	ENSRNOT00000002242_26_893	26	893	11_36327911_36337230	867	23677	0.890991	5.41638e-09	7	ENSRNOT00000002242_26_893:ENSRNOG00000001643:max_P_sites:protein_coding:ORFs_ccds:23677:67375.7613355917:30741.024951214	MAATFFGEVVKGPCRAGTEEEEEEEEQSRRDTPEDREVRRKLARKREVKLLRRQTETCLEAVLLEKHPCSKFILAVGSNATAFLSSFVMNSGVWEEVGCAKLWNEWCRTTDTVHLSPTDVFCVFYQLKSDPSVLLCQCSCYIAEDQQFQWLEKVFGFRPRKNMQVTVLTCRHITEYKTCESTYNLSSPFLRALKTQKFKDTVYCPLLEQPNIVHGLSAAVLSYCQVWKVPAVLYVCYTDVMKLDLVTVEAFKPIFSSRSLKCLVKNIPESTEILKKLMTTNEIQSNIYT	11_36327911	30	30	30	TRUE	44.3361
ENSRNOG00000001647	Ets2	ENSRNOT00000002247	protein_coding	3614	+	10	ORFs_ccds	ENSRNOT00000002247_226_1636	226	1636	11_36079301_36090518	1410	55534	0.885097	1.04643e-12	9	ENSRNOT00000002247_226_1636:ENSRNOG00000001647:max_P_sites:protein_coding:ORFs_ccds:55534:3.06766996589046:76085.8378706712	MNDFGIKNMDQVAPVANSFRGTLKRQPAFDTFDGSLFAVLPSLSEEQTLQEVPTGLDSVSHDSATCELPLLTPCSKAVMSQALKATFSGFHKEQRRLGIPKNPWLWNEQQVCQWLHWATNEFSLVNVNLQRFGMNGQMLCNLGKERFLELAPDFVGDILWEHLEQMIKENQEKTEDQYEENSHLNAVPHWINSNTLGFGVEQAPYGMQAPSYLKDGLLDGMCPPSATPAALGSEQELQMLPKSRLNTVSVNYCSISQDFPGGNLNLLNSSSGKPKEHDSPENGGDSFESSDSLLRSWNSQSSLLDVQRVPSFESFEEDCSQSLCLSKPTMSFKDYIQERSDPVEQGKPVIPAAVLAGFTGSGPIQLWQFLLELLSDKSCQSFISWTGDGWEFKLADPDEVARRWGKRKNKPKMNYEKLSRGLRYYYDKNIIHKTSGKRYVYRFVCDLQNLLGFTPEELHAILGVQPDTED	11_36090518	30	30	30	TRUE	14.2218
ENSRNOG00000001653	St3gal6	ENSRNOT00000002255	protein_coding	2104	+	10	ORFs_ccds	ENSRNOT00000002255_227_1220	227	1220	11_44207099_44236217	993	24469	0.840002	1.90212e-12	9	ENSRNOT00000002255_227_1220:ENSRNOG00000001653:max_P_sites:protein_coding:ORFs_ccds:24469:13397.6149797358:17339.2803609609	MKGYVVAIFLSSIFLYYVLYCILWGTNGYWFPNEEMKSKNNVKNCFKKPAFASLLRFPQFYPFLCKADFVKVAATYGTNNFLLPYGVKTFESYFRSALSKLQSCDLFGEFDTVPCKRCVVVGNGGVLKNKTLGAKIDSYDVIIRMNNGPVLGHEEEVGKRTTFRLFYPESVFSDPSHYDPNTTAVLVVFKPQDLRWLMEILIGKKINTDGFWKKPALKLIYKQYQIRILDPYIIREAAFQLLRFPRVFPKDQKPKHPTTGIIALTLAFHICSEVHLAGFKYNFYTPDSPLHYYGNATMSLMKKNAYHNLTAEQLFLKNLIKKKMVINLTQN	11_44236217	30	30	30	TRUE	28.8353
ENSRNOG00000001654	Cpox	ENSRNOT00000002257	protein_coding	2750	-	7	ORFs_ccds	ENSRNOT00000002257_82_1411	82	1411	11_44041008_44049566	1329	22306	0.874115	7.08495e-16	7	ENSRNOT00000002257_82_1411:ENSRNOG00000001654:max_P_sites:protein_coding:ORFs_ccds:22306:781.004001196321:12585.438714193	MALRLGQLGSGPWWRAVRGDYAQLRAPSPRSASACVCRLPGTAGTQPRRGLGHGSSAGGGSRLGTGLAAALAGMAGLAAAVLGHVQRAEMVPKSSGARSPSPGRLEEDGDELARRCSTFMSSPVTELRELGRRPDDMKTKMELMIMETQAQVCRALAQVDGVADFSVDRWERKEGGGGITCVLQDGRVFEKAGVNISVVHGNLSEEAANQMRSRGKALKKKDGKLPFTAMGISSVIHPKNPYAPTMHFNYRYFEVEEADGKMHWWFGGGCDLTPTYLNREDAVHFHRTLKEACDQHGPDIYPKFKKWCDDYFFIAHRGERRGIGGIFFDDLDSPSKEEAFRFVKTCAEAVVPSYVPIVKKHCDDSYTPQDKLWQQLRRGRYVEFNLVYDRGTKFGLFTPGSRIESILMSLPLTARWEYMHSPPENSKEAEILEVLRHPKDWVH	11_44041008	30	30	30	TRUE	10.1685
ENSRNOG00000001656	Kcnj15	ENSRNOT00000002259	protein_coding	1486	+	3	ORFs_ccds	ENSRNOT00000002259_120_1335	120	1335	11_35580293_35585240	1215	1407	0.849325	6.37128e-16	2	ENSRNOT00000002259_120_1335:ENSRNOG00000001656:max_P_sites:protein_coding:ORFs_ccds:1407:561.153088709723:48.9937561695303	MVARWVKGSEDAPLALQKIPDLQSGPRSLRMEAIHIGMSSAPLVKHSNGVGLKAHRPRVMSKSGHSNVRIDKVDGIYLLYLQDLWTTVIDMKWRYKLTLFAATFVMTWFLFGVVYYAIAFIHGDLELGESNSNHTPCIMKVDSLTGAFLFSLESQTTIGYGVRSITEECPHAIFLLVAQLVITTLIEIFITGTFLAKIARPKKRAETIKFSHCAVISKQNGKLCLVIQVANMRKSLLIQCQLSGKLLQTHVTKEGERILLNQATVKFHVDSSSESPFLILPMTFYHVLDETSPLRDLTPQNLKEKEFELVVLLNATVESTSAVCQSRTSYIPEEIYWGFEFVPVVSLSKNGKYVADFSQFEQIRKSPDCTFYCADSEKQKLEEQYRQEDQRERELRSLLLQQSNV	11_35585240	5	29	29	TRUE	1.49654
ENSRNOG00000001657	Cldnd1	ENSRNOT00000002260	protein_coding	2006	-	5	ORFs_ccds	ENSRNOT00000002260_106_865	106	865	11_43987527_43991135	759	10801	0.856958	3.04829e-14	4	ENSRNOT00000002260_106_865:ENSRNOG00000001657:max_P_sites:protein_coding:ORFs_ccds:10801:8166.17748786783:4998.50726260365	MDNRFATAFVIACVLSLISTIYMAASIGTDFWYEYQSPAQENSSDANRIAWEDFMGDEADEKTYNDALFRYNGNLGLWRRCITIPKNTHWYAPPERTESFEVVTKCMSFTLNEQFMEKYVDPGNHNSGIDLLRTYLWRCQFLLPFVSLGLMCFGALIGLCACVCRSLYPTIATGILHLLAGLCTLGSVSCYVAGIELLHQKLGLPKNVSGEFGWSFCLACVSAPLQFMASALFIWAAHTNRKEYTLMKAYRVA	11_43987527	30	30	30	TRUE	15.7903
ENSRNOG00000001681	Dscr3	ENSRNOT00000002284	protein_coding	2098	-	8	ORFs_ccds	ENSRNOT00000002284_21_912	21	912	11_34765907_34791972	891	17680	0.875226	1.21395e-07	8	ENSRNOT00000002284_21_912:ENSRNOG00000001681:max_P_sites:protein_coding:ORFs_ccds:17680:18217.4738044971:15221.8300094401	MGTTLDIKIKRANKVYHAGEMLSGVVVISSKDSVQHQGVSLTMEGTVNLQLSAKSVGVFEAFYNSVKPIQIINSTIDVLKPGKIPSGKTEVPFEFPLLVKGSKVLYETYHGVFVNIQYTLRCDMRRSLLAKDLTKTCEFIVHSAPQKGKLTPSPVDFTITPETLQNVKERASLPKFLIRGHLNSTNCAITQPLTGELVVEHSDAAIRSIELQLVRVETCGCAEGYARDATEIQNIQIADGDICRNLSVPLYMVFPRLFTCPTLETTNFKVEFEVNVVVLLHADHLITENFPLKLCRT	11_34765907	30	30	30	TRUE	12.3059
ENSRNOG00000001686	Hlcs	ENSRNOT00000002291	protein_coding	2823	-	11	ORFs_ccds	ENSRNOT00000002291_609_2625	609	2625	11_34352485_34500831	2016	7352	0.879081	2.104e-12	9	ENSRNOT00000002291_609_2625:ENSRNOG00000001686:max_P_sites:protein_coding:ORFs_ccds:7352:1554.86996561583:1014.45895384288	MEDRLQMDNGLIAQKIVSVHLKDPALKELSKASNKQVQAPLPSPEASLEAQPAQGVMEQAGQGDWKAAGEGPSPQRRGCAPVSESAADGDPGQGSTELCQLHLSSCHECLELENSTIESVRCASAENIPDLPHDCSSSVEGTAGELCPERKGKRVNISGKAPNILLYVGSGSEEALGQLQQVRSVLTDCVDTDSYTLYHLLEDSALRDPWPDNCLLLVIASRDPIPKGIHHRFMAYLSQGGKVLGLSSSFTFGDLRVARRDVLRNTAQNLVFSKADGSEVRLSVLSSGYVYEEGPSLGRLQGHLENEDKDKMIVHVPFGTHGGEAILCQVHLELPPSAPLVQTTDDFNVLKSSNTRRLEVLKEILTALGLSCDAPQAPALTPLYLLLAAEEIQGPFMQWLARHVDPEGVIKSSKLSLKFVSSYTSEAEITPSSIPVVTDPEGFSSEHFNLETYRQNLQSTRLGRVILFAEVTSTTMSLLDGLMFEMPQEMGLIAIAVRQTQGKGRGPNAWLSPVGCALSTLLVSIPLRSQLGQRIPFVQHLMSLAVVEAVRSIPEYEDINLRVKWPNDIYYSDLMKIGGVLVNSTLVGETFYILIGCGFNVTNSNPTICINDLIEEHNKQNKAGLKPLQADCLIARAVTVLEKLIDRFQDQGPDGVLPLYYKYWAHRSGHKM	11_34352485	0	30	30	TRUE	6.09634
ENSRNOG00000001687	Crybg3	ENSRNOT00000002292	protein_coding	3726	+	19	ORFs_ccds	ENSRNOT00000002292_1_3724	1	3724	11_42945084_43005096	3723	46169	0.870606	3.52128e-19	19	ENSRNOT00000002292_1_3724:ENSRNOG00000001687:max_P_sites:protein_coding:ORFs_ccds:46169:381.810825492426:16616.2154249008	MVPAELEMEDTYPKGSEGDTDSTEGKPIRLEVINIYQKYSDRVTGKMGRPMSPLRDAEDVLGNSETVPFVLDVKETYQETVHSPLDILEKRVQRDTEETNGTEPVPSEINMEVMAPEDSSGSIKNPEVGTEVAIESTNRTTPEVTITRMEAMGPVYESEMGPQEYMEKSIGELEELSSEVKEGLILHGDRLASHFRGYESPTLSRDYEGYPALAMPDFQEEDTVVRLNKIMSVPAVDDKRRDMDYRGEKEESDLAFVSQDEQDSSSFTILYEEPLQEEDKKISAEVRGTRSLLFPDTSSSGMPGLACERSESRTDLVHHFEKEGKLAEAFDGDNSEMFLSVEAKRYKIYPLALSPIYEDDSSQEDVLSNEVSPGHHGSTKSRESANQPSSVLSLLQSVSERLQRNFDGDDGDDRQVAEEEEEEAAVAAASGKGLRTERRERVTFHLPDPSITFYPDDDQESAGISKSYVEFSEPTTSSLQHSLWPEKVPFLQKSDLTSKLHSSLKSAYHQYLQTSRTHSSETGTRFGGTLQEPVSKHFRVQDHAGRLSAYMENVDRLTLRCNPRPGKMIIYDLHGSKYKQEVYCNIPDATAWSFPNGALIKVVRGCWILYEKPHFQGQKCVLEEGEKVLNRDWLLQNRKHPERTFVLGSIKRVLKDCSIPEIELRPKSDPGWCPIYIHRSIPNLEELNIPKSSTFTVKSGVWLAYPDVNFKGQATVLEEDQGLFEISAAEMKSLQTLQMGGLKVEMPMNLKVIIYEKPHFRGHAKEFSEHIESVPKFLKSDKDFRGIGSIRVIGGVWVAYEKEHFKGQQFLLEEGDFEDSSACGALSGPIMSFRYLQANFIESSITLFESDLESGKFIDITNQEISDLEEIGFGRETRSIHVKSGAWVAYHQKFFCGDQYILEKGKYKCFFDWGGSSNIILSIRPIQLEPLGINEPPHLLKAFSKAGFQGECIDFIKECADLTSFTPASFKVLRGCWLLYYQEDGFYHQCVLEEGLYTDLTSCGCPSARVRALKPIDYFFEEPSISLFALEHCEGRELHLEDAVNSVLNKDLHFYTQSVWIKSGLWIAYEGSNFLGRQILLVPNEIPNWTAFSGWKTIGSVRPMRQPAVYIRIRNRAQDEYLTVTGNPADARTMSVCVSPYSGKDTQIWHYCRGLFKSKASDTCLDVIGGRDTPGAKVALWTEHGQFRQKWRMNRNGTISSYLSDELVLDVKGGNYCDKTHVIVNQPLEGEETQKWDIEIL	11_43005096	14	30	30	TRUE	30.0229
ENSRNOG00000001689	Arl6	ENSRNOT00000002293	protein_coding	1853	+	8	ORFs_ccds	ENSRNOT00000002293_524_1082	524	1082	11_42863692_42883833	558	4155	0.875572	6.78613e-10	7	ENSRNOT00000002293_524_1082:ENSRNOG00000001689:max_P_sites:protein_coding:ORFs_ccds:4155:0.0514829456189607:1355.90843090153	MGLLDRLSGLLGLKKKEVHVLCLGLDNSGKTTIINKLKPSNAQVQDIVPTIGFSIEKFKSSSLSFTVFDMSGQGRYRNLWEHYYKDGQAIIFVVDSSDKLRMVVAKEELDTLLNHPDIKHRRIPILFFANKMDLRDAVTSVKVSQLLCLENIKDKPWHICASDALKGEGLQEGVDWLQDQIQAVKT	11_42883833	29	30	30	TRUE	2.98833
ENSRNOG00000001692	Chaf1b	ENSRNOT00000002299	protein_coding	2034	+	14	ORFs_ccds	ENSRNOT00000002299_210_1926	210	1926	11_34101845_34121271	1716	1559	0.880051	1.27252e-11	13	ENSRNOT00000002299_210_1926:ENSRNOG00000001692:max_P_sites:protein_coding:ORFs_ccds:1559:111.768725029701:52.044712999053	MKVITCEIAWHNKEPVYSLDFQHAAACRIQRLASAGVDTAVRIWKVEKGPDGKAIVEFLSNLARHTKAVNVVRFSPTGEILASGGDDAVILLWKMNDSKEPEQIAFQDEDEAQLNKENWTVVKTLRGHLEDVYDICWATDGNMMASASVDNTVIIWDVSKGQKISIFNEHKSYVQGVTWDPLGQYIATLSCDRVLRVYSTQKKRVAFNVSKMLSGQGPEGEARSFRMFHDDSMKSFFRRLSFTPDGSLLLTPAGCMESGENVTNTTYVFSREHLKRPIAHLPCPGKATLAVRCCPVYFELRPVAETEKASEEPSPELVSLPYRMVFAVASEDSVLLYDTQQSFPFGYVSNIHYHTLSDISWSSDGAFLAVSSTDGYCSFVTFEKGELGVPLKEKPVLGVRTPDTAKKTKNQNPQGSSPGSRSAEGTPSNRIQDPSSPCTTPSPTTQSPAPPAIKDSPSAIPAGKSPLPRPSEEKTLQPAAQNMKAPQPRRVTLNTLQSWGKTAPRRINLTPLRADTAPNPLPSSGAAPSTEEVQPEVPGEPQDEPPELKRPKLEEQEGDTQSLSPDETSKSA	11_34121271	23	29	29	TRUE	1.05597
ENSRNOG00000001699	Setd4	ENSRNOT00000002308	protein_coding	1699	-	11	ORFs_ccds	ENSRNOT00000002308_295_1612	295	1612	11_33781957_33799762	1317	1416	0.646893	9.17489e-07	10	ENSRNOT00000002308_295_1612:ENSRNOG00000001699:max_P_sites:protein_coding:ORFs_ccds:1416:5.04051800490956:30.359914891465	MQRRRGRTERVRRRRRSSGSRGVNESCRSEFIELRKWLKERKFEDTGLLVPACFPGTGRGLMSKASLQEGQVIISLPESCLLTTDTVIRSSVGPYIKKWKPPVSPLLALCTFLVSERHAGSHSLWKSYLDILPKSYTCPVCLEPEVVDLLPGPLRAKAEEQRARVQDLFASSRDFFSTLQPLFAESVDSIFSYHAFLWAWCTVNTRAVYLKSRRQECLSSEPDTCALAPFLDLLNHSPHVQVKAAFNEKTRCYEIRTASRCRKHQEAFICYGPHDNQRLLLEYGFVAFGNPHACVPVSGEMLLKYLPPADKQVHKKLSILEDHGFTGNLTFGWDGPSWRLLTALKLLCLEAERFTSWKKVLIGDVISDRNEKASLGVAQKICSDFIAEIHSELRKVSDMKERKGSLISQLCLVEALRMEELRILQASAEILSSSLAPLS	11_33781957	19	23	23	TRUE	6.75075
ENSRNOG00000001700	Dfnb31	ENSRNOT00000002309	protein_coding	2763	-	13	ORFs_ccds	ENSRNOT00000002309_1_2761	1	2761	5_79235541_79317205	2760	7679	0.857794	7.54455e-13	13	ENSRNOT00000002309_1_2761:ENSRNOG00000001700:max_P_sites:protein_coding:ORFs_ccds:7679:12.0735962503865:746.872244378691	MNAQLDGLSVSSSSTGSLGSAAAAAGGGGGAGLRLLSANVRQLHQALTALLSEPEREQFTHCLNAYHARRNVFDLVRTLRVLLDSPVKRRLLPMLRLVIPRSDQLLFDQYTAEGLYLPATTPYRQPAWAAPDGAGPGEVRLVSLRRAKAHEGLGFSIRGGSEHGVGIYVSLVEPGSLAEKEGLRVGDQILRVNDKSLARVTHAEAVKALKGSKKLVLSVYSAGRIPGGYVTNHIYTWVDPQGRSTSPPSSLPHGSTLRQHEDDRRSALHLLQSGDEKKVNLVLGDGRSLGLTIRGGAEYGLGIYITGVDPGSEAESSGLKVGDQILEVNGRSFLSILHDEAVKLLKSSRHLILTVKDVGRLPHARTTVDQTKWIASSRIGESITNSAGFPGDLTEEGTNKPGFYKGPAGSQVTLSSLGNQTRALLDDQARHLLTEQERATMMYYLDQYRGGTISVEALVMALFELLNTHAKFSLLSEVRGIISPQDLDRFDHLVLRREIESMKARQPPGPGVGDTYSMVSYSDTGSSTGSHGTSTTVSSARERLLWLIDLMENTLDLEGTGETTQGSTNALPDVSVDDVRSPSEDLPGIKPPPPPPPLAQGHDRLLGQTRKPVREDSAPLSSAAHSGIVFSAPRNRSPPPPPGIAPTPTPGPSSARDSPSSPIYASISHANPSSRKPLDTHLALVNQHPIGPFPRVQSPPHLKSPPAEAPGAGAGLPPPSPSEHADAVGANQHFVLVEVHRPDSEPDVNEVRALPQTRTASTLSQLSDSGQTLSEDSGVDAGETEASTSGRGRQTANTKNKNGKELPQTERTTEGANKPPGLLEPTSTLIRVRKSAATLGIAIEGGANTRQPLPRIVTIQRGGSAHNCGQLKVGHVILEVNGQTLRGKEHREAARVIAEAFKTKERDYIDFLVTEFNVML	5_79235541	23	30	30	TRUE	37.5166
ENSRNOG00000001701	Cbr3	ENSRNOT00000002310	protein_coding	1153	+	3	ORFs_ccds	ENSRNOT00000002310_90_921	90	921	11_33909528_33917443	831	10311	0.890311	2.50314e-11	3	ENSRNOT00000002310_90_921:ENSRNOG00000001701:max_P_sites:protein_coding:ORFs_ccds:10311:208.825281226146:5385.23752513986	MSSCSRVALVTGANKGIGFAITRDLCRKFSGDVVLTARDEARGRAAVKQLQAEGLSPRFHQLDIDNPQSIRALRDFLRKEYGGLNVLVNNAGIAFRMDDPTPFDVQAEVTLKTNFFATRNVCTELLPIMKPHGRVVNVSSLQGLKALENCSEDLQERFRCDTLTEGDLVDLMKKFVEDTKNEVHEREGWPDSAYGVSKLGVTVLTRILARQLDEKRKADRILLNACCPGWVKTDMARDQGSRTVEEGAETPVYLALLPPDATEPHGQLVRDKVVQTW	11_33917443	30	30	30	TRUE	10.0255
ENSRNOG00000001704	Runx1	ENSRNOT00000002313	protein_coding	2010	-	6	ORFs_ccds	ENSRNOT00000002313_405_1755	405	1755	11_32769420_32858425	1350	957	0.881923	1.89643e-13	6	ENSRNOT00000002313_405_1755:ENSRNOG00000001704:max_P_sites:protein_coding:ORFs_ccds:957:26.8132446589046:25.263088461824	MRIPVDASTSRRFTPPSTALSPGKMSEALPLGAPDGGAALASKLRSGDRSMVEVLADHPGELVRTDSPNFLCSVLPTHWRCNKTLPIAFKVVALGDVPDGTLVTVMAGNDENYSAELRNATAAMKNQVARFNDLRFVGRSGRGKSFTLTITVFTNPPQVATYHRAIKITVDGPREPRRHRQKLDDQTKPGSLSFSERLSELEQLRRTAMRVSPHHPAPTPNPRASLNHSTAFNPQPQSQMQDARQIQPSPPWSYDQSYQYLGSITSSVHPATPISPGRASGMTSLSAELSSRLSTAPDLTAFGDPRQFPTLPSISDPRMHYPGAFTYSPPVTSGIGIGMSAMSSTSRYHTYLPPPYPGSSQAQAGPFQTGSPSYHLYYGTSAGSYQFSMVGGERSPPRILPPCTNASTGAALLNPSLPSQSDVVETEGSHSNSPTNMPPARLEEAVWRPY	11_32769420	5	27	27	TRUE	1.27841
ENSRNOG00000029178	Abcc5	ENSRNOT00000002316	protein_coding	5738	+	31	ORFs_ccds	ENSRNOT00000002316_146_4448	146	4448	11_84399417_84488922	4302	7220	0.85928	6.94811e-18	30	ENSRNOT00000002316_146_4448:ENSRNOG00000029178:max_P_sites:protein_coding:ORFs_ccds:7220:95.4319731981376:366.451113370695	MKDIDMGKEYIIPSPGYRSVRDRSTIPGTHGDREDPSSGRSLECQDALETAARVEGLSLDISVHSHLQILDEEHTKGKYHHGLSALKPFRTTTKHQHPVDNAGLFSYMTFSWLSPLAQVVHKKGELLMEDVWPLSKYESSDVNCRRLERLWQEELNEVGPDAASLRRVVWIFCRTRLILSIVCLMITQLAGFSGPAFVVKHLLEYTQATESNLQYSLLLVLGLLLTEVVRSWSLALTWALNYRTGVRLRGAVLTMAFKKILKLKNIKEKSLGELINICSNDGQRMFEAAAVGSLLAGGPVVAILGMIYNVIILGPTGFLGSAVFILFYPAMMFVSRLTAYFRRKCVAATDDRVQKMNEVLTYIKFIKMYAWVKAFSQCVQKIREEERRILEKAGYFQSITVGVAPIVVVIASVVTFSVHMTLGFDLTAAQAFTVVTVFNSMTFALKVTPFSVKSLSEASVAVDRFKSLFLMEEVHMIKNKPASPHIKIEMKNATLAWDSSHSSTQSSPKLTPKVKKDKRAPKGKKEKSRQLQHTEHQAVLAEQKGHLLLDSDERPSPEEEEGKQIHAGSMRLQRTLYNIDLEIEEGKLVGICGSVGSGKTSLISAILGQMTLLEGSIAVSGTFAYVAQQAWILNATLRDNILFGKEFDEERYNSVLNSCCLRPDLAILPNSDLTEIGERGANLSGGQRQRISLARALYSDRSIYILDDPLSALDAHVGNHIFNSAIRKRLKSKTVLFVTHQLQYLVDCDEVIFMKEGCITERGTHEELMNLNGDYATIFNNLLLGETPPVEINSKKEASGSQKSQDKGPKPGSVKKEKAVKSEEGQLVQVEEKGQGSVPWSVYWVYIQAAGGPLAFLVIMVLFMLNVGSTAFSTWWLSYWIKQGSGNSTVFEGNRSSVSDSMRDNPFLQYYASIYALSMAVMLILKAIRGVVFVKGTLRASSRLHDELFRRILRSPMKFFDTTPTGRILNRFSKDMDEVDVRLPFQAEMFIQNVILVFFCVGMIAGVFPWFLVAVGPLLILFSVLHIVSRVLIRELKRLDNITQSPFLSHITSSIQGLATIHAYNKRQEFLHRYQELLDDNQAPFFLFTCAMRWLAVRLDLISIALITTTGLMIVLMHGQIPSAYAGLAISYAVQLTGLFQFTVRLASETEARFTSVERINHYIKTLSLEAPARIKNKAPPHDWPQEGEITFENAEMRYRENLPLVLKKVSFTIKPKEKIGIVGRTGSGKSSLGMALFRLVELSGGCIKIDGVRISDIGLADLRSKLAIIPQEPVLFSGTVRSNLDPFNQYTEEQIWDALERTHMKECIAQLPLKLESEVMENGDNFSVGERQLLCIARALLRHCKILILDEATAAMDTETDLLIQETIREAFADCTMLTIAHRLHTVLGSDRIMVLAQGQVVEFDTPSVLLSNDSSRFYAMCAAAENKVAVKG	11_84488922	3	30	30	TRUE	16.2424
ENSRNOG00000038160	Eif2b5	ENSRNOT00000002321	protein_coding	3114	-	16	ORFs_ccds	ENSRNOT00000002321_37_2185	37	2185	11_84081202_84090222	2148	33639	0.882339	6.9051e-21	16	ENSRNOT00000002321_37_2185:ENSRNOG00000038160:max_P_sites:protein_coding:ORFs_ccds:33639:50634.6551670255:16386.2981951649	MAATAAVPSAVGGRANKRGGGSGGGGTQGAEEEPPPPLQAVLVADSFDRRFFPISKDQPRVLLPLANVALIDYTLEFLTATGVQETFVFCCWKAAQIKEHLQKSKWCHPTSLNVVRIITSDLYRSLGDVLRDVDAKALVRSDFLLIYGDVVSNINISKALEEHRLRRKLEKNVSVMTMVFKESSPSHPTRCHEDNVVLAVDSTTNRILHFQKTQGLRHFSFPLGLFQGSLDGVEIRYDLLDCHISICSPQVAQLFTDNFDYQTRDDFVRGLLVNEEILGNQIHLHVTSREYGARVSNLHMYSAVCADVIRRWVYPLTPEVNFTDSSTQSYTHSRHNIYRGPEVSLGHGSVLEENVLLGAGTVVGSNCSITNSVIGPNCHIGDNVVLDQAYLWQGVRVAAGAQIHQSLLCDRAEVKERVILKPHCVLTSQVVVGPDIILPEGSVISLHPPDAEEDEDDGQFSDDSGADQEKEKVKLKGYNPAEVGPEGQGYLWKAEDVDEKEDEELRQSLWGLMINMEEESETESERSVDPEELDSRAGSPQLDDIRVFQNEVLGTLQRGREENISCDNLVLEINSLKYAYNISLKEVMQVLSHVVLEFPLQQVDGVLDPNRYCALLLPLLKAWSPVFRNYIKRAADHLEALAAIEDFFLEHETLVPSLAKVLMAFYQLEILAEETILSWFSQRDITDKGQQLRKNQQLQRFIQWLREAEEESSDDD	11_84081202	30	30	30	TRUE	25.9596
ENSRNOG00000001708	Dvl3	ENSRNOT00000002323	protein_coding	4621	-	15	ORFs_ccds	ENSRNOT00000002323_72_2220	72	2220	11_84053479_84068230	2148	20952	0.891705	6.33445e-11	15	ENSRNOT00000002323_72_2220:ENSRNOG00000001708:max_P_sites:protein_coding:ORFs_ccds:20952:4125.01793552975:7653.46842195028	MGETKIIYHLDGQETPYLVKLPLPAERVTLADFKGVLQRPSYKFFFKSMDDDFGVVKEEISDDNAKLPCFNGRVVSWLVSAEGSHPEPAPFCADNPSELPPSMERTGGIGDSRPPSFHPHASGGSQENLDNDTETDSLVSAQRERPRRRDGPEHAARLNGTTKGERRREPGGYDSSSTLMSSELETTSFFDSDEDDSTSRFSSSTEQSSASRLMRRHKRRRRKQKVSRIERSSSFSSITDSTMSLNIITVTLNMEKYNFLGISIVGQSNERGDGGIYIGSIMKGGAVAADGRIEPGDMLLQVNEINFENMSNDDAVRVLREIVHKPGPITLTVAKCWDPSPRGCFTLPRSEPIRPIDPAAWVSHTAAMTGTFPAYGMSPSLSTITSTSSSITSSIPDTERLDDFHLSIHSDMAAIVKAMASPESGLEVRDRMWLKITIPNAFIGSDVVDWLYHNVEGFTDRREARKYASNLLKAGFIRHTVNKITFSEQCYYIFGDLCGNMANLSLHDHDGSSGASDQDTLAPLPHPGAAPWPMAFPYQYPPPPHPYNPHPGFPELGYSYAGGSASSQHSEGSRSSGSNRSGSDRRKEKDPKAGDSKSGGSGSESDHTTRSSLRGPRERAPSERSGPAASEHSHRSHHSLTSSLRSHHTHPSYGPPGVPPLYGPPMLMMTPPPAAMGPPGAPPGRDLASVPPELTASRQSFRMAMGNPSEFFVDVM	11_84053479	30	30	30	TRUE	17.9165
ENSRNOG00000001710	Abcf3	ENSRNOT00000002327	protein_coding	2521	-	21	ORFs_ccds	ENSRNOT00000002327_88_2215	88	2215	11_84026513_84037850	2127	59212	0.882946	4.00118e-20	21	ENSRNOT00000002327_88_2215:ENSRNOG00000001710:max_P_sites:protein_coding:ORFs_ccds:59212:87684.8381869965:52439.4754841811	MATCADILRSEFPEIDGQVFDYVTGVLHSGSADFESVDDLVEAVGELLQEVSGDSKDDAGIRAVCQRMYNTLRLAEPQNQGNNQVLLDAPIQLSKIMENYDCDTKLPGLLKREQSSTVNAKKLEKAEARLKAKQEKRSEKETLKTSSPLVLEEASASQAGSRKESRLESSGKNKSYDVRIENFDVSFGDRVLLAGADVNLAWGRRYGLVGRNGLGKTTLLKMLATRSLRVPAHISLLHVEQEVAGDDTPALQSVLESDTIREDLLRQERGLSLKIAAGRAEGSEAALLAEVYTKLEEIEADKAPARASVILAGLGFTPKMQQQPTREFSGGWRMRLALARALFARPDLLLLDEPTNMLDVRAILWLENYLQTWPSTILVVSHDRNFLNAIATDIIHLHSQRLDGYRGDFETFIKSKQERLLNQQREYEAQQQYRQHIQVFIDRFRYNANRASQVQSKLKMLEKLPELKPVDKESEVVLKFPDGFEKFSPPILQLDEVDFYYDPKHIIFSRLSVSADLESRICVVGENGAGKSTMLKLLMGDLAPVRGIRHAHRNLKIGYFSQHHVEQLDLNVSAVELLARKFPGRPEEEYRHQLGRYGISGELAMRPVASLSGGQKSRVAFAQMTMPCPNFYILDEPTNHLDMETIEALGHALNNFRGGVVLVSHDERFIRLVCKELWVCEKGSVTRVEGGFDQYRALLQEQFRREGFL	11_84026513	30	30	30	TRUE	46.7194
ENSRNOG00000001711	Hrasls	ENSRNOT00000002329	protein_coding	2976	-	4	ORFs_ccds	ENSRNOT00000002329_151_652	151	652	11_75128276_75135480	501	8422	0.848611	7.4541e-11	3	ENSRNOT00000002329_151_652:ENSRNOG00000001711:max_P_sites:protein_coding:ORFs_ccds:8422:0.801052209677241:5091.46390132692	MAVNDCFSLTYPHNPHPGDLIEVFRPCYQHWALYLGDGYVINIAPVDGIPSSFSSAKSVFSTKALVKMQLLKDVVGNDTYRINNKYDTTYPPLPVEEVIQRSEFAIGQEVTYDLLVNNCEHFVTLLRYGEGVSEQANRAIGTIGLVAAGIDIFTFLGLFPKRQGAKS	11_75128276	30	30	30	TRUE	7.46946
ENSRNOG00000001712	Alg3	ENSRNOT00000002331	protein_coding	1421	+	9	ORFs_ccds	ENSRNOT00000002331_19_1333	19	1333	11_83986248_83991619	1314	8016	0.791791	1.16035e-11	9	ENSRNOT00000002331_19_1333:ENSRNOG00000001712:max_P_sites:protein_coding:ORFs_ccds:8016:8272.36883058284:1373.36887533444	MAAGLRKRGLPGSVVQPAGIWKQWLQRAWQERYLLLREPRYTLMVASCLCLAEVGITFWVIHRVAYTEIDWKAYMAQVEGFINGTYDYTQLQGDTGPLVYPAGFLYIFTGLYYATDRGTDIPTAQNIFAVLYLVTLVLVFLIYHQTSKVPPFVFFFMCCASYRVHSIFVLRLFNDPVAMALLFLSVNLFLAQRWSWGCCCFSLAVSVKMNVLLFAPGLLFLLLTQFGFRGALPKLALCAALQVVLGLPFLLENPVGYLSRSFDLGRQFLYQWTVNWRLLPEAIFLHRAFHLALLAAHLSFLLLFALCRWHRTGESILSLLKDPSKRKVPPQPLTPNQIVSVLFTSNFIGVCFSRSLHSQFYVWYFHTLPHLLWATPARWLTHLLRLLVLGLIELSWNTYPSTPFSSAALHLCHAVTLLQLWLSPQFFPRSVQPSRKTH	11_83991619	30	30	30	TRUE	19.6302
ENSRNOG00000029529	LOC102551435	ENSRNOT00000002334	protein_coding	1148	-	3	ORFs_ccds	ENSRNOT00000002334_22_787	22	787	11_83978025_83985363	765	1728	0.887731	4.85004e-13	3	ENSRNOT00000002334_22_787:ENSRNOG00000029529:max_P_sites:protein_coding:ORFs_ccds:1728:56.1397610529943:147.561790648685	MASPRTPVSPPELPERNLQYRQVQYWDQRYKDAADSGPYEWFGDFASFRALLEPELCPEDRILVLGCGNSALSYELFLGGFPNVTSVDYSPVVVAAMQVRYAHVPSLRWETMDIRALDFPSGSFDVVLEKGTLDALLAGEPDPWNVSSEGVHTVDQVLSEVSRVLVPGGRFISMTPAGPHFRIRHYAQPCYDWSLRHTTYSSGFHFHFYVMHKGRELTVSQLALGAQILSPPSPPAPPCFLQDSDNEDFLSAIQL	11_83978025	29	30	30	TRUE	2.81786
ENSRNOG00000001717	Opa1	ENSRNOT00000002343	protein_coding	3138	-	29	ORFs_ccds	ENSRNOT00000002343_131_3011	131	3011	11_74722818_74793672	2880	158361	0.862851	2.21332e-19	28	ENSRNOT00000002343_131_3011:ENSRNOG00000001717:max_P_sites:protein_coding:ORFs_ccds:158361:494081.215133154:251220.419862908	MWRAGRAALACEVCQSLVKHSSGVQRNVPLQKLHLVSRSIYRSHHPALKLQRPQLRTSFQQFSSLTNLSLHKLKLSPTKYGYQPRRNFWPARLAARLLKLRYIILGSAVGGGYTAKKTFDEWKDMIPDLSDYKWIVPDFIWEIDEYIDLEKIRKALPSSEDLANFAPDLDKIAESLSLLKDFFTAGTPGETAFRATDHGSESDKHYRKVSDKEKIDQLQEELLHTQLKYQRILERLEKENKELRKLVLQKDDKGIHHRKLKKSLIDMYSEVLDVLSDYDASYNTQDHLPRVVVVGDQSAGKTSVLEMIAQARIFPRGSGEMMTRSPVKVTLSEGPHHVALFKDSSREFDLTKEEDLAALRHEIELRMRKNVKEGCTVSPETISLNVKGPGLQRMVLVDLPGVINTVTSGMAPDTKETIFSISKAYMQNPNAIILCIQDGSVDAERSIVTDLVSQMDPHGRRTIFVLTKVDLAEKNVASPSRIQQIIEGKLFPMKALGYFAVVTGKGNSSESIEAIREYEEEFFQNSKLLKTSMLKAHQVTTRNLSLAVSDCFWKMVRESVEQQADSFKATRFNLETEWKNNYPRLRELDRNELFEKAKNEILDEVISLSQVTPKHWEEILQQSLWERVSTHVIENIYLPAAQTMNSGTFNTTVDIKLKQWTDKQLPNKAVEVAWETLQDEFSRFMTEPKGKEHDDIFDKLKEAVKEESIKRHKWNDFAEDSLRVIQHNALEDRSISDKQQWDAAIYFMEEALQGRLKDTENAIENMIGPDWKKRWIYWKNRTQEQCVHNETKNELEKMLKVNDEHPAYLASDEITTVRKNLESRGVEVDPSLIKDTWHQVYRRHFLKTALNHCNLCRRGFYYYQRHFIDSELECNDVVLFWRIQRMLAITANTLRQQLTNTEVRRLEKNVKEVLEDFAEDGEKKVKLLTGKRVQLAEDLKKVREIQEKLDAFIEALHQEK	11_74722818	30	30	30	TRUE	89.5439
ENSRNOG00000001720	Hes1	ENSRNOT00000002346	protein_coding	1444	-	4	ORFs_ccds	ENSRNOT00000002346_199_1042	199	1042	11_74313208_74315049	843	18729	0.885739	2.39349e-09	4	ENSRNOT00000002346_199_1042:ENSRNOG00000001720:max_P_sites:protein_coding:ORFs_ccds:18729:8719.12899422858:18989.3314672449	MPADIMEKNSSSPVAATPASVNTTPDKPKTASEHRKSSKPIMEKRRRARINESLSQLKTLILDALKKDSSRHSKLEKADILEMTVKHLRNLQRAQMTAALSTDPSVLGKYRAGFSECMNEVTRFLSTCEGVNTEVRTRLLGHLANCMTQINAMTYPGQAHPALQAPPPPPPSGPGGPQHAPFAPPPPLVPIPGGAAPPPGSAPCKLGSQAGEAAKVFGGFQAVPAPDGQFAFLIPNGAFAHSGPVIPVYTSNSGTSVGPNAVSPSSGSSLTADSMWRPWRN	11_74313208	25	30	30	TRUE	21.759
ENSRNOG00000001726	Tmem44	ENSRNOT00000002353	protein_coding	2013	+	10	ORFs_ccds	ENSRNOT00000002353_63_1365	63	1365	11_73738495_73773543	1302	3806	0.851287	2.02949e-17	10	ENSRNOT00000002353_63_1365:ENSRNOG00000001726:max_P_sites:protein_coding:ORFs_ccds:3806:7.58584640795871:322.65614561523	MEEGASTAPPLWNWDYLERCFARRRVCISFGLWICAACCWIAAHTLILYLRCTKKCGQDQSTLCAAFCLLTSLCDTVGAILARQLTIQVFTGAYLAVVDFMNFISILFPVCGSKSKSKSGQSSRERRRRRHLRASVFALALPLSLGPGWAVWTAIPKVSAPVRGPQRRLLGSLLQENPEVFGYLLGTVAAFGSWASRIPPFSNICRGKSLSYIHLWTRFLSALAGLLYASAIVAHDRQPEYLLQATPWFLISLGRAALDLAIIILSCVMKSRMRRAFGFATVEARESADTQALLTCAEKEEENQEARTEDKNSDWVPLTSLSNCKPLKTMTAVSRYLELTVEPAQPAGCSATRLPGDGQTNTGDASLEEPPSYPPIQVIQARVSSSSSSEVSSINSDLEWDPEDVNLERRKDTEFLRSQVHRASLSPVDLTSDD	11_73773543	29	30	30	TRUE	5.0304
ENSRNOG00000001729	Xxylt1	ENSRNOT00000002356	protein_coding	1179	+	4	ORFs_ccds	ENSRNOT00000002356_1_1177	1	1177	11_73198522_73329082	1176	6292	0.886205	4.46605e-14	4	ENSRNOT00000002356_1_1177:ENSRNOG00000001729:max_P_sites:protein_coding:ORFs_ccds:6292:3755.68952955698:1269.03966943833	MDLLRGGAACARAMARLGAVRSHYCALLLAAALAVCAFYYLGSGRETFSSATKRLKEARAGAAAPTPPVPELARGSAAPASGAKAKNLEGGLAVPVDYHLLMMFTKAEHNAALQAKARVALRSLLRLAKFEPHEVLNLHFVSEEASREVAKALLRELLPPAAGFKCKVIFHDVAVLTDKLFPVVEAMQKYFSAGSGTYYSDSIFFLSVAMHQIMPKEILRIIQLDLDLKYKTNIRELFEEFDNFLPGAVIGIAREMQPVYRHTFWQFRHENPKTRVGDPPPEGLPGFNSGVMLLNLEAMRQSPLYGHLLEPAWVQQLADKYHFRGHLGDQDFFTMIGMEHPELFHVLDCTWNRQLCTWWRDHGYSDVFPAYFHCEGHVKIYHGNCNTPIPED	11_73329082	7	30	30	TRUE	10.4108
ENSRNOG00000001719	Psmd2	ENSRNOT00000002358	protein_coding	2946	-	21	ORFs_ccds	ENSRNOT00000002358_44_2768	44	2768	11_83934265_83944719	2724	219445	0.885475	1.72115e-20	21	ENSRNOT00000002358_44_2768:ENSRNOG00000001719:max_P_sites:protein_coding:ORFs_ccds:219445:4.08489613677457:563636.549109036	MEEGGRDKTPVQSQQPSATAPSGADEKSSGKERRDAGEKDKEQELSEEDKQLQDELEMLVERLGEKDTSLYRPALEELRRQIRSSTTSMTSVPKPLKFLRPHYGKLKEIYENMAPGENKCFAADIISVLAMTMSGERECLKYRLVGSQEELASWGHEYVRHLAGEVAKEWQELDDAEKAQREPLLTLVKEIVPYNMAHNAEHEACDLLMEIEQVDMLEKDIDENAYSKVCLYLTSCVNYVPEPENSALLRCALGVFRKFSRFPEALRLALMLNDMELVEDIFTSCKDVVVQKQMAFMLGRHGVFLELSEDVEEYEDLTEIMSNVQLNSNFLALARELDIMEPKVPDDIYKTHLENNRFGGSGSQVDSARMNLASSFVNGFVNAAFGQDKLLTDDGNKWLYKNKDHGMLSAAASLGMILLWDVDGGLTQIDKYLYSSEDYIKSGALLACGIVNSGVRNECDPALALLSDYVLHNSNTMRLGSIFGLGLAYAGSNREDVLTLLLPVMGDSKSSMEVAGVTALACGMIAVGSCNGDVTSTILQTIMEKSETELKDTYARWLPLGLGLNHLGKGEAIEAILAALEVVSEPFRSFANTLVDVCAYAGSGNVLKVQQLLHICSEHFDSKEKEEDKDKKEKKDKDKKEAPADMGAHQGVAVLGIALIAMGEEIGAEMALRTFGHLLRYGEPTLRRAVPLALALISVSNPRLNILDTLSKFSHDADPEVSYNSIFAMGMVGSGTNNARLAAMLRQLAQYHAKDPNNLFMVRLAQGLTHLGKGTLTLCPYHSDRQLMSQVAVAGLLTVLVSFLDVRNIILGKSHYVLYGLVAAMQPRMLVTFDEELRPLPVSVRVGQAVDVVGQAGKPKTITGFQTHTTPVLLAHGERAELATEEFLPVTPILEGFVILRKNPNYNL	11_83934265	30	30	30	TRUE	145.928
ENSRNOG00000001733	Ppp1r2	ENSRNOT00000002361	protein_coding	1980	+	5	ORFs_ccds	ENSRNOT00000002361_28_496	28	496	11_73022090_73033199	468	44231	0.871832	1.55181e-11	5	ENSRNOT00000002361_28_496:ENSRNOG00000001733:max_P_sites:protein_coding:ORFs_ccds:44231:9.70355233542274:160659.82873348	MNILATYHPADKDYGLMKIDEPDTPYHNMIGDDEDVCSDSEGNEVMTPEILAKKLAAAEGSEPKFRTREQESSGEEDNDLSPEEREKKRQFEMKRKLHYNEGLNIKLARQLISKDLHDDDEDEEMSETADADSMNIEESNQGSTAGDHLQHKSQSS	11_73033199	30	30	30	TRUE	24.7273
ENSRNOG00000001736	Bdh1	ENSRNOT00000002366	protein_coding	2261	-	7	ORFs_ccds	ENSRNOT00000002366_456_1488	456	1488	11_72579306_72598585	1032	90681	0.878971	2.94265e-15	6	ENSRNOT00000002366_456_1488:ENSRNOG00000001736:max_P_sites:protein_coding:ORFs_ccds:90681:0.0723866436206126:270016.401444135	MMLAARLSRPLSQLPGKALSVCDRENGTRHTLLFYPASFSPDTRRTYTSQADAASGKAVLVTGCDSGFGFSLAKHLHSKGFLVFAGCLLKDKGDAGVRELDSLKSDRLRTIQLNVCNSEEVEKAVETVRSGLKDPEKGMWGLVNNAGISTFGEVEFTSMETYKEVAEVNLWGTVRTTKSFLPLLRRAKGRVVNISSMLGRMANPARSPYCITKFGVEAFSDCLRYEMHPLGVKVSVVEPGNFIAATSLYSPERIQAIAKKMWDELPEVVRKDYGKKYFDEKIAKMETYCNSGSTDTSSVINAVTHALTAATPYTRYHPMDYYWWLRMQVMTHFPGAISDKIYIH	11_72579306	29	30	30	TRUE	50.6459
ENSRNOG00000001754	Wdr53	ENSRNOT00000002392	protein_coding	1459	-	3	ORFs_ccds	ENSRNOT00000002392_358_1432	358	1432	11_71787484_71792251	1074	3976	0.878773	1.77954e-13	2	ENSRNOT00000002392_358_1432:ENSRNOG00000001754:max_P_sites:protein_coding:ORFs_ccds:3976:308.995444537124:532.14485903667	MAVKWTGGHSSSILCLNASKDGLVASGGEGGDLVAWGEDGTPVGHMQLEGADDVTSIVFSASCPTKLYASHGESISVLDVRSLKGCLDHFHVNEEEINCLSLNETESLLASADDSGAIKILDLEKKKVTRSLKRHSNICSSVAFRPQRPQSLVSCGLDMQVMLWSLQKARPVWITNLQEDETEETEGPQTPGRLLNPALAHSISVASCGNIFSCGAEDGKVRIFRVMGVKCERELGFKGHTLGVSQVCFLPESHLLLTGGNDGKIRLWDVSGKMEKQQKSPVKHIHRKKTKRAVRPTQSGDSRAPGAEDEGLAKLLPKLDIEHGEKVNWLLSTKIKGNQSILVADQTSCVSVYPLNEL	11_71787484	30	30	30	TRUE	5.00319
ENSRNOG00000001750	Chrd	ENSRNOT00000002394	protein_coding	3267	-	23	ORFs_ccds	ENSRNOT00000002394_22_2866	22	2866	11_83858904_83867181	2844	2060	0.807767	2.2369e-18	23	ENSRNOT00000002394_22_2866:ENSRNOG00000001750:max_P_sites:protein_coding:ORFs_ccds:2060:57.27886164831:37.0030267677378	MPSLPAPPAPRLLLGLLLLGSRPAGGTGPEAPALPIRSEKEPLPVRGAAGCSFGGKVYALDETWHPDLGEPFGVMRCVLCACEAPQWARRGRGPGRVSCKNIKPQCPTLACRQPRQLPGHCCQTCPQERSNLDPQPAGLVFEYPRDPEHRSYSDRGEPGTGERTRGDGHTDFVALLTGPRTQAVARARVSLLRSSLRFSISYQRLDRPSRVRFTDPTGNILFEHPAAPTQDGLVCGVWRAVPRLSVRLLRAEQLRVALVTPTHPSEEVWGPLIWQGALTAETFSAILTLEDPLQRGVGGIALLTLSDTEDALHFLLLFRGLLGGLAHVPLKLQILHQGQLLRELQANASAQEPGFAEVLPSLTDQEMDWLVLGELQMVLEKMGGPELRISGYITTRQSCDVLQSVLCGADALIPVQTGAAGSASFILLGNGSLIYQVQVIGTGSEVVAMTLETKPQRKNQRTVLCHMAGLQLGGHMAVGVCSGLGARGAHMLLQNELFLNIGTKDFPDGELRGHVTALCYSGHSAHYDRLPVPLAGALVLPPVRSQAAGHAWLSLDTHCHLHYEVLLAGLGGSEQGTVTAHLLGPPGMPGPQRLLKGFYGSEAQGVVKDLEPVLLRHLTQGTASLLITTKSNPRGELRGQVHIASQCEVGGLRLASEGVRMSLAPNGEAATSPMLPAGPGPEAPVPAKHGSSGRPRDPNTCFFEGQQRPHGARWAPNYDPLCSLCTCQRRTVICDPVVCPPPSCPHPVQALDQCCPVCPEKQRSRDLPSLPNLEPGEGCYFDGDRSWRAAGTRWHPVVPPFGLIKCAVCTCKGATGEVHCEKVQCPRLACAQPVRANPTDCCKQCPVGSGTHAKLGDPMQADGPRGCRFAGQWFPENQSWHPSVPPFGEMSCITCRCGAGVPHCERDDCSPPLSCGSGKESRCCSHCTAQRSSETRTLPELEKEAQRS	11_83858904	8	30	30	TRUE	2.03455
ENSRNOG00000043345	Rnf168	ENSRNOT00000002395	protein_coding	3303	-	6	ORFs_ccds	ENSRNOT00000002395_16_1714	16	1714	11_71722839_71743405	1698	5464	0.847914	1.16741e-16	6	ENSRNOT00000002395_16_1714:ENSRNOG00000043345:max_P_sites:protein_coding:ORFs_ccds:5464:102.624150876294:503.534831577993	MKMAAPKNSIPSLAECQCGICMEILVEPVTLPCNHTLCNPCFQSTVEKANLCCPFCRRRVSSWTRYHTRRNSLVNTDLWEIIQKHYAKECKLRISGQESKEIVDEYQPVRLLSKPGELRREYEEEISKVEAERQASKEEENKASEEYIQRLLAEEEEEEKRRTERRRSEMEEQLRGDEELARRLSTSINSNYERNILASPLSSRKSDPVTNKSQKKNTNKQKNFGDIQRYLSPKSKPGTAWACKTEHGEDMCKSKETDSSDTKSPVLQDTDVEESMPTHSPQTCPETQGQGPEPLTEMPVPWLCARNAEQCLEGKAEAVSTNPDDSCIVNDGGPRAIVSNSKEAAVKPPTKIENEEYSVSGVTQLTGGNGVPTESRVYDLLVGKEISERENQESVFEEVMDPCFSAKRRKIFITSSLDQEETEVNFTQKLIDLEHMLFERHKQEEQDRLLALQLQKEADKEKMVPNRQKGSPDQYQLRTSSPPDGLLNGQRKNVKDRNSPKQTADRSKSQRSRKGEYWETFESTWKGSVNGTKMPTPRKDSCNVSKRACPLQHRSAQKSILQMFQR	11_71722839	12	30	30	TRUE	4.38876
ENSRNOG00000001758	Tctex1d2	ENSRNOT00000002397	protein_coding	883	-	5	ORFs_ccds	ENSRNOT00000002397_33_468	33	468	11_71593717_71601629	435	2223	0.866847	4.25068e-05	5	ENSRNOT00000002397_33_468:ENSRNOG00000001758:max_P_sites:protein_coding:ORFs_ccds:2223:314.88774343907:769.188046470905	MAVSVRGQSLTAGASEGLSEADKTSGEPENTYILRPIFQQRFRPSVVKDCIHTVLKEELTGAEYSPEEMPQLTKRLSEMIKDKLKELGYDRYKMVVQVVIGEQRGEGVFMAARCFWDADTDNYTHDVFMNDSLFCVVAAFGCFYY	11_71593717	29	29	29	TRUE	2.79569
ENSRNOG00000001762	Pcyt1a	ENSRNOT00000002403	protein_coding	4300	-	9	ORFs_ccds	ENSRNOT00000002403_102_1203	102	1203	11_71551319_71572577	1101	51264	0.876717	6.851e-11	8	ENSRNOT00000002403_102_1203:ENSRNOG00000001762:max_P_sites:protein_coding:ORFs_ccds:51264:156844.79931969:98337.8170448853	MDAQSSAKVNSRKRRKEVPGPNGATEEDGIPSKVQRCAVGLRQPAPFSDEIEVDFSKPYVRVTMEEACRGTPCERPVRVYADGIFDLFHSGHARALMQAKNLFPNTYLIVGVCSDELTHNFKGFTVMNENERYDAVQHCRYVDEVVRNAPWTLTPEFLAEHRIDFVAHDDIPYSSAGSDDVYKHIKEAGMFAPTQRTEGISTSDIITRIVRDYDVYARRNLQRGYTAKELNVSFINEKKYHLQERVDKVKKKVKDVEEKSKEFVQKVEEKSIDLIQKWEEKSREFIGSFLEMFGPEGALKHMLKEGKGRMLQAISPKQSPSSSPTHERSPSPSFRWPFSGKTSPSSSPASLSRCKAVTCDISEDEED	11_71551319	30	30	30	TRUE	15.22
ENSRNOG00000001766	Tfrc	ENSRNOT00000002407	protein_coding	4787	-	19	ORFs_ccds	ENSRNOT00000002407_94_2377	94	2377	11_71399793_71414796	2283	250768	0.870602	4.74494e-18	18	ENSRNOT00000002407_94_2377:ENSRNOG00000001766:max_P_sites:protein_coding:ORFs_ccds:250768:1446359.67062133:873037.98022066	MMDQARSAFSNLFGGEPLSYTRFSLARQVDGDNSHVEMKLAADEEENADSNMKASVRKPKRFNGRLCFATIAVVIFFLIGFMIGYLGYCKRVEQKEECVRLAEAEEADKSENDETEYVPKSSRLFWADLKTLLSEKLNSIEFTDIIKQLSQNTYTPREAGSQKDENLAYYIENLFHDFKFSKVWRDEHYVKIQVKNSVSQNLVTINSGSNIDPVEAPEGYVAFSKAGEVTGKLVHANFGTKKDFEELNYSVNGSLVIVRAGKITFAEKVANAQSFNAIGVLIYMDRNTFPVVEADLQFFGHAHLGTGDPYTPGFPSFNHTQFPPSQSSGLPSIPVQTISRAAAEKLFKNMEGNCPPSWNIDSSCKLELSQNQNVKLTVNNVLKETRILNIFGVIKGYEEPDRYIVVGAQRDAWGPGVAKSSVGTGLLLKLAQVFSDMISKDGFRPSRSIIFASWTAGDYGAVGATEWLEGYLSSLHLKAFTYINLDKVVLGTSNFKVSASPLLYTLMGKIMQDVKHPIDGKYLYRDSNWISKIEELSLDNAAFPFLAYSGIPAVSFCFCEDEDYPYLGTKLDTYEILIQKVPQLNQMVRTAAEVAGQFIIKLTHDIELTLDYEMYNSKLLSFMKDLNQFKADIKDMGLSLQWLYSARGDYFRATSRLTTDFHNAEKTNRFVMREINDRIMKVEYHFLSPYVSPRESPFRHIFWGSGSHTLSALVENLRLRQKNITAFNETLFRNQLALATWTIQGVANALSGDIWNIDNEF	11_71399793	29	30	30	TRUE	53.556
ENSRNOG00000001767	RGD1562339	ENSRNOT00000002408	protein_coding	741	+	2	ORFs_ccds	ENSRNOT00000002408_1_739	1	739	11_83048636_83094371	738	8037	0.863009	1.62276e-08	2	ENSRNOT00000002408_1_739:ENSRNOG00000001767:max_P_sites:protein_coding:ORFs_ccds:8037:3932.33630267208:3527.05008365249	MSAATAPERGWKSEKVDEAQALARSCAARRPDFQPCDGLSICATHSHGKCFKLHWCCHLGWCHCKYVYQPMTPVGQLPSTEIPARPREPTNTIQISVSLTEHFLKFASVFQPPLPPDSPRYCMISDLFIDNYQVKCINGKMCYVQKQPHSQKMSPEEVSAHDALISKESDTPKLGHCSSPSGSEDSGINAIGAHYVESCDEDTEEGAELSSEEDYSPESSWEPDECTLLSPSQSDLEVIETMETTV	11_83094371	30	30	30	TRUE	9.23675
ENSRNOG00000001770	Ehhadh	ENSRNOT00000002410	protein_coding	3101	+	7	ORFs_ccds	ENSRNOT00000002410_22_2188	22	2188	11_82945125_82977452	2166	12814	0.884579	1.03567e-20	7	ENSRNOT00000002410_22_2188:ENSRNOG00000001770:max_P_sites:protein_coding:ORFs_ccds:12814:1690.01161397241:2462.78090170139	MAEYLRLPHSLAMIRLCNPPVNAVSPTVIREVRNGLQKAGSDHTVKAIVICGANGNFCAGADIHGFSAFTPGLALGSLVDEIQRYQKPVLAAIQGVALGGGLELALGCHYRIANAKARVGLPEVTLGILPGARGTQLLPRVVGVPVALDLITSGKYLSADEALRLGILDAVVKSDPVEEAIKFAQKIIDKPIEPRRIFNKPVPSLPNMDSVFAEAIAKVRKQYPGVLAPETCVRSIQASVKHPYEVGIKEEEKLFMYLRASGQAKALQYAFFAEKSANKWSTPSGASWKTASAQPVSSVGVLGLGTMGRGIAISFARVGISVVAVESDPKQLDAAKKIITFTLEKEASRAHQNGQASAKPKLRFSSSTKELSTVDLVVEAVFEDMNLKKKVFAELSALCKPGAFLCTNTSALNVDDIASSTDRPQLVIGTHFFSPAHVMRLLEVIPSRYSSPTTIATVMSLSKKIGKIGVVVGNCYGFVGNRMLAPYYNQGFFLLEEGSKPEDVDGVLEEFGFKMGPFRVSDLAGLDVGWKIRKGQGLTGPSLPPGTPVRKRGNSRYSPLGDMLCEAGRFGQKTGKGWYQYDKPLGRIHKPDPWLSTFLSQYREVHHIEQRTISKEEILERCLYSLINEAFRILEEGMAARPEHIDVIYLHGYGWPRHKGGPMFYAASVGLPTVLEKLQKYYRQNPDIPQLEPSDYLRRLVAQGSPPLKEWQSLAGPHGSKL	11_82977452	20	30	30	TRUE	5.09071
ENSRNOG00000001769	Tnk2	ENSRNOT00000002411	protein_coding	4224	-	15	ORFs_ccds	ENSRNOT00000002411_298_3418	298	3418	11_71349533_71368439	3120	4703	0.855199	1.31463e-17	14	ENSRNOT00000002411_298_3418:ENSRNOG00000001769:max_P_sites:protein_coding:ORFs_ccds:4703:182.084774586664:205.834197809994	MQPEEGTGWLLELLSEVQLQQYFLRLRDDLNITRLSHFEYVKNEDLEKIGMGRPGQRRLWEAVKRRKAMCKRKSWMSKVFSGKRQEAEFPSHHSQSTFRKPSPTPGGLAGEGTLQSLTCLIGEKDLRLLEKLGDGSFGVVRRGEWDAPAGKTVSVAVKCLKPDVLSQPEAMDDFIREVNAMHSLDHRNLIRLYGVVLTPPMKMVTELAPLGSLLDRLRKHQGHFLLGTLSRYAVQVAEGMGYLESKRFIHRDLAARNLLLATRDLVKIGDFGLMRALPQNDDHYVMQEHRKVPFAWCAPESLKTRTFSHASDTWMFGVTLWEMFTYGQEPWIGLNGSQILHKIDKEGERLPRPEDCPQDIYNVMVQCWAHKPEDRPTFVALRDFLLEAQPTDMRALQDFEEPDKLHIQMNDVITVIEGRAENYWWRGQNTRTLCVGPFPRNVVTSVAGLSAQDISQPLQNSFIHTGHGDSDPRHCWGFPDRIDELYLGNPMDPPDLLSVELSTSRPTQHLGRMKKPTYDPVSEDPDPLSSDFKRLGLRKPALPRGLWLAKPSARVPGTKAGRSSGGEVTLIDFGEEPVAPTPRPCAPSLAQLAMDACSLLDKTPPQSPTRALPRPLHPTPVVDWDARPLPPPPAYDDVAQDEDDFEVCSINSTLVSAGLPTGPSQGETNYAFVPEQAQLPPALEDNLFLPPQGGGQPPSSAQTAEIFQALQQECMRQLQVPTGQLTPSPTPGGDDKPQVPPRVPIPPRPTRPRVGLSPAPLGEEEASRWPGPSSPPRVPPREPLSPQGSRTPSPLVPPGSSPLPHRLSSSPGKTMPTTQSFASDPKYATPQVIQAPGPRAGPCILPIVRDGRKVSSTHYYLLPERPPYLERYQRFLREAQSPEEPAALPVPPLLPPPSTPAPAAPTATVRPMPQAAPDPKANFSTNNSNPGAQPPSLRASARLPQRGCPGDGQEAARPADKVQMLQAMVHGVTTEECQAALRSHSWSIQRAAQYLKVEQLFGLGLRPRVECHKVLEMFDWNLEQAGCHLLGSCGPAHHKR	11_71349533	19	30	30	TRUE	9.78755
ENSRNOG00000001773	Senp2	ENSRNOT00000002425	protein_coding	1808	-	17	ORFs_ccds	ENSRNOT00000002425_369_1785	369	1785	11_82630459_82658451	1416	4621	0.840078	6.38547e-16	14	ENSRNOT00000002425_369_1785:ENSRNOG00000001773:max_P_sites:protein_coding:ORFs_ccds:4621:21.3190547964672:458.874050622312	MLKLGNKSPNGISDYPKIRVTVARDQPRRVLPSFGFTLKSEGYNRRPSGRRHSKSNPESSLPWKPQEQGVTEMISEEGGKGARRPHCTVEEGVQKDEREKYLKLLERLKEGAHGSTFPPAVSHHSSQRTQMDTLKTKGWMEEQNHGVRTTHLVPKQYRVVETRGPLCSVRSEKRYSKGKADTEKVVGLRFEKDGTRGHQLEPDLSEEVSARLRLGSGSNGLLRRKISVLEAKEKNFPSKEKDRRTEDLFELTEDMEKEISNALGHGPPDEILSSAFKLRITRGDIQTLKNYHWLNDEVINFYMNLLVERSKKQGYPALHALSTFFYPKLKSGGYQAVKRWTKGVNLFDQELVLVPIHRKVHWSLVVMDLRKKCLKYLDSMGQKGHRICEILLQYLQDESKTKRNTDLNLLEWTHYSMKPHEIPQQLNGSDCGMFTCKYADYISRDKPITFTQHQMPLFRKKMVWEILHQQLL	11_82630459	19	30	30	TRUE	8.90459
ENSRNOG00000001782	Osbpl11	ENSRNOT00000002428	protein_coding	4037	-	13	ORFs_ccds	ENSRNOT00000002428_294_2556	294	2556	11_70771988_70833283	2262	23443	0.880476	6.32302e-19	13	ENSRNOT00000002428_294_2556:ENSRNOG00000001782:max_P_sites:protein_coding:ORFs_ccds:23443:3432.74182947655:7996.03439837783	MNFGVKMQGGEPTSVMKVSESEGKLEGLATAVTPNKNSGNSSCGGVISSSSSNNSRGGSTKGWQYSDHMESVNGYLMKYTNLVTGWQYRFFVLNNEAGLLEYFVNEQSRNQKPRGTLQLAGAVISPSDEDSHTFTVNAASGEQYKLRATDAKERQHWVSRLQICTQHHTEAIGKNNPPLKSRSFSLASSGNSPISQRRPSQNAISFFNVGHSKLQSVNKRAHLHPDHLVEVREMMSHAEGQQRDLIRRIECLPASGLLSSLDQDLLMLKATSMATMNCLNDCFHILQLQHASHQKGALPSGTTIEWLEPKIPLSNHYKNGAEQPFATEPSKPAAAPEAAESGGLAREPEDINADDEIEDTCDNKEDDLGAVEEQRSVILHLLSQLKLGMDLTRVVLPTFILEKRSLLEMYADFMSHPDLFLGITNGATPEDRMIRFVEYYLTSFHEGRKGAIAKKPYNPIIGETFHCSWRMPKSEVASSVSGSSSPPAVTNHAPLPEEALAQAASDCYTVRFVAEQVSHHPPVSGFYAECAERKMCVNAHVWTKSKFLGMSIGVTMVGEGVLCLLEHGEEYTFSLPCAYARSILTVPWVELGGKVSVNCAKTGYSANITFHTKPFYGGKLHRVTAEVKYNLTNTVVCRVQGEWNSVLEFTYSNGETKYVDLAKLAVTKKRVRPLEKQDPFESRRLWKNVTDSLRESEIDKATEHKRSLEERQRTEERLRTETGTPWKTKYFIKEGDGWVYHKPLWKGIPSQPAE	11_70771988	13	30	30	TRUE	11.5858
ENSRNOG00000001783	Tra2b	ENSRNOT00000002429	protein_coding	1984	+	9	ORFs_ccds	ENSRNOT00000002429_136_1000	136	1000	11_82374005_82391100	864	55306	0.879055	6.98806e-05	9	ENSRNOT00000002429_136_1000:ENSRNOG00000001783:max_P_sites:protein_coding:ORFs_ccds:55306:4.36549903597706:284940.225518801	MSDSGEQNYGERESRSASRSGSAHGSGKSARHTPARSRSKEDSRRSRSKSRSRSESRSRSRRSSRRHYTRSRSRSRSHRRSRSRSYSRDYRRRHSHSHSPMSTRRRHVGNRANPDPNCCLGVFGLSLYTTERDLREVFSKYGPIADVSIVYDQQSRRSRGFAFVYFENVDDAKEAKERANGMELDGRRIRVDFSITKRPHTPTPGIYMGRPTYGSSRRRDYYDRGYDRGYDDRDYYSRSYRGGGGGGGGWRAAQDRDQIYRRRSPSPYYSRGGYRSRSRSRSYSPRRY	11_82391100	30	30	30	TRUE	16.0503
ENSRNOG00000001786	Snx4	ENSRNOT00000002432	protein_coding	2423	-	14	ORFs_ccds	ENSRNOT00000002432_21_1371	21	1371	11_70694418_70753611	1350	32650	0.877825	7.53695e-19	14	ENSRNOT00000002432_21_1371:ENSRNOG00000001786:max_P_sites:protein_coding:ORFs_ccds:32650:28934.7622524179:24947.4649475306	MERVPPDPEKLLQPAPLEPLGGPGAVLEAAVGEETEGTREDVSGADTMTGNNFWLKKIEISVSEAEKRTGRNAMNMQETYTAYLIETRSVEHADGQSVLTDSLWRRYSEFELLRNYLLVYYPHVVVPPLPEKRAEFVWHKLSADNMDPDFVERRRIGLENFLLRVASHPVLCRDKIFYLFLTQEGNWKETVNETGFQLKADSRLKALNATFRVKNPDKRFTELRQYSDELQSVISHLLRVRARVADRLYGVYKVHGNYGRVFSEWSAIEKEMGDGLQSAGHHMDVYASSIDDILEDEEHYADQLKEYLFYAEALRAVCRKHELMQYDLETAAQDLASKKQQCEELATGTVRTFSLKGMTTKLFGQETPEQREARIKVLEEQINEGEQQLKSKNLEGREFVKNAWADIERFKEQKNRDLKEALISYAVMQISMCKKGIQVWTNAKECFSKM	11_70694418	30	30	30	TRUE	17.4135
ENSRNOG00000001793	Heg1	ENSRNOT00000002443	protein_coding	6224	-	18	ORFs_ccds	ENSRNOT00000002443_146_4097	146	4097	11_70239015_70299958	3951	72949	0.879477	2.15811e-17	17	ENSRNOT00000002443_146_4097:ENSRNOG00000001793:max_P_sites:protein_coding:ORFs_ccds:72949:4.0811037878073:42251.5398119222	MGYTPVYQSQEDHLGSRKGVTAQTARMSHSSSEAPENPSLLSETSAEWRTMSSGRADIAALQLGSSPKIATARTAPSSLSSLENLPQPHSSSRSQRRIPSSQTESETSPGFPERTRQEGTVHTQVAGTWVSSRTSVPALETGEPTVLSQERDSSGQEYSGPPFSWTQSHPPPSDHPSSSGSMRNGNNFTALQNPSITQTKSMLITDTFTNGVPRTPRSLPVSVEPTNETEGFPERSRLAITSVSVHSSPSAKDSRTDSRLTEHLGDGEGAELFTENGYGFPSIRWQSDAPSFGGHQLASSSEAGNGRTVPLTETGSKSVSSIDSGESSEPWFPAKNRTSTDMAGSSALHPEAGGPWGLTQSSLDARQPQGGASGLGGRSYAESSSSSSTSSSESLDSPAPGRAHSTPEDGALLSDSSALADSTSGARAPHTSAMFTRSGERTQRSLDLSRAATRSARPTPRGNVTEHAGLLSGPPTLGVTGLSYTQEHGSDAGQRTSSDHTDHAYVPSTFTKGERTLLSITDNTSYSEAGESSTSSIKISDSTHLDSPSQAQPKQSSQSSYNGEPAQSSTESPVLPTSSLPPHTPTVNMPNTSVLDTSTEPVEDPSDSGVPSMPPSPSQPQPFSSALPSTGSPIQQLKSTSETATSSPSASPVSLMVSTLVPYPVSQTTFTHLSSTLAPHQAREPRVTSVQMSTTVAAVVLIPSNQTADPKNQSTPQQEKPITGAKSPSFVSPPTDSTRAVTVSLPPGAPGAPALTGFSTEPALPATSTSLAQRSPALTSTMSHTTTNSPVTSPSTPSRVEALTPDPVAVHTTPKKQYLPTNPEILVPQISTKGAITTEGNQGYTDPTTHSIPLTTSTIPAEEMITEIGHAEESSPVSHFLRPSSPQTTDVSTAEMLTFKYTTFAAQSTLQSPTALSPLTPVHSCPVNPCLHDGKCIVDLAGRGYRCVCPPAWQGENCSVDVNECHSSPCPPLAVCNNTQGSFTCRCPVGYQLEKGICSLVRTFVTEFKLKKTFLNTTAENHSSTHELEKELAQTLNVCFSTLPGYIRTTVGASREPSTVVISLQTTFVLASNVTLFDLADRIQKYVNSCRSSAEVCQLLGSQKRVFRAGSLCKRKSPECDKETSICTDLDGVALCQCKSGYFQFNKMDHSCRACEDGYRLENETCMSCPFGLGGLNCGNPYQLITVVIAAAGGGLLLILGLALIVTCCRKSKNDISKLIFKSGDFQMSPYAEYPKNPRSQEWGREAIEMHENNGSTKNLLQTTDVRSPTNVRNPELERNGLYPAYTGLPGSRHSCIFPGQYNPSFISDESRRRDYF	11_70239015	30	30	30	TRUE	27.3864
ENSRNOG00000001785	Etv5	ENSRNOT00000002445	protein_coding	3897	+	13	ORFs_ccds	ENSRNOT00000002445_139_1669	139	1669	11_82197614_82249912	1530	6310	0.863867	3.48481e-11	12	ENSRNOT00000002445_139_1669:ENSRNOG00000001785:max_P_sites:protein_coding:ORFs_ccds:6310:55.6167335352678:937.268342723272	MDGFCDQQVPFMVPGKSRSEDCRGRPVIDRKRKFVDTDLAHDSEELFQDLSQLQEAWLAEAQVPDDEQFVPDFQSDNLVLHAPPPTKIKRELHSPSSELSSCSHEQALGAKYGEKCLYNYCAYDRKPPSGFKPLTPPATPLSPTHQNSLFPPPQATLPTSALAPGAGPVQGVGPAPTPHSLPEPGSQQQTFAVPRPPHQPLQMPKMMPESQYPSEQRFQRQLSEPCRPFPPQSGVPGDTRPSYQRQMSEPVVPAAPPPLQGFKQEYHDPLYEHGVPGMPGPPAHGFQSPMGIKQEPRDYCADSEVPNCQSPYMRGRYFSSNHEGFTYEKDPRLYFDDTCVVPERLEGKVKQEPTMYREGPPYQRRGSLQLWQFLVTLLDDPANAHFIAWTGRGMEFKLIEPEEVARRWGIQKNRPAMNYDKLSRSLRYYYEKGIMQKVAGERYVYKFVCDPDALFSMAFPDNQRPFLKAESDCPLNEEDTLPLTHFEDSPAYLLDMDRCSGLPYAEGFAY	11_82249912	19	30	30	TRUE	1.96186
ENSRNOG00000001797	Umps	ENSRNOT00000002450	protein_coding	1686	+	6	ORFs_ccds	ENSRNOT00000002450_45_1488	45	1488	11_70034183_70044431	1443	27795	0.884691	1.81963e-15	6	ENSRNOT00000002450_45_1488:ENSRNOG00000001797:max_P_sites:protein_coding:ORFs_ccds:27795:4693.26344831247:19379.729849653	MEVARQALGPLVTELYDVQAFKFGSFVLKSGLSSPVYIDLRGIVSRPRLLSQVADILFQTARNAGISFDSVCGVPYTALPLATVICSANHIPMLIRRKETKDYGTKRLVEGEINPGQTCLVIEDVVTSGASVLETVEVLQKEGLKVTDAIVLLDREQGGKDKLQAQGIRLHSVCTLSEMLEILEQQKKIDAEMVGRVKRFIQENVFTAANHNGVPPPEKKACKELSFGARAELPGVHPLASKLLTLMQKKETNLCLSADVSEARELLQLADALGPSICMLKTHVDILNDFTLDVMEELTTLAKRHEFLIFEDRKFADIGNTVKKQYESGIFKIASWADVVNAHVVPGSGVVKGLQEVGLPLHRACLLIAEMSSAGSLATGDYTKAAVGMAEEHCEFVIGFISGSRVSMKPEFLHLTPGVQLETGGDHLGQQYNSPQEVVGKRGSDVIIVGRGILAAANRLEAAEMYRKAAWEAYLSRLAVQ	11_70044431	30	30	30	TRUE	15.8599
ENSRNOG00000001803	Dnajb11	ENSRNOT00000002462	protein_coding	1927	-	10	ORFs_ccds	ENSRNOT00000002462_188_1262	188	1262	11_81741962_81757625	1074	26576	0.842866	3.35639e-14	10	ENSRNOT00000002462_188_1262:ENSRNOG00000001803:max_P_sites:protein_coding:ORFs_ccds:26576:55042.9324291232:20778.2991695664	MAPQNLSTFCLLLLYLIGAVIAGRDFYKILGVPRSASIKDIKKAYRKLALQLHPDRNPDDPQAQEKFQDLGAAYEVLSDSEKRKQYDTYGEEGLKDGHQSSHGDIFSHFFGDFGFMFGGAPRQQDRNIPRGSDIIVDLEVTLEEVYAGNFVEVVRNKPVARQAPGKRKCNCRQEMRTTQLGPGRFQMTQEVVCDECPNVKLVNEERTLEVEIEPGVRDGMEYPFIGEGEPHVDGEPGDLRFRIKVVKHRIFERRGDDLYTNVTVSLVEALVGFEMDITHLDGHKVHISRDKITRPGAKLWKKGEGLPNFDNNNIKGSLIITFDVDFPKEQLTEEAKEGIKQLLKQGPVQKVYNGLQGY	11_81741962	30	30	30	TRUE	26.5682
ENSRNOG00000001807	Sspn	ENSRNOT00000002465	protein_coding	3552	+	3	ORFs_ccds	ENSRNOT00000002465_28_676	28	676	4_180291416_180321533	648	70035	0.873492	7.4771e-10	3	ENSRNOT00000002465_28_676:ENSRNOG00000001807:max_P_sites:protein_coding:ORFs_ccds:70035:0.0286213510433055:340310.907546451	MGRKPGPGAQELAEEEARTCCGCRFPLLLALLQLALGIAVTVLGFLMASISPSLLVRDTPFWAGIIVCVVAYLGLFMLCVSYQVDERTCVQFSMKVFYFLLSALGLMVCTLAVAFAAHHYSLLAQFTCETSLDSCQCRLPSAEPLSRAFVYRDVTDCSSITGTFKLFLVIQMVLNLVCGLVCLLACFVMWKHRYQVFYVGVGLRSLMASDGQQQKA	4_180321533	30	30	30	TRUE	17.3284
ENSRNOG00000001811	Fgfr1op2	ENSRNOT00000002476	protein_coding	2704	+	6	ORFs_ccds	ENSRNOT00000002476_217_862	217	862	4_180894950_180906357	645	24409	0.87181	3.38731e-14	5	ENSRNOT00000002476_217_862:ENSRNOG00000001811:max_P_sites:protein_coding:ORFs_ccds:24409:0.0150275254143283:33156.2558676603	MSCTIEKALADAKALVERLRDHDDAAESLIEQTTALSKRVEAMKQYQEEIQELNEVARHRPRSTLVMGIQQENRQIRELQQENKELRTSLEEHQSALELIMSKYREQMFRLLMASKKDDPGIIMKLKEQHSKELQAHVDQITEMAAVMRKAIEIDEQQGCKEQERIFQLEQENKGLREILQITRESFLNLRKDDASESTSLSALVTNSDLSLRKS	4_180906357	30	30	30	TRUE	17.9655
ENSRNOG00000001813	Dnm1l	ENSRNOT00000002477	protein_coding	2490	+	19	ORFs_ccds	ENSRNOT00000002477_163_2311	163	2311	11_88831130_88879999	2148	137640	0.865185	3.40594e-15	19	ENSRNOT00000002477_163_2311:ENSRNOG00000001813:max_P_sites:protein_coding:ORFs_ccds:137640:0.376397649335786:293558.780283868	MEALIPVINKLQDVFNTVGADIIQLPQIVVVGTQSSGKSSVLESLVGRDLLPRGTGVVTRRPLILQLVHVSPEDKRKTTGEENGVEAEEWGKFLHTKNKLYTDFDEIRQEIENETERISGNNKGVSPEPIHLKVFSPNVVNLTLVDLPGMTKVPVGDQPKDIELQIRELILRFISNPNSIILAVTAANTDMATSEALKISREVDPDGRRTLAVITKLDLMDAGTDAMDVLMGRVIPVKLGIIGVVNRSQLDINNKKSVTDSIRDEYAFLQKKYPSLANRNGTKYLARTLNRLLMHHIRDCLPELKTRINVLAAQYQSLLNSYGEPVDDKSATLLQLITKFATEYCNTIEGTAKYIETSELCGGARICYIFHETFGRTLESVDPLGGLNTIDILTAIRNATGPRPALFVPEVSFELLVKRQIKRLEEPSLRCVELVHEEMQRIIQHCSNYSTQELLRFPKLHDAIVEVVTCLLRKRLPVTNEMVHNLVAIELAYINTKHPDFADACGLMNNNIEEQRRNRLARELPSAVSRDKLIQDNRRETKNVASAGGGIGDGGRIGDGGQEPTTGNWRGMLKTSKAEELLAEEKSKPIPIMPASPQKGHAVNLLDVPVPVARKLSAREQRDCEVIERLIKSYFLIVRKNIQDSVPKAVMHFLVNHVKDTLQSELVGQLYKSSLLDDLLTESEDMAQRRKEAADMLKALQGASQIIAEIRETHLW	11_88879999	30	30	30	TRUE	61.8135
ENSRNOG00000001813	Dnm1l	ENSRNOT00000002482	protein_coding	2528	+	19	ORFs_ccds	ENSRNOT00000002482_174_2328	174	2328	11_88831130_88879999	2154	137655	0.865083	5.25541e-14	19	ENSRNOT00000002482_174_2328:ENSRNOG00000001813:max_P_sites:protein_coding:ORFs_ccds:137655:0.376397649335786:305301.344513339	MEALIPVINKLQDVFNTVGADIIQLPQIVVVGTQSSGKSSVLESLVGRDLLPRGTGVVTRRPLILQLVHVSPEDKRKTTGEENDPATWKNSRHLSKGVEAEEWGKFLHTKNKLYTDFDEIRQEIENETERISGNNKGVSPEPIHLKVFSPNVVNLTLVDLPGMTKVPVGDQPKDIELQIRELILRFISNPNSIILAVTAANTDMATSEALKISREVDPDGRRTLAVITKLDLMDAGTDAMDVLMGRVIPVKLGIIGVVNRSQLDINNKKSVTDSIRDEYAFLQKKYPSLANRNGTKYLARTLNRLLMHHIRDCLPELKTRINVLAAQYQSLLNSYGEPVDDKSATLLQLITKFATEYCNTIEGTAKYIETSELCGGARICYIFHETFGRTLESVDPLGGLNTIDILTAIRNATGPRPALFVPEVSFELLVKRQIKRLEEPSLRCVELVHEEMQRIIQHCSNYSTQELLRFPKLHDAIVEVVTCLLRKRLPVTNEMVHNLVAIELAYINTKHPDFADACGLMNNNIEEQRRNRLARELPSAVSRDKVASAGGGIGDGGRIGDGGQEPTTGNWRGMLKTSKAEELLAEEKSKPIPIMPASPQKGHAVNLLDVPVPVARKLSAREQRDCEVIERLIKSYFLIVRKNIQDSVPKAVMHFLVNHVKDTLQSELVGQLYKSSLLDDLLTESEDMAQRRKEAADMLKALQGASQIIAEIRETHLW	11_88879999	30	30	30	TRUE	61.8135
ENSRNOG00000001815	Eif4a2	ENSRNOT00000002484	protein_coding	1879	-	11	ORFs_ccds	ENSRNOT00000002484_22_1243	22	1243	11_81373684_81379618	1221	241902	0.863226	3.24133e-13	11	ENSRNOT00000002484_22_1243:ENSRNOG00000001815:max_P_sites:protein_coding:ORFs_ccds:241902:732731.318842201:1679790.746377	MSGGSADYNREHGGPEGMDPDGVIESNWNEIVDNFDDMNLKESLLRGIYAYGFEKPSAIQQRAIIPCIKGYDVIAQAQSGTGKTATFAISILQQLEIEFKETQALVLAPTRELAQQIQKVILALGDYMGATCHACIGGTNVRNEMQKLQAEAPHIVVGTPGRVFDMLNRRYLSPKWIKMFVLDEADEMLSRGFKDQIYEIFQKLNTSIQVVLLSATMPTDVLEVTKKFMRDPIRILVKKEELTLEGIKQFYINVEREEWKLDTLCDLYETLTITQAVIFLNTRRKVDWLTEKMHARDFTVSALHGDMDQKERDVIMREFRSGSSRVLITTDLLARGIDVQQVSLVINYDLPTNRENYIHRIGRGGRFGRKGVAINFVTEEDKRILRDIETFYNTTVEEMPMNVADLI	11_81373684	30	30	30	TRUE	156.658
ENSRNOG00000001817	Tm7sf3	ENSRNOT00000002486	protein_coding	2047	-	12	ORFs_ccds	ENSRNOT00000002486_97_1792	97	1792	4_180913961_180951467	1695	14660	0.845225	1.89672e-14	12	ENSRNOT00000002486_97_1792:ENSRNOG00000001817:max_P_sites:protein_coding:ORFs_ccds:14660:2.86252927846033:3805.64569907466	MWRLRLLVLAVLAAGSAEAQANSSDGFLEFSVGKFTYFVLSRRFPQEAVLRHISSNVTFLLFQIHSQYQNTTVSYTKTLLPSTSGTGNDRGLVFILRPEQTVCTWYLETEDTKPVQSVAVTLSYSERDPIPGGCNLEFDLDIDPNIYLDYNFFETTIKFAPANIGYARAAEPPPCDVSTGQESRWRLRYHVYQYFLPEGDLTEASLLQHLQRMAQVVQVMASAVKVVTLTADDKTVVSFSSLPGQGVIYNVIVWDPSLNTSAAYVPVHTYACSFDSVDGNCVPPGRVSTKVFSTLFALLGLFTCFFGHRFWKTELFFVGFIFLGFFFYILITRLTALKYEVRLVLTAVAGSIGGLLLVASWWRFGILTLCMLCVGLVLGFLVSSGTFFTPLGNLNVFHDDGVFWVTFSCIALLVPVIFLGCLRILNILACGIVGSYSVVLAINSYMFTSLSYITLNVLRRALNADFRGAFIRVPFQTNDYIILAVWGMLAVTGITLQIRRERGRPPFPPHPYKLWKQERERRVTNILDPSHHIPPLRERLYGWVARIKELFQKEQPAGERTPLLL	4_180913961	30	30	30	TRUE	31.1006
ENSRNOG00000001816	Rfc4	ENSRNOT00000002487	protein_coding	1183	+	11	ORFs_ccds	ENSRNOT00000002487_38_1130	38	1130	11_81358773_81372991	1092	3931	0.853981	1.79847e-12	10	ENSRNOT00000002487_38_1130:ENSRNOG00000001816:max_P_sites:protein_coding:ORFs_ccds:3931:24.0428128497756:504.244494863355	MQAFLKGTSVSTKPQLTKERGISSSAGSSGETKKVKPVPWVEKYRPKCVDEVAFQEEVVAVLKKSLEGADLPNLLFYGPPGTGKTSTILAAARELFGPELFRLRVLELNASDERGIQVVREKVKNFAQLTVSGSRSDGKPCPPFKIVILDEADSMTSAAQAALRRTMEKESKTTRFCLICNYVSRIIEPLTSRCSKFRFKPLSDKIQQKRLLDIAEKENVKIGDEEIAYLVRISEGDLRKAITFLQSATRLTGGKEISEDVITDIAGVIPAATIEGIVTACHSGSFDKLEAVLKNLIDEGHAATQLVNQLHDSIIEDENLSDKQKSIITEKLAEVDKCLADGADEHLQLMSLCATVMQQLTQNC	11_81372991	30	30	30	TRUE	6.32443
ENSRNOG00000001823	St6gal1	ENSRNOT00000002496	protein_coding	3947	-	7	ORFs_ccds	ENSRNOT00000002496_261_1470	261	1470	11_80930089_80977805	1209	5168	0.838429	1.89531e-12	5	ENSRNOT00000002496_261_1470:ENSRNOG00000001823:max_P_sites:protein_coding:ORFs_ccds:5168:3.98975786488558:753.541002618053	MIHTNLKKKFSLFILVFLLFAVICVWKKGSDYEALTLQAKEFQMPKSQEKVAMGSASQVVFSNSKQDPKEDIPILSYHRVTAKVKPQPSFQVWDKDSTYSKLNPRLLKIWRNYLNMNKYKVSYKGPGPGVKFSVEALRCHLRDHVNVSMIEATDFPFNTTEWEGYLPKENFRTKVGPWQRCAVVSSAGSLKNSQLGREIDNHDAVLRFNGAPTDNFQQDVGSKTTIRLMNSQLVTTEKRFLKDSLYTEGILIVWDPSVYHADIPKWYQKPDYNFFETYKSYRRLNPSQPFYILKPQMPWELWDIIQEISADLIQPNPPSSGMLGIIIMMTLCDQVDIYEFLPSKRKTDVCYYHQKFFDSACTMGAYHPLLFEKNMVKHLNEGTDEDIYLFGKATLSGFRNIRC	11_80930089	26	30	30	TRUE	4.33397
ENSRNOG00000001825	Pkp2	ENSRNOT00000002498	protein_coding	2379	-	31	ORFs_ccds	ENSRNOT00000002498_1_2377	1	2377	11_88912601_88972175	2376	69288	0.851085	1.34746e-09	31	ENSRNOT00000002498_1_2377:ENSRNOG00000001825:max_P_sites:protein_coding:ORFs_ccds:69288:111331.157092506:81324.873337244	MAIPGSLGECGYIRTVLGQQILGHLDSSSLALPSEARLRLAGSSGRGDPVARSQRIQEQVQQTLARRGRSSVVGGNLHRTSSVPEYVYKLHLVENDFVGRQSPAARDYDMQKTYLTSSFVSGWRDGSTLNSIKPHREKKTWIEALRELEHTTDHTDCPAHYVYSHYYFNTRSHIVSSGKKKLAVILLSRILKLSRSCTHQLAPLRSSVLPSLFNQLQLSPELYFSNMGTLYSSYQLLKGKLPAKHQANFVTMAERSVAVKFPDTSSETSFRRTGDTLPSAWQSRVHGLHFHHVICDCLSRNADLEMTLERAVNMLDADHVPLSKISAAATFIQHESFQKSEARKRVTKCQCVYSTLQYKQCQNSDEDSRECGELRSLVLRDNDPKVNITKREGGGQAAGYMKETFKIEANKNITGLLWNLSSSDKLKHLMITEALLTLTESVIIPFSGWPEGDYPKANGLLDFDIFYNVTGCLRNMSSAGPDGRKVMRRCDGLIDSLVHYVRGTIADYQPDDKATENCVCILHNLSYQLEAELPEKYSQSIYMQNRNIQTNSNKSIGCFGSRSRKVKEQYQDTPMPEERSSPRGIEWLWHSIVIRMYLSLIAKSSRNYTQEASLGALQNLTAGSGPIPTSVARMVVQKENGLQHTRKMLHVGDPSVKKTAVSLLRNLSRNLSLQNEIAKETLPDLVSIIPDTVPSTDLLIETTASACYTLNNLMQNSYQNARDLLNTGGLQKIMTISIGEGYAPNKASKAASVLLYSLWAHTELHNAYKKAQFKKTDFVNSRTAKASHSLKD	11_88912601	30	30	30	TRUE	65.2818
ENSRNOG00000001820	Med21	ENSRNOT00000002500	protein_coding	794	+	4	ORFs_ccds	ENSRNOT00000002500_82_514	82	514	4_180961223_180967844	432	13486	0.804316	2.47004e-10	4	ENSRNOT00000002500_82_514:ENSRNOG00000001820:max_P_sites:protein_coding:ORFs_ccds:13486:19.8364002861044:11844.7256966256	MADRLTQLQDAVNSLADQFCNAIGVLQQCGPPASFSNIQTAINKDQPANPTEEYAQLFAALIARTAKDIDVLIDSLPSEESTAALQAASLYKLEEENHEAATCLEDVVYRGDMLLEKIQSALADIAQSQLKTRSVTHSQSLPDS	4_180967844	30	30	30	TRUE	29.5592
ENSRNOG00000001827	Masp1	ENSRNOT00000002507	protein_coding	2115	+	15	ORFs_ccds	ENSRNOT00000002507_94_2113	94	2113	11_80742560_80803381	2019	24686	0.872478	2.81809e-06	15	ENSRNOT00000002507_94_2113:ENSRNOG00000001827:max_P_sites:protein_coding:ORFs_ccds:24686:1.65061703388595:18192.6367620977	MFGQIQSPGYPDSYPSDSEVTWNITVPEGFRVQLYFMHFNLESSYLCEYDYVKVETEDQVLATFCGRETTDTEQTPGQEVVLSPGSFMSVTFRSDFSNEERFTGFDAHYMAVDVDECKEREDEELSCDHYCHNYIGGYYCSCRFGYILHTDNRTCRVECSGNLFTQRTGTITSPDYPNPYPKSSECSYTIDLEEGFMVTLQFEDIFDIEDHPEVPCPYDYIKIKAGSKVWGPFCGEKSPEPISTQSHSIQILFRSDNSGENRGWRLSYRAAGNECPKLQPPVYGKIEPSQAVYSFKDQVLISCDTGYKVLKDNEVMDTFQIECLKDGAWSNKIPTCKIVDCGVPAVLKHGLVTFSTRNNLTTYKSEIRYSCQQPYYKMLHNTTGVYTCSAHGTWTNEVLKRSLPTCLPVCGLPKFSRKHISRIFNGRPAQKGTTPWIAMLSQLNGQPFCGGSLLGSNWVLTAAHCLHHPLDPEEPILHNSHLLSPSDFKIIMGKHWRRRSDEDEQHLHVKHIMLHPLYNPSTFENDLGLVELSESPRLNDFVMPVCLPEHPSTEGTMVIVSGWGKQFLQRLPENLMEIEIPIVNYHTCQEAYTPLGKKVTQDMICAGEKEGGKDACAGDSGGPMVTKDAERDQWYLVGVVSWGEDCGKKDRYGVYSYIYPNKDWIQRVTGVRN	11_80803381	30	30	30	TRUE	37.7701
ENSRNOG00000001833	Mcm4	ENSRNOT00000002510	protein_coding	3339	+	16	ORFs_ccds	ENSRNOT00000002510_194_2780	194	2780	11_89511384_89524334	2586	16523	0.861345	3.12635e-17	16	ENSRNOT00000002510_194_2780:ENSRNOG00000001833:max_P_sites:protein_coding:ORFs_ccds:16523:209.854888715861:3349.61323580156	MSSPASTPSRRSSRRGRVTPTQSLRSEESRSSPSGRRRGEDSSTGELLPMPTSPGADLQSPAAQNALFSSPPQMHSSAIPLEFDVSSPLTYGTPSSRVEGTPRSGVRGTPMRQRPDLGSARKGLQVDLQSDGAAAEDTVASEQSLGQKLVIWGTDVNVATCKEHFQRFLQCFTDPLAKEEENVGIDITQPLYMQRLGEINITGEPFLNVNCEHIKSFGKNLYRQLISYPQEVIPTFDMAVNEIFFDRYPDSILEHQIQVRPFNALKTKSMRNLNPEDIDQLITISGMVIRTSQLIPEMQEAFFQCQVCAHTTRVEMDRGRIAEPCTCVHCHTTHSMALIHNRSLFSDKQMIKLQESPEDMPAGQTPHTVVLFAHNDLVDKVQPGDRVNVTGIYRAVPIRVNPRVSNVKSVYKTHIDVIHYRKTDAKRLHGLDEEAEQKLFSEKRVKLLKELSRKPDIYERLASALAPSIYEHEDIKKGILLQLFGGTRKDFSHTGRGKFRAEINILLCGDPGTSKSQLLQYVYNLVPRGQYTSGKGSSAVGLTAYVMKDPETRQLVLQTGALVLSDNGICCIDEFDKMNESTRSVLHEVMEQQTLSIAKAGIICQLNARTSVLAAANPIESQWNPKKTTIENIQLPHTLLSRFDLIFLMLDPQDEAYDRRLAHHLVSLYYQSEEQVEQEFLDMAVLKDYIAYAHSTIMPRLSEEASQALIEAYVNMRKIGSSRGMVSAYPRQLESLIRLAEAHAKVRFSDKVEAIDVEEAKRLHREALKQSATDPRTGIVDISILTTGMSATSRKRKEELAEALRKLILSKGKTPALKYQQLFEDIRGQSDTAITKDMFEEALRALADDDFLTVTGKTVRLL	11_89524334	30	30	30	TRUE	4.91789
ENSRNOG00000001834	Mzt2b	ENSRNOT00000002511	protein_coding	1214	+	3	ORFs_ccds	ENSRNOT00000002511_471_945	471	945	11_89277509_89282661	474	16262	0.892387	5.05513e-05	3	ENSRNOT00000002511_471_945:ENSRNOG00000001834:max_P_sites:protein_coding:ORFs_ccds:16262:629.193760480761:44084.4116809773	MAGAAGGGGAGLAVSTGLEAATLQKLALRRKKVLGAEEMELYELSQAAGAAIDPDVFKILVDLLNLNVAPLAVFQMLKSMCAGQRLASDPQDSVSMSLSTSTSETRGRNRGGPILGNVTIVAERGSRERPIQRMPRQPSATRLPKVGGPGKSNSRSSP	11_89282661	30	30	30	TRUE	11.315
ENSRNOG00000001842	Mrps35	ENSRNOT00000002520	protein_coding	2238	+	8	ORFs_ccds	ENSRNOT00000002520_32_992	32	992	4_181434843_181464073	960	86731	0.86427	1.4255e-09	8	ENSRNOT00000002520_32_992:ENSRNOG00000001842:max_P_sites:protein_coding:ORFs_ccds:86731:1093997.91018304:326624.824829611	MAAASLQLRLTLYPGARGLRTFSSVARPAAPRAGPRTVSRGERPMRRKALPPRTEKMETDQDWPSVYPTAAPFKPSAVPLPVRMGYPVKKGVPMAKEGNVELLKIPNFLHLTPVAIKRHCGALKDFCTEWPAALDSDEKCEKHFPVEIDTADYVSSGPSIRNPRARAVTLRVKLSSLNLDNHAKKKLIKLVGERYCKTTDVLTIKTDRCPLKRQNYDYAMYLLTVLYHESWKTEEWEKNKTEEDMDEYVWAKSSSENSVLQTLLQMRAAESSVAPSREELLGTKEVEDYQKCVVRLKNEGENEASLAQYKESVKRLLNLA	4_181464073	30	30	30	TRUE	41.1161
ENSRNOG00000001843	Bcl6	ENSRNOT00000002522	protein_coding	3389	+	10	ORFs_ccds	ENSRNOT00000002522_192_2313	192	2313	11_80266556_80278000	2121	12228	0.87545	1.48053e-16	8	ENSRNOT00000002522_192_2313:ENSRNOG00000001843:max_P_sites:protein_coding:ORFs_ccds:12228:12180.5919418948:2362.85460964145	MASPADSCIQFTRHASDVLLNLNRLRSRDILTDVVIVVSREQFRAHKTVLMACSGLFYSIFTDQLKCNLSVINLDPEISPEGFCILLDFMYTSRLNLREGNIMAVMATAMYLQMEHVVDTCRKFIKASEAEMAPALKPPREEFLNSRMLMPHDVMAYRGREVVENNMPLRNTPGCESRAFAPPLYSGLSTPPASYPMYSHLPLSSFLFSDEELRDAPRMPVANPFPKERALPCDSARPVPNEYSRPTMEVSPSLCHSNIYSPKEAVPEEARSDIHYSVTEGPKPAAPSARHASYFPCDKASKEEERPSSEDEIALHFEPPNAPLNRKGLVSPQSPQKSDCQPNSPTESSSSKNACILQASGSPPAKSPTDPKACNWKKYKFIVLNSLNQNAKPEGSEQAELGRLSPRAYPAPPACQPPMEPANLDLQSPTKLSASGEDSTIPQASRLNNIVNRSLAGSPRSSSESHSPLYMHPPKCTSCGSQSPQHTEMCLHTAGPTFPEEMGETQSEYSDSSCENGAFFCNECDCRFSEEASLKRHTLQTHSDKPYKCDRCQASFRYKGNLASHKTVHTGEKPYRCNICGAQFNRPANLKTHTRIHSGEKPYKCETCGARFVQVAHLRAHVLIHTGEKPYPCEICGTRFRHLQTLKSHLRIHTGEKPYHCEKCNLHFRHKSQLRLHLRQKHGAITNTKVQYRVSAADLPPELPKAC	11_80278000	30	30	30	TRUE	8.28808
ENSRNOG00000001844	Klhl42	ENSRNOT00000002523	protein_coding	3228	+	3	ORFs_ccds	ENSRNOT00000002523_46_1525	46	1525	4_181481192_181501214	1479	10088	0.895024	7.49969e-13	3	ENSRNOT00000002523_46_1525:ENSRNOG00000001844:max_P_sites:protein_coding:ORFs_ccds:10088:4249.43752601839:2383.52729376306	MSAEEMVQIRLEDRCYPVSKSKLIEQSDYFRALYRSGMREAVRPEVGPEVQQLRGLSAPGLRLVLDFINAGGAREGWGLSEDELAEASVLAEMVEAASFLQVTALLRLLLSHVRLGNCLELYRLAQVYGLPDLQDACLRFMVLRFHQVLCQPQFPLLLSPPQAPGDCSLKQRLREARMRGTPVLVALGDFLGGPLAPHPYQGEPPSMLRYEETTERWFPLANNLPPDLVNVRGYGSAILDNYLFIVGGYRITSQEISAAHSYNPTTNEWLQVASMNQKRSNFKLVAVNSKLYAIGGQAVSNVECYNPEQDAWNFVAPLPNPLAEFSACECKGKIYVIGGYTTRDRNMNILQYCPSADLWTLFETCDVHIRKQQMVSVEETIYIVGGCLHELGSNRRSSQSEDMLTVQSYNTETRQWLYLKENTSKSGLNLTCALHNDGIYIMSRDVTLSTSLEHRVFLKYNIFADSWEAFRRFPAFGHNLLISSLYLPNKAET	4_181501214	24	30	30	TRUE	2.30684
ENSRNOG00000001845	Top3b	ENSRNOT00000002524	protein_coding	2958	-	19	ORFs_ccds	ENSRNOT00000002524_268_2854	268	2854	11_88346417_88365277	2586	17055	0.856288	1.00529e-18	17	ENSRNOT00000002524_268_2854:ENSRNOG00000001845:max_P_sites:protein_coding:ORFs_ccds:17055:21.2381110316865:3111.47493972192	MKTVLMVAEKPSLAQSIAKILSRGNMSSHKGLNGACSVHKYTGTFAGQPVHFKMTSVCGHVMTLDFLGKYNKWDKVDPAELFSQAPTEKKEANPKLNMVKFLQVEGRGCDYVVLWLDCDKEGENICFEVLDAVLPVLNNAHNGEKTVFRARFSSITDTDICNAMTRLTEPDHNEALSVDARQELDLRIGCAFTRFQTKYFQGKYGDLDSSLISFGPCQTPTLGFCVERHDKIQSFKPETYWVLQAKVHTDKEESLLLDWDRVRVFDREIAQMFLNMTKLEKEAWVEATSKKEKAKQRPLALNTVEMLRVASSALGMGPQHAMQVAERLYTQGYISYPRTETTHYPENFDLKGSLRQQANHPYWADSVKQLLAEGINRPRKGHDAGDHPPITPMKSATEAELGGDAWRLYEYITRHFIATVSHDCKYLQSTISFRIGPEHFTCMGKTVISPGFTEIMPWQSVPLEESLPTCQKGDTFTVGEVKMLEKQTSPPDYLTEAELITLMEKHGIGTDASIPVHINNICQRNYVTVENGRRLKPTNLGIVLVHGYHKIDAELVLPTIRSAVEKQLNLIAQGKANYHQVLGHTLDIFKRKFHYFVDSIAGMDELMEVSFSPLAATGKPLSRCGKCHRFMKYIQAKPSRLHCSHCDETYTLPQNGTIKLYKELRCPLDDFELVLWSSGSRGKSYPLCPYCYNHPPFRDMKKGMGCNECTHPTCQHSLSMLGIGQCVECENGVLVLDPTSGPKWKVACNTCSVVAHCFDNAHRVRVSADTCNTCEAALLDVDFNKAKSPLPGNETQHTGCIFCDTVFQELVELKHAASCHPMHRGGPGRRQGRGRARGRRPPGKPNPRRPKDKMSALAAYFV	11_88346417	29	30	30	TRUE	17.9707
ENSRNOG00000001847	Ccdc91	ENSRNOT00000002527	protein_coding	2443	+	13	ORFs_ccds	ENSRNOT00000002527_170_1496	170	1496	4_181910563_182042647	1326	19456	0.867033	2.96943e-11	12	ENSRNOT00000002527_170_1496:ENSRNOG00000001847:max_P_sites:protein_coding:ORFs_ccds:19456:7901.78550227042:10366.9749656597	MDDDDFGGFEAAETFDGEQGGNQAVSPAVPWATFPAVSGVRLSPASPELILDHDRSSPSSGHLRSDAVISSPDDTRADSSLVNQTISKVQLQQSAHTHLNIPLFPLGLTDESNHGALALEDEPEGPGVHVSNSQLRQKISSLETKLKASEEEKQRIKKDVESLMEKHSVLEKDFLKEKEQDAVSFQARYRELQEKHKQELEDMRKAGHEALSIIVDEYKALLQSSVKQQLDAIEKQYVSAIEKQAHRCEELLHAQHQRLLEVLDTEKELLKEKIQEALTQQSQEQKETLGKCLQEEMQKNKETLESAVKLEKEAMKDVITKAVEEERENLEKVHAEEREMWKTEHARDQERVAEAIQAAVQEQQRMSQEAVKAAIAEEQRRSEKAMEEAVKRTRDELVEYVREQRRLDQVTRQRSLSSLELFLSCAQKQLSALIATEPVDIE	4_182042647	30	30	30	TRUE	11.0387
ENSRNOG00000037909	Ppm1f	ENSRNOT00000002530	protein_coding	4682	-	8	ORFs_ccds	ENSRNOT00000002530_188_296	188	296	11_88337056_88337163	108	3948	0.579534	4.39871e-05	1	ENSRNOT00000002530_188_296:ENSRNOG00000037909:max_P_sites:protein_coding:ORFs_ccds:3948:32073.2437058432:3837.75764747341	MHWAWPLEPHRTAARWPVTARSQVSWTHSSKTSQPH	11_88337056	23	23	30	TRUE	11.6154
ENSRNOG00000037909	Ppm1f	ENSRNOT00000002530	protein_coding	4682	-	8	ORFs_ccds	ENSRNOT00000002530_232_1549	232	1549	11_88316842_88337119	1317	24256	0.817365	1.54402e-12	7	ENSRNOT00000002530_232_1549:ENSRNOG00000037909:max_P_sites:protein_coding:ORFs_ccds:24256:12036.2801101845:12827.7702223444	MACDGEIPGFLDTLLQDFPAPLSLESPLPWKVPGTVLGQEEVEAELTELAMGFLGSRNAPPAVAAAVTHEAISQLLQTDLSEFKRLPEQEEEEEEEEERVLTTLLDAKGLSRSFFNCLWEVCSQWQKRVPLTAQAPQRKWLVSIHAIRNTRRKMEDRHVSLPAFNHLFGLSDSVHRAYFAVFDGHGGVDAARYASVHVHTNASHQPELLTDPAAALKEAFRHTDQMFLQKAKRERLQSGTTGVCALITGAALHVAWLGDSQVILVQQGQVVKLMEPHKPERQDEKSRIEALGGFVSLMDCWRVNGTLAVSRAIGDVFQKPYVSGEADAASRELTGLEDYLLLACDGFFDVVPHHEIPGLVHGHLLRQKGSGMHVAEELVAVARDRGSHDNITVMVVFLRDPLELLEGGGQGAGGAQADVGSQDLSTGLSELEINTSQRS	11_88316842	9	30	30	TRUE	11.6154
ENSRNOG00000001849	Mapk1	ENSRNOT00000002533	protein_coding	1471	-	9	ORFs_ccds	ENSRNOT00000002533_175_1249	175	1249	11_88216053_88273079	1074	102084	0.865091	7.86619e-12	8	ENSRNOT00000002533_175_1249:ENSRNOG00000001849:max_P_sites:protein_coding:ORFs_ccds:102084:3466486.26674421:382676.686901432	MAAAAAAGPEMVRGQVFDVGPRYTNLSYIGEGAYGMVCSAYDNLNKVRVAIKKISPFEHQTYCQRTLREIKILLRFRHENIIGINDIIRAPTIEQMKDVYIVQDLMETDLYKLLKTQHLSNDHICYFLYQILRGLKYIHSANVLHRDLKPSNLLLNTTCDLKICDFGLARVADPDHDHTGFLTEYVATRWYRAPEIMLNSKGYTKSIDIWSVGCILAEMLSNRPIFPGKHYLDQLNHILGILGSPSQEDLNCIINLKARNYLLSLPHKNKVPWNRLFPNADSKALDLLDKMLTFNPHKRIEVEQALAHPYLEQYYDPSDEPIAEAPFKFDMELDDLPKEKLKELIFEETARFQPGYRS	11_88216053	22	30	30	TRUE	79.5271
ENSRNOG00000001859	Sdf2l1	ENSRNOT00000002540	protein_coding	1064	+	3	ORFs_ccds	ENSRNOT00000002540_55_715	55	715	11_88122325_88124165	660	9698	0.796659	4.01868e-14	3	ENSRNOT00000002540_55_715:ENSRNOG00000001859:max_P_sites:protein_coding:ORFs_ccds:9698:4118.76815347054:3741.60205052444	MLGASRGLAGLTLLGLLLALSVRSGGASKASAGLVTCGSVLKLLNTHHRVRLHSHDIKYGSGSGQQSVTGVEASDDANSYWRIRGGSEGGCPRGLPVRCGQAVRLTHVLTGKNLHTHHFPSPLSNNQEVSAFGEDGEGDDLDLWTVRCSGQHWEREASVRFQHVGTSVFLSVTGEQYGNPIRGQHEVHGMPSANAHNTWKAMEGIFIKPGADPSTGHDEL	11_88124165	30	30	30	TRUE	11.6606
ENSRNOG00000001859	Sdf2l1	ENSRNOT00000002540	protein_coding	1064	+	3	ORFs_ccds	ENSRNOT00000002540_707_803	707	803	11_88124156_88124253	96	230	0.595652	0.000810191	1	ENSRNOT00000002540_707_803:ENSRNOG00000001859:max_P_sites:protein_coding:ORFs_ccds:230:104.842677949273:16.3309721287302	MNSEPDGKGGWLSGNPQGCSCVRLCRGPQVPF	11_88124253	3	3	30	TRUE	11.6606
ENSRNOG00000001861	Ydjc	ENSRNOT00000002542	protein_coding	1260	-	5	ORFs_ccds	ENSRNOT00000002542_17_947	17	947	11_88091234_88092739	930	2912	0.868819	2.17171e-10	5	ENSRNOT00000002542_17_947:ENSRNOG00000001861:max_P_sites:protein_coding:ORFs_ccds:2912:989.704073408098:372.94291957505	MAFPRVRLVVTADDFGYCPRRDEGIVEAFLAGTVTSVSLLVNGTAAESAAELARRHSIPTGLHANLSEGRPVGPARHNASSLLSPEGFFLGKMGFREALAAGDVALPQVREELEAQLSRFRELLGKSPTHVDGHQHVHVLPGVCQVFAEALQEYGVRFTRLPAERGVGSCAWLEAPARAFACTVERDARAAIGPFSRHGLRWTDAFVGLSTCGRHMSAHRVLGSLARALEDIPAGHALTAELMAHPGYPSVPPAGGCGEGPDAFSCSWERLHELHVLTAPTLRAWLAQNGVQLCAIDDLDSKRPGEGVPL	11_88091234	30	30	30	TRUE	2.23414
ENSRNOG00000001867	Snap29	ENSRNOT00000002550	protein_coding	3382	-	5	ORFs_ccds	ENSRNOT00000002550_78_849	78	849	11_87830184_87858029	771	18460	0.879144	8.45309e-15	5	ENSRNOT00000002550_78_849:ENSRNOG00000001867:max_P_sites:protein_coding:ORFs_ccds:18460:0.03690774239164:15839.6066024261	MSGYPKSYNPFDDDVEDEDTRPAPWKDARDLPDGPDAPIDRQQYLRQEVLRRAEATAASTSRSLSLMYESEKIGVASSEELVRQRGVLEHTEKMVDKMDQDLKMSQKHINSIKSVFGGFINYFKSKPVEPPPEQNGSIVPQPSSRLKEAINTSKDQESKYQASHPNLRRLHDAELDSVPASTVNTEVYPKNSSLRAYHQKIDSNLDELSVGLGRLKDIALGMQTEIEEQDDILDRLTTKVDKLDVNIKSTEKKVRQL	11_87830184	30	30	30	TRUE	5.6237
ENSRNOG00000001870	Lztr1	ENSRNOT00000002554	protein_coding	2805	+	21	ORFs_ccds	ENSRNOT00000002554_94_2605	94	2605	11_87381992_87397299	2511	20054	0.880872	4.31338e-18	21	ENSRNOT00000002554_94_2605:ENSRNOG00000001870:max_P_sites:protein_coding:ORFs_ccds:20054:567.441871193448:4894.98144360752	MAGSGGPTGPGALTGGVSSKVAPSVDFDHSCSDSVEYLTLNFGPFETVHRWRRLPPCDEFVGARRSKHTVVAYKDAIYVFGGDNGKTMLNDLLRFDVKDCSWCRAFTTGTPPAPRYHHSAVVYGSSMFVFGGYTGDIYSNSNLKNKNDLFEYKFATGQWTEWKIEGRLPVARSAHGATVYSDKLWIFAGYDGNARLNDMWTIGLQDRELTCWEEVAQSGEIPPSCCNFPVAVCRDKMFVFSGQSGAKITNNLFQFEFKDKTWTRIPTEHLLRGSPPPPQRRYGHTMVAFDRHLYVFGGAADNTLPNELHCYDVDFQTWEVVQPSSDSEVGGAEVPERASSSEEASTLTSEERSSFKKSRDVFGLDFGTTSTKQPVHLASELPSGRLFHAAAVISDAMYIFGGTVDNNIRSGEMYRFQFSCYPKCTLHEDYGRLWEGRQFCDVEFVLGEKEECVQGHVAIVTARSRWLRRKIVQAREWLAQKLEEDGALAPKEAPGSTVGRARPPLLRVAIREAEARPFEVLMQFLYTDKIKYPRKGHVEDVLLIMDVYKLALSFQLCRLEQLCRQYIEASVDLQNVLAVCECAARLQLGQLKEHCLNFIVKESHFNQVIMMKEFERLSSPLIVEIVRRKQQPPPRTPSDQPVDIGTSLIQDMKAYLEGAGSEFCDITLLLDGHPRPAHKAILAARSSYFEAMFRSFMPEDGQVNISIGEMVPSRQAFESMLRYIYYGEVNMPPEDSLYLFAAPYYYGFYNNRLQAYCKQNLEMNVTVQNVLQILEAADKTQALDMKRHCLHIIVHQFTKVSKLPTLRLLSQQLLLDIIDSLASHISDKQCAELGADI	11_87397299	30	30	30	TRUE	25.826
ENSRNOG00000001874	Slc7a4	ENSRNOT00000002560	protein_coding	2353	-	5	ORFs_ccds	ENSRNOT00000002560_252_2157	252	2157	11_87446578_87449213	1905	2065	0.878935	5.00112e-15	4	ENSRNOT00000002560_252_2157:ENSRNOG00000001874:max_P_sites:protein_coding:ORFs_ccds:2065:392.306287982228:77.2250887285419	MARGLPSTARLARFCQKLNRLKPLEESSTETSLRRCLSTLDLTLLGVGGMVGSGLYVLTGTVAKDMAGPAVLLSFLVAAVASLLAALCYAEFGARVPRTGSAYLFTYVSMGEIWAFLIGWNVLLEYLIGGAAVARAWSGYLDAIFNHSIRNFTESHMGVWQMPFLAHYPDFLAAGILLVASAFVSCGARVSSWLNHTFSAISLIVILFIIVLGFILARPHNWSAEEGGFAPFGFSGILAGTATCFYAFVGFDVIAASSEEAKNPRWAVPMAIAISLGLAAGAYILVSTVLTLMVPWHSLDPDSALADAFYRRGYGWAGFIVAVGSICAMNTVLLSNLFSLPRIVYAMAADGLFFQVFARVHPRTQVPVVGILVFGVLMALLALLMDLEALVQFLSIGTLLAYTFVATSIIVLRFQKASPPSSPCPASPGPTVKKYDSFSDHIQLVDAVQASMSEPGQLRPALKPFLGFLDGLSPGTAVTWALGILIASAISLACVLVFGNSALHLPRWGYVLLLVVSGAVFLSSLLVLGAHQQQKKQDTFQIPLVPLTPALSILLNLCLMLKLSYLTWLRFIFWLLVGLVVYFGYGIWHSKENQREPLELTTAHYVVFPSGSLEETVQAVQPDSQTPVQGPGCTE	11_87446578	14	30	30	TRUE	1.90396
ENSRNOG00000001877	Med15	ENSRNOT00000002568	protein_coding	3243	-	18	ORFs_ccds	ENSRNOT00000002568_1_2371	1	2371	11_87554740_87628501	2370	14809	0.875549	4.91979e-16	18	ENSRNOT00000002568_1_2371:ENSRNOG00000001877:max_P_sites:protein_coding:ORFs_ccds:14809:770.019643114738:3128.43377987471	MDVSGQETDWRSAAFRQKLVSQIEDAMRKAGVAHSKSSKDMESHVFLKAKTRDEYLSLVARLIIHFRDIHNKKSQASVSDPMNALQSLTGGPTPGAAGIGMPPRGPGQSLGGMGGLGAMGQPLPLSGQPPPGTSGMAPHGMAVVSTATPQTQLQLQQVALQQQQQQQQQQFQQQQAALQQQQQQQQQQQQQQQFQAQQNAMQQQFQAVVQQQQLQQQQQQQHLIKLHHQSQQQQMQQQQQLQRMAQLQLQQQQQQQQQQQALQAQPPMQQPPMQQPQPPPSQALPQQLSQMHHPQHHQPPPQAQQSPVAQNQPPQLQPQSQNQPLVSQAQALSGPMLYAAQQPLKFVRPPMVVQQPQVQPQVQQVQPQVQPQAAVQTAQSAQMVAPGVQMIAEALAQGGMHVRARFPPTSTMSAGPSSSISLGGQPTAQVSQSSLTMLSSPSPGQQVQTPQSMPPPPQPSPQPGSQPNSNVSSGPAPSPSSFLPSPSPQPSQSPVTARTPQNFSVPSPGPLNTPVNPSSVMSPAGSSQAEEQQYLDKLKQLSKYIEPLRRMINKIDKNEDRKKDLSKMKSLLDILTDPSKRCPLKTLQKCEIALEKLKNDMAVPTPPPPPVLPTKQQDLCQPLLDAVLANIRSPVFNHSLYRTFVPAMMAIHGPPIVSPVVCSRKRRFEEDERQSIPNVLQGEVARLDPKFLVNLDPSHCSNNGTVHLICKLDDKDLPSVPPLELSVPADYPAQSPMWVDRQWQYDANPFLQSVHRCMTSRLLQLPDKHSVTALLNTWAQSIHQACLSAA	11_87554740	28	30	30	TRUE	19.877
ENSRNOG00000001880	Dgcr6	ENSRNOT00000002574	protein_coding	1509	-	5	ORFs_ccds	ENSRNOT00000002574_714_1308	714	1308	11_87076582_87081236	594	13562	0.823846	7.5889e-12	5	ENSRNOT00000002574_714_1308:ENSRNOG00000001880:max_P_sites:protein_coding:ORFs_ccds:13562:4511.19835986423:10575.8476511619	MDRYAGAGDEAADRARQQERHYQLLSALQSLVKELPSSFQQRLSYTTLSDLALALLDGTVFEIVQGLLEIQHLTEKSLYNQRLRLQNEHRVLRQTLRQKHLEAQQSCRPHNLPVLQAAQQRELEALEHRIREEQQAMDRKIVLELDRKVADQQSTLEKAGVAGFYVTTNPQELTLQMNLLELIRKLQQRGCQMGKPAL	11_87076582	30	30	30	TRUE	23.7633
ENSRNOG00000000281	Prodh	ENSRNOT00000002576	protein_coding	2182	+	14	ORFs_ccds	ENSRNOT00000002576_25_1822	25	1822	11_87058640_87075426	1797	20148	0.876216	6.61303e-15	14	ENSRNOT00000002576_25_1822:ENSRNOG00000000281:max_P_sites:protein_coding:ORFs_ccds:20148:327.248457397088:7685.02108299892	MALKRVFLLRSVAPRVAALSTKPRAQEQPPANPEALRGCGAAEAVRPPVPAVDFTNTQEAYRSRRSWELARNLLVLRLCASPVLLAHHEQLFQVARKLLGQRMFERLMKMTFYGHFVAGEDQESIRPLIRHNKAFGVGFILDYGVEEDLSPEEAERKEMESCTSEAERDGSGANKREKQYQVHPAFGDRRDGVISARTYFYASEAKCDNYMENLLQCIEASGGASDGGFSAIKLTALGRPQFLLQFSDVLTRWRQFFHQMAAEQGQAGRPAVDTKLEVAVLQESIAKMGISSRAEIERWFTPETLGVSGTVDLLDWNSLIDSRTQLSRHLVVPNVQTGQLEPLLSRFTEEEEQQMKRMLQRMDVLAKVAREACVRLMIDAEQSYFQPAISRLTLEMQRRFNVDKPFIFNTFQCYLKDAYDNVTIDMELSRREGWCFGAKLVRGAYMAQERARAVEIGYEDPINPTYEATNAMYHRCLNYVLEELKHSTKAEVMVASHNEDTVSFTLCRMKELGLHPADGQVCFGQLLGMCDQISFPLGQAGFPVYKYVPYGPVMEVLPYLSRRALENSSIMKGAQRERQLLWQELCRRLRTGSLFHHPA	11_87075426	30	30	30	TRUE	62.9706
ENSRNOG00000001884	RGD1565297	ENSRNOT00000002579	protein_coding	1052	+	6	ORFs_ccds	ENSRNOT00000002579_142_751	142	751	11_86890726_86898518	609	27332	0.856944	2.25439e-10	6	ENSRNOT00000002579_142_751:ENSRNOG00000001884:max_P_sites:protein_coding:ORFs_ccds:27332:238290.934322398:51837.4946772561	MAAAKDSHEDHDTSTENAEESNHDPQFEPIVSLPEQEIKTLEEDEEELFKMRAKLFRFASENDLPEWKERGTGDVKLLKHKEKGTIRLLMRRDKTLKICANHYITPMMELKPNAGSDRAWVWNTHADFADECPKPELLAIRFLNAENAQKFKTKFEECRKEIEEREKKGPGKNDNAEKVAEKLEALSVREARDEAEEKSEEKQ	11_86898518	30	30	30	TRUE	20.2689
ENSRNOG00000001886	Dgcr8	ENSRNOT00000002581	protein_coding	4538	+	15	ORFs_ccds	ENSRNOT00000002581_627_2946	627	2946	11_86857533_86883633	2319	7981	0.863927	9.75997e-19	13	ENSRNOT00000002581_627_2946:ENSRNOG00000001886:max_P_sites:protein_coding:ORFs_ccds:7981:232.378432704087:814.549702585094	METYESPSPLPHEPTGEAMMENRACPFQVLPHEQSPPPPLQTSSDAEVMDVGSGGDGQSEPPADDPFNFYGASLLSKGSFSKGRLLIDPNCSGHSPRTARHAPAVRKFSPDLKLLKDVKISVSFTESCRSKDRKVLYTGVERSTRPECSQLLSPVCGDVHACPFGGSVGNGVGLGGESTDKKDEENELDQEKRVEYAVLDELEDFTDNLELDEEGTGGFTANAIVQRDRVDEEALNFSYEDDFDNDVDALLEEGLCAPKKRRMEEKYGGDSDHPSDGETSVQPMMTKIKTVLKSRGRPPTEPLPDGWIMTFHNSGVPVYLHRESRVVTWSRPYFLGTGSIRKHDPPLSSIPCLHYKKMKDNEEREQSCDLAPSGEVSPVKPLGRSAELDFPLEEPDSLGGDSGSLDEKDPLGAEAAAGALGQVRAKVEVCKDESVDLEEFRNYLEKRFDFEQVTVKKFRTWAERRQFNREMKRKQAESERPILPANQKLITLSVQDAPTKKEFVINPNGKSEVCILHEYMQRVLKVRPVYNFFECENPSEPFGASVTIDGVTYGSGTASSKKLAKNKAARATLEILIPDFVKQTSEEKPKDSEELEYFNHISIEDSRVYELTSKAGLLSPYQILHECLKRNHGMGDTSIKFEVVPGKNQKSEYVMACGKHTVRGWCKNKRVGKQLASQKILQLLHPHVKNWGSLLRMYGRESSKMVKQETSDKSVIELQQYAKKNRPNLHILSKLQEEMKRLAAEREETRKKPKMSIVASAQPGGEPLCTVDV	11_86883633	17	30	30	TRUE	6.20791
ENSRNOG00000001890	Txnrd2	ENSRNOT00000002593	protein_coding	1958	-	19	ORFs_ccds	ENSRNOT00000002593_7_1582	7	1582	11_86669264_86716056	1575	47429	0.894558	8.3251e-10	18	ENSRNOT00000002593_7_1582:ENSRNOG00000001890:max_P_sites:protein_coding:ORFs_ccds:47429:126863.277463364:64027.5539012153	MAAIVAALRGSSGRFRPQTRVLTRGTRGAAGAASAAGGQQNFDLLVIGGGSGGLACAKEAAQLGRKVAVADYVEPSPRGTKWGLGGTCVNVGCIPKKLMHQAALLGGMIRDAQHYGWEVAQPVQHNWKAMAEAVQNHVKSLNWGHRVQLQDRKVKYFNIKASFVNEHTVHGVDKAGKVTQLSAKHIVIATGGRPKYPTQVKGALEHGITSDDIFWLKESPGKTLVVGASYVALECAGFLTGIGLDTTVMMRSVPLRGFDQQMASLVTEHMESHGTRFLKGCVPSLIRKLPTNQLQVTWEDLASGKEDVGTFDTVLWAIGRVPETRNLNLEKAGVNTNPKNQKIIVDAQEATSVPHIYAIGDVAEGRPELTPTAIKAGKLLAQRLFGKSSTLMNYSNVPTTVFTPLEYGCVGLSEEEAVALHGQEHIEVYHAYYKPLEFTVADRDASQCYIKMVCMREPPQLVLGLHFLGPNAGEVTQGFALGIQCGASYAQVMQTVGIHPTCSEEVVKLHISKRSGLDPTVTGCG	11_86669264	30	30	30	TRUE	37.0592
ENSRNOG00000001891	Gnb1l	ENSRNOT00000002596	protein_coding	1521	-	7	ORFs_ccds	ENSRNOT00000002596_250_1228	250	1228	11_86577632_86602048	978	1661	0.863335	1.67169e-13	6	ENSRNOT00000002596_250_1228:ENSRNOG00000001891:max_P_sites:protein_coding:ORFs_ccds:1661:555.120908501673:94.2798529745091	MAAPFPPPPSPRFVLRGTQSAVNTLHFCPAPGAAENPLLFSGSQNGLVHIWSLQTRRIVATLNGHGGQGVTWLKTLPQGQQLLSQGRDPRLCLWDLAEGRNTVMDSVQLDSVGFCKSSILVRGQLCWMLAVPGKGSDEVQILEMPSKTSVCTLKPEADAKPGMPMCLGLWQTNSSLRPLLLAGYEDGSVTLWDVSERKVCSQITCHEEPVMGLDFDSQKAKGVSGSAGKVLAVWSLDDQQSLQVKKTHELINPGIAEVTLRPDHRLFATAGWDHRIRVFHWRTIKPLAVLAFHSAPVHCVAFAADGLLAAGSKDQRISVWSLYPCP	11_86577632	25	30	30	TRUE	2.38455
ENSRNOG00000001908	Klhl6	ENSRNOT00000002617	protein_coding	3632	+	7	ORFs_ccds	ENSRNOT00000002617_85_1942	85	1942	11_84745988_84784204	1857	4556	0.848771	7.43977e-14	7	ENSRNOT00000002617_85_1942:ENSRNOG00000001908:max_P_sites:protein_coding:ORFs_ccds:4556:331.076517482451:330.071430322969	MAGQRGACTMSDVVERSLEGPLALTTDKSSQKRGDFVEILTGEKVKFDDTRLSLILQNGLETLREENALTDVILCVDIQEFSCHRVVLAAASNYFRAMFCNDLKEKYEKRIIIKGVDAETMHTLLNYTYTSKALITKQNVQRVLEAANLFQFLQLVDACASFLTEALNPENCIGILRLADTHSLDSLKTQVQSYIIQNFVQILNSEEFLELPVDTLYHILRSDDLCVTEESQVFETVMSWVRHKQSERLCLLPCVLENVRLPLLDPWYFVEMVEADPLIRQCPEVFPLLQEARMYHLSGNEIISERTKPRMHEFQSEVFMIIGGCTKDERFVAEVTCLDPLRRSRLEVAKLPLTEHELESENKKWVEFACVTLKNEVYISGGKETQHDVWKYNSSINKWIQIEYLNIGRWRHKMVVLGGKVYVIGGFDGLQRINNVETYDPFHNCWSEAAPLLVHVSSFAATSHKKKLYVIGGGPNGKLATDKTQCYDPSTNKWVLKSAMPVEAKCINAVSFQDHIYVVGGAMRALYAYSPLEDSWCLVTQLSHERASCGIAPCNNKLYITGGRDEKNEVIATVLCWDPEAQKLTEECVLPRGVSHHGSVTIRKSYTHIRRVVPGAVSV	11_84784204	11	30	30	TRUE	1.83705
ENSRNOG00000001912	Tecrl	ENSRNOT00000002621	protein_coding	3059	+	12	ORFs_ccds	ENSRNOT00000002621_83_1166	83	1166	14_26663047_26735765	1083	79738	0.828902	1.48993e-14	12	ENSRNOT00000002621_83_1166:ENSRNOG00000001912:max_P_sites:protein_coding:ORFs_ccds:79738:3.56563121319069:182956.709418978	MFKRHKSLERKRELLFQGLPQFTMKNNTRNFHSLSQLVLSAGPLKTTTAVKHSKTTHFEIEILDAHTRKQICIVDKVTQTSTIYDVKQKFHKACPKWYPSRIGLQLEYGGPYLKDYITIQSVAASSIITLYFTDLGQQVGWTTVFLAEYSGPLLIYLLFYLRSSYIYDVKESFRWPRHTVVHLACFCHCIHYIRLLLETLFVHKVSTGHSPMKNLIKGCAFYWGFTSWMAYYINHPRYTPPSFGNRQIIVSAINFLMCEAGNHFINTVLAHPSHTGSNACFPSPTYNPFTWMFFLVSCPNYTYEIGTWISFTIMTQTLPVGIFTMLMTIQMSLWARKKHKIYRKKFNSYVHRKSAIIPFIL	14_26735765	30	30	30	TRUE	51.4952
ENSRNOG00000024955	Scyl2	ENSRNOT00000002638	protein_coding	4745	-	18	ORFs_ccds	ENSRNOT00000002638_261_3051	261	3051	7_30292781_30333386	2790	14767	0.85813	1.65503e-19	17	ENSRNOT00000002638_261_3051:ENSRNOG00000024955:max_P_sites:protein_coding:ORFs_ccds:14767:2233.84050878968:2235.36418417016	MESMLNKLKSTVTKVTADVTSAVMGNPVTREFDVGRHIASGGNGLAWKIFNGTKKSTKQEVAVFVFDKKLIDKYQKFEKDQIIDSLKRGVQQLTRLRHPRLLTVQHPLEESRDCLAFCTEPVFASLANVLGNWENLPSSISPDIKDYKLYDVETKYGLLQVSEGLSFLHSSVKMVHGNVTPENIILNKSGAWKIMGFDFCVSSSNPSEQEPKFPCKEWDPNLPSLCLPNPEYLAPEYILSVSCETASDMYSLGAVMYAVFNKGRPIFEVNKQDIYKSFSRQLDQLSRLGSSSLTSIPEEVREHVKLLLNVTPTVRPDADQMTKIPFFDDVGAVTLQYFDTLFQRDNLQKSQFFKGLPKVLPKLPKRVIVQRILPCLTSEFVNPDMVPFVLPNVLLIAEECTKEEYIKLILPELGPVFKQQEPIQILLIFLQKMDLLLTKTPPDEIKNSVLPMVYRALEAPSIQIQELCLNIIPTFANLIDYPSMKNALIPRIKNACLQTSSLAVRVNSLVCLGKILEYLDKWFVLDDILPFLQQIPSKEPAVLMGILGIYKCTFTHKKLGITKEQLAGKVLPHLIPLSIENNLNLNQFSSFIAVIKEMLSRLESEHRTKLEQLHIMQEQQRSLDIGNQMSTSEETKVTPSGTQQIDKVFNNIGADLLSGGESENREDGLQGKQKRGSLTLEEKQKLAKEQEQAQKLKSQQPLKPQVHTPIAPVKQTKDLTDTLMENMSSLTSLSVSTPKISASSTFTSVPSTGLSMMFSTPIDNTKRNLTNGLNANMGFQTSGFNMPVNPNQNFFSGTSTAGVTTMTLGAPPTMSNFSPLSIPPASVKQTQQRPPDMSALNNLFGPQKPKVSMNQLSQQKPNQWLNQFVPPQGSPGMGSAAMGTQVNVMGQAAFGMQGNPFFNPQSFAQPPPTTMTSSSSASNDLKDLFG	7_30292781	0	30	30	TRUE	8.79035
ENSRNOG00000001928	Il1rap	ENSRNOT00000002645	protein_coding	2059	-	11	ORFs_ccds	ENSRNOT00000002645_148_1858	148	1858	11_77471759_77551178	1710	14544	0.871975	6.8064e-15	10	ENSRNOT00000002645_148_1858:ENSRNOG00000001928:max_P_sites:protein_coding:ORFs_ccds:14544:135.895130330127:4039.51904352056	MGLPWCLMSLFFCGILQSHASERCDDWGLDTMRQIQVFEDEPARIKCPLFEHFLKYNYSTAHSSGLTLIWYWTRQDRDLEEPINFRLPENRISKEKDVLWFRPTLLNDTGNYTCMLRNTTYCSKVAFPLEVVQKDSCFNSPMRLPVHRLYIEQGIHNITCPNVDGYFPSSVKPSVTWYKGCTEIVNFHNVQPKGMNLSFFIPLVSNNGNYTCVVTYLENGRLFHLTRTMTVKVVGSPKDAVPPHIYSPNDRVVYEKEPGEELVIPCKVYFSFIMDSHNEIWWTIDGKKPDDVPVDITINESVSYSSTEDETRTQILSIKKVTPEDLKRNYVCHARNAEGEAEQAAKVKQKVIPPRYTVELACGFGATVFLVVVLIVVYHVYWLEMVLFYRAHFGTDETILDGKEYDIYVSYARNAEEEEFVLLTLRGVLENEFGYKLCIFDRDSLPGGIVTDETLSFIQKSRRLLVVLSPNYVLQGTQALLELKAGLENMASRGNINVILVQYKAVKDLKVKELKRAKSVLTVIKWKGEKSKYPQGRFWKQLQVAMPVKKSPRWSSSDKQGLSYSSLKNV	11_77471759	26	30	30	TRUE	3.57267
ENSRNOG00000001930	Ccdc50	ENSRNOT00000002649	protein_coding	1172	-	11	ORFs_ccds	ENSRNOT00000002649_56_971	56	971	11_76748066_76804454	915	20359	0.857655	1.14599e-06	11	ENSRNOT00000002649_56_971:ENSRNOG00000001930:max_P_sites:protein_coding:ORFs_ccds:20359:2.20360656129283:20775.733159183	MADVSVDQSKLPGVKEVCRDFAVLEDHTLAHSLQEQEIEHHLASNIQRNRLVQHDLQVAKQLQEEDLKAQAQLQKRYKALEQHDCEIAQEIQEKLTIEAERRRIQEKKDEDIARLLQEKELQEEKKRKKHTPEFSGGSASGDNYYYEDGGMKSRGINEAVSAPARVSHRDQEWYDAEIARKLQEEELLATHMDIRAAQVAQDEEIARLLMAEEKKAYKKAKDREKSSLDKRKHDYDCKSKAKSAHSKSKEGDETQRAKIDRPSRPPPPAAMAPEDVDPTHFTNQHSNTRHFSKSESSHKGFHNKQ	11_76748066	29	30	30	TRUE	15.2532
ENSRNOG00000001931	Fgf12	ENSRNOT00000002650	protein_coding	732	+	5	ORFs_ccds	ENSRNOT00000002650_1_730	1	730	11_75905443_76168790	729	26245	0.842942	1.73858e-06	5	ENSRNOT00000002650_1_730:ENSRNOG00000001931:max_P_sites:protein_coding:ORFs_ccds:26245:110148.579905242:51748.4284544192	MAAAIASSLIRQKRQARESNSDRVSASKRRSSPSKDGRSLCERHVLGVFSKVRFCSGRKRPVRRRPEPQLKGIVTRLFSQQGYFLQMHPDGTIDGTKDENSDYTLFNLIPVGLRVVAIQGVKASLYVAMNGEGYLYSSDVFTPECKFKESVFENYYVIYSSTLYRQQESGRAWFLGLNKEGQIMKGNRVKKTKPSSHFVPKPIEVCMYREPSLHEIGEKQGRSRKSSGTPTMNGGKVVNQDST	11_76168790	29	30	30	TRUE	24.8368
ENSRNOG00000001943	Retnlg	ENSRNOT00000002673	protein_coding	336	-	3	ORFs_ccds	ENSRNOT00000002673_1_334	1	334	11_54513104_54514440	333	298	0.889262	1.84932e-10	3	ENSRNOT00000002673_1_334:ENSRNOG00000001943:max_P_sites:protein_coding:ORFs_ccds:298:4.3678678587196:11.5218348494727	MKTAICSLLICIFLLQLMVPVNTDGTLESIVEQKVKELLAHRDNCPSTVTKTLSCTSVKATGRLASCPPGMAVTGCACGYACGSWDIRDGTTCHCQCAVMDWATARCCQLS	11_54513104	9	17	17	TRUE	1.80951
ENSRNOG00000001956	Dzip3	ENSRNOT00000002678	protein_coding	4445	+	32	ORFs_ccds	ENSRNOT00000002678_723_4245	723	4245	11_54416401_54472248	3522	9108	0.841787	1.19654e-14	31	ENSRNOT00000002678_723_4245:ENSRNOG00000001956:max_P_sites:protein_coding:ORFs_ccds:9108:511.11047313275:692.462694206036	MDPLTEEYFVSGNPGVEEQTKEETENNSEKPVSQLDKQKTDISTVPEPVNPLVEVKKVLKAISALPKGVFPNIEKFIQEDFSFHTVQREVTTNSQTGEEIAPALTLHVLITQLETALRNIQASNYTAEQINVGYYLTLLFLYGVALTERGKKEDCIEAENKFLVMKMVIQESEMCENFMCLVYFGRGLLRCAQKRYNGALLEFYKSLQEIGDTDDSWFEVDPTDDEDLPTTFKDSLDNFIKTTESNITKETICSYLDCERSCEADILKNTNYKGFFQLMCSKSCCIYFHKICWKKFKNLKYPGESDQSFSGQKCLKDGCAGDMVRMLQCDVPGIVKILFEVVRKDEYITIENLGASYKNLMSMELTDTDIRPKFNLKSDPKDEVPIFKLDYNYFYHLLHIIIISGTDIVRQIFDEAMPPTLLKKELLIHKNVLEPYYNHLWTNHPLGGSWHLLYPPNKELPQSKQFDLCLLLALIKHLNVFPAPRKGWDMEPPSSDLSKSADILRLCKYRDILLSEILMNGLSETQFNSIWKKVSDILLRLGMKQDDIDKVKENPIENISLDYHQLSIYLGIPVPEIIQRMLSCYQQGITLQSITGSQRIEVEDLQNDEEELSPPVMEYNIDVKSNTEIQLAEINKDVASIPSESSTESVKDLQEVKSKTKKKKRTKSNRKDKDSEDEQASYMVEKDDQLETEQVDMSTLSAYVKTDTSDAQDDSAAEDKFCSLDELHILDMVEPGSSGKDSADLKETERERLAHQHQLYKLQYECEDYKRQLKTVTFRWQENQMLIKKKEKIIVSLNQQVAFGINKMSKLQRQIHAKDDEIKSLKDQLSLKRSQWEMEKHNLESTVKTYLNKLNAETSRALTAEVYFLQCRRDFGLLHLEQTEKECLNQLARVTHMAASNLESLQLKAAVDSWNAIVADVRNKIAFLRTQYNEQINKVKQGFALSTLPPVQLPPPPPSPEILIQQFLGRPLVKESFFRPILTVPQMPAVCPGVISAAVQPRPPLMPGITWAMPTPIGDTVSPSASLCSEPLMINWERITDRLKATFPQQTRKELTDFLQQLKDSHGKSVSRLTFDEIVYKISQMIEPKKSEGEEKSAPDGSNASPSHTASQPNVPQDPKSSQGSATWEGAKDVDNDEEEEEPCVICHENLSSENLSVLPCAHKFHSQEDSLEI	11_54472248	29	30	30	TRUE	4.10447
ENSRNOG00000001953	Bace2	ENSRNOT00000002679	protein_coding	1769	+	9	ORFs_ccds	ENSRNOT00000002679_28_1570	28	1570	11_37798397_37880623	1542	7756	0.857272	9.55198e-16	9	ENSRNOT00000002679_28_1570:ENSRNOG00000001953:max_P_sites:protein_coding:ORFs_ccds:7756:219.778159624387:1208.34940797104	MGALLRALLLPLLAQWLLRAVPVLAPAPFTLPLQVAGAANHRASTVPGLGTPELPRADGLALALEPARATANFLAMVDNLQGDSGRGYYLEMLIGTPPQKVRILVDTGSSNFAVAGAPHSYIDTYFDSESSSTYHSKGFEVTVKYTQGSWTGFVGEDLVTIPKGFNSSFLVNIATIFESENFFLPGIKWNGILGLAYAALAKPSSSLETFFDSLVAQAKIPDIFSMQMCGAGLPVAGSGTNGGSLVLGGIEPSLYKGDIWYTPIKEEWYYQIEILKLEIGGQSLNLDCREYNADKAIVDSGTTLLRLPQKVFDAVVEAVARTSLIPEFSDGFWTGAQLACWTNSETPWAYFPKISIYLRDENASRSFRITILPQLYIQPMMGAGFNYECYRFGISSSTNALVIGATVMEGFYVVFDRAQRRVGFAVSPCAEIAGTTVSEISGPFSTEDIASNCVPAQALNEPILWIVSYALMSVCGAILLVLILLLLFPLHCRHAPRDPEVVNDESSLVRHRWK	11_37880623	29	30	30	TRUE	7.79116
ENSRNOG00000001958	Ift57	ENSRNOT00000002684	protein_coding	2548	-	11	ORFs_ccds	ENSRNOT00000002684_45_1332	45	1332	11_53665854_53731734	1287	4782	0.881849	4.56624e-15	11	ENSRNOT00000002684_45_1332:ENSRNOG00000001958:max_P_sites:protein_coding:ORFs_ccds:4782:120.448566360085:639.166900347887	MAAAAAVIPPSGLDDGVSRARGEGAGEAVVERGPGAAYHMFVVMEDLVEKLKLLRYEEELLRKSNLKPPSRHYFALPTNPGEQFYMFCTLAAWLINKTGRAFEQPQEYDDPNATISNILSELRSFGRTADFPPSKLKSGYGEHVCYVLDCLAEEALKYIGFTWKRPSYPVEELEEETVPEDDAELTLSKVDEEFVEEETDNEENFIDLNVLKAQTYRLDTNESAKQEDILESTTDAAEWSLEVERVLPQLKVTIRTDNKDWRIHVDQMHQHKSGIESALKETKGFLDKLHNEISRTLEKIGSREKYINNQLEHLVQEYRGAQAQLSEARERYQQGNGGVTERTRLLSEVTEELEKVKQEMEEKGSSMTDGTPLVKIKQSLTKLKQETVQMDIRIGVVEHTLLQSKLKEKCNMTRDMHAAVTPESAIGFY	11_53665854	16	30	30	TRUE	4.77994
ENSRNOG00000001963	Mx2	ENSRNOT00000002695	protein_coding	2553	+	14	ORFs_ccds	ENSRNOT00000002695_112_2089	112	2089	11_38037567_38059114	1977	63139	0.877429	2.74189e-16	13	ENSRNOT00000002695_112_2089:ENSRNOG00000001963:max_P_sites:protein_coding:ORFs_ccds:63139:60803.2658787864:64379.8048387462	MVLSTEENRSVDLVNLPSVPLPDGEAGVGENNKDSLNNLCSQYEEKVRPCIDLIDSLRALGVEQDLALPAIAVIGDQSSGKSSVLEALSGVALPRGSGIVTRCPLVLKLKKLNQGEEWKGKVTYDDIEVELSDPSEVEEAINTGQNHIAGVGLGISDKLISLDVSSPHVPDLTLIDLPGITRVAVGNQPADIGRQIKRLITNYIQKQETINLVVVPSNVDIATTEALSMAQKVDPDGDRTIGILTKPDLVDRGTEDKVVDVVRNLVCHLKKGYMIVKCRGQQDIQEQLSLAEALQKEQVFFKEHPQFRALLEDGKATVPCLAERLTMELISHICKSLPLLENQIKESHQSTSEELQKYGADIPEDENEKTLFLIEKINAFNQDITAIVEGEEIVREKECRLFTKLRKEFFLWSEEIERNFQKGSDALYKEVYTFEMQYRGRELPGFVNYKTFENIIRRQIKTLEEPAMEMLHKVTEIVRAAFTTVSEKNFSEFFNLHRTTKSKLEDIRLEQETEAEKAIRLHFQMEQIIYCQDQIYRKALQKVREEEAEEEERKHGKSRSAQSPNLQTSSMDEIFQHLNAYRQEAHNCISSHIPLIIQYFILKMFAEKLQKGMLQLLQDKDSCSWLLKEKSDTSEKRRFLKERLARLAQAQRRLAKFPG	11_38059114	30	30	30	TRUE	33.3453
ENSRNOG00000001979	Rcan1	ENSRNOT00000002715	protein_coding	2156	-	4	ORFs_ccds	ENSRNOT00000002715_79_676	79	676	11_32541163_32550460	597	224427	0.894683	2.05861e-06	4	ENSRNOT00000002715_79_676:ENSRNOG00000001979:max_P_sites:protein_coding:ORFs_ccds:224427:0.241738558479653:3753809.21122124	MHFRDFNYNFSSLIACVANGDVFSESETRAKFESLFRTYDKDITFQYFKSFKRVRINFSNPLSAADARLQLHKTEFLGKEMKLYFAQTLHIGSSHLAPPNPDKQFLISPPASPPVGWKQVEDATPVINYDLLYAISKLGPGEKYELHAATDTTPSVVVHVCESDQEEEEEEEEEMERMKRPKPKIIQTRRPEYTPIHLS	11_32541163	29	30	30	TRUE	104.825
ENSRNOG00000001984	Kcne1	ENSRNOT00000002717	protein_coding	585	-	2	ORFs_ccds	ENSRNOT00000002717_64_454	64	454	11_32498392_32498781	390	1140	0.887719	3.90061e-10	1	ENSRNOT00000002717_64_454:ENSRNOG00000001984:max_P_sites:protein_coding:ORFs_ccds:1140:1396.8594301683:150.895053294855	MALSNSTTVLPFLASLWQETDEPGGNMSADLARRSQLRDDSKLEALYILMVLGFFGFFTLGIMLSYIRSKKLEHSHDPFNVYIESDAWQEKGKALFQARVLESFRACYVIENQAAVEQPATHLPELKPLS	11_32498392	22	28	28	TRUE	3.11694
ENSRNOG00000001982	Cblb	ENSRNOT00000002719	protein_coding	3373	-	18	ORFs_ccds	ENSRNOT00000002719_45_2859	45	2859	11_51040721_51201366	2814	15010	0.859427	2.00351e-18	17	ENSRNOT00000002719_45_2859:ENSRNOG00000001982:max_P_sites:protein_coding:ORFs_ccds:15010:601.098562677303:2386.12207377154	MANSMNGRNPGGRGGNPRKGRILGIIDAIQDAVGPPKQAAADRRTVEKTWKLMDKVVRLCQNPKLQLKNSPPYILDILPDTYQHLRLILSKYDDNQKLAQLSENEYFKIYIDSLMKKSKRAIRLFKEGKERMYEEQSQDRRNLTKLSLIFSHMLAEIKAIFPNGQFQGDNFRITKADAAEFWRKFFGDKTIVPWKVFRQCLHEVHQISSGLEAMALKSTIDLTCNDYISVFEFDIFTRLFQPWGSILRNWNFLAVTHPGYMAFLTYDEVKARLQKYSTKPGSYIFRLSCTRLGQWAIGYVTGDGNILQTIPHNKPLFQALIDGSREGFYLYPDGRSYNPDLTGLCEPTPHDHIKVTQEQYELYCEMGSTFQLCKICAENDKDVKIEPCGHLMCTSCLTAWQESDGQGCPFCRCEIKGTEPIIVDPFDPRDEGSRCCSIIDPFSIPMLDLDDDDDREESLMMNRLASVRKCTDRQNSPVTSPGSSPLAQRRKPQPDPLQIPHLSLPPVPPRLDLIQKGIVRSPCGSPTGSPKSSPCMVRKQDKPLPAPPPPLRDPPPPPERPPPIPPDSRLSRHFHHGEGVPSRDQPMPLEAWCPRDAFGTNQVMGCRILGDGSPKPGVTANSNLNGRHSRMGSDQVLMRKHRRHDLPSEGAKVFSNGHLAPEEYDVPPRLSPPPPVTALLPSIKCTGPIANCLSEKTRDTVEEDDDEYKIPSSHPVSLNSQPSHCHNVKPPVRSCDNGHCILNGTHGTPSEMKKSNIPDLGIYLKGEDAFDALPPSLPPPPPPARHSLIEHSKPPGSSSRPSSGQDLFLLPSDPFFDPASGQVPLPPARRAPGDGVKSNRASQDYDQLPSSSDGSQAPARPPKPRPRRTAPEIHHRKPHGPEAALENVDAKIAKLMGEGYAFEEVKRALEIAQNNLEVARSILREFAFPPPVSPRLNL	11_51040721	17	30	30	TRUE	5.17628
ENSRNOG00000001992	Atp6v1a	ENSRNOT00000002727	protein_coding	4069	+	15	ORFs_ccds	ENSRNOT00000002727_106_1957	106	1957	11_61552815_61582523	1851	46839	0.87773	1.61835e-13	14	ENSRNOT00000002727_106_1957:ENSRNOG00000001992:max_P_sites:protein_coding:ORFs_ccds:46839:5955.30897833803:41348.6991466386	MDFSKLPKIRDEDKESTFGYVHGVSGPVVTACDMAGAAMYELVRVGHSELVGEIIRLEGDMATIQVYEETSGVSVGDPVLRTGKPLSVELGPGIMGAIFDGIQRPLSDISSQTQSIYIPRGVNVSALSRDIKWEFIPSKNLRVGSHITGGDIYGIVNENSLIKHKIMLPPRSRGSVTYIAPPGNYDASDVVLELEFEGVKEKLSMVQVWPVRQVRPVTEKLPANHPLLTGQRVLDALFPCVQGGTTAIPGAFGCGKTVISQSLSKYSNSDVIIYVGCGERGNEMSEVLRDFPELTMEVDGKVESIMKRTALVANTSNMPVAAREASIYTGITLSEYFRDMGYHVSMMADSTSRWAEALREISGRLAEMPADSGYPAYLGARLASFYERAGRVKCLGNPEREGSVSIVGAVSPPGGDFSDPVTSATLGIVQVFWGLDKKLAQRKHFPSVNWLISYSKYMRALDEYYDKHFTEFVPLRTKAKEILQEEEDLAEIVQLVGKASLAETDKITLEVAKLIKDDFLQQNGYTPYDRFCPFYKTVGMLSNMISFYDMARRAVETTAQSDNKITWSIIREHMGEILYKLSSMKFKDPVKDGEAKIKADYAQLLEDMQNAFRSLED	11_61582523	30	30	30	TRUE	4.77194
ENSRNOG00000001991	Atp5o	ENSRNOT00000002732	protein_coding	823	-	7	ORFs_ccds	ENSRNOT00000002732_89_728	89	728	11_32081669_32087913	639	1078390	0.880211	3.69686e-11	7	ENSRNOT00000002732_89_728:ENSRNOG00000001991:max_P_sites:protein_coding:ORFs_ccds:1078390:101669065.931535:73925415.5874681	MAAPATSVLSRQVRSFSTSVVRPFSKLVRPPVQVYGIEGRYATALYSAASKQKRLDQVEKELLRVGQLLKDPKVSLAVLNPYIKRSIKVKSLKDITTKEKFSPLTANLMNLLAENGRLGNTQGVISAFSTIMSVHRGEVPCTVTTAFPLDEAVLSELKTVLNSFLSKGQILNLEVKTDPSIMGGMIVRIGEKYVDMSAKSKIQKLSKAMRDLL	11_32081669	30	30	30	TRUE	1663.46
ENSRNOG00000001996	Ythdc1	ENSRNOT00000002736	protein_coding	2968	-	17	ORFs_ccds	ENSRNOT00000002736_1_2215	1	2215	14_22972589_23002010	2214	28391	0.866824	8.21225e-18	17	ENSRNOT00000002736_1_2215:ENSRNOG00000001996:max_P_sites:protein_coding:ORFs_ccds:28391:56475.3598050533:11703.5264703271	MAADSREEKDGELNVLDDILTEVPEQDDELYNPESEQDKNEKKGSKRKSERMESIDTKRQKPSIHSRQLISKPLSSSVSNNKRIVSTKGKSVTEYKNEEYQRSERNKRLDADRKIRLSSSSSREPYKSQPEKPCLRKRDSERRAKSPTPDGSERIGLEVDRRASRSSQSSKEEGNSEEYGSDHETGSSASSEQGNNTENEEEGGEEDVEEDEEVDEDGDDDEEVDEDAEEEEDEEEDEEEEDEEEEEEEEEEYEQDERDQKEEGNDYDTRSEASDSGSESVSFTDGSVRSGSGTDGSDEKKKERKRARGISPIVFDRSGSSASESYAGSEKKHEKLSSSVRAVRKDQTSKLKYVLQDARFFLIKSNNHENVSLAKAKGVWSTLPVNEKKLNLAFRSARSVILIFSVRESGKFQGFARLSSESHHGGSPIHWVLPAGMSAKMLGGVFKIDWICRRELPFTKSAHLTNPWNEHKPVKIGRDGQEIELECGTQLCLLFPPDESIDLYQLIHKMRHKRRMHSQPRSRGRPSRREPVRDVGRRRPEDYDIHNSRKKPRIDYPPEFHQRPGYLKDPRYQEVDSFTNLIPNRRFSGVRRDVFLNGSYNDYVREFHNMGPPPPWQGMPPYPGIEQPPHHPYYQHHAPPPQAHPPYSGHHPVPHEARYRDKRVHDYDMRVDDFLRRTQAVVSGRRSRPRERDRERERDRPRDNRRDRERDRGRDRERERERICDRDRDRGERGRYRR	14_22972589	30	30	30	TRUE	28.7729
ENSRNOG00000001989	Alcam	ENSRNOT00000002738	protein_coding	2868	+	16	ORFs_ccds	ENSRNOT00000002738_191_1940	191	1940	11_50781317_50982277	1749	13380	0.868834	3.83238e-13	15	ENSRNOT00000002738_191_1940:ENSRNOG00000001989:max_P_sites:protein_coding:ORFs_ccds:13380:525.155713836694:3647.79858457713	MASKGSPSCRLVFCLLISAAVLRPGLGWYTVNSAYGDTIVMPCRLDVPQNLMFGKWKYEKPDGSPVFIAFRSSTKKSVQYDDVPEYKDRLSLSENYTLSINNAKISDEKRFVCMLVTEDNVFEAPTLVKVFKQPSKPEIVNRAAFLETEQLKKLGDCISRDSYPDGNITWYRNGKVLQPVDGEVSILFKKEIDPGTQLYTMTSSLEYKTTKSDIQMPFTCSVTYYGPSGQKTIYSEQAIFDIYYPTEQVTIQVLPPKNAIKEGDNITLQCLGNGNPPPEEFMFYLPGQAEGIRSSNTYTLTDVRRNATGDYKCSLIDQRNMAASTTITVHYLDLSLNPSGEVTKQIGDTLPVSCTISASRNATVVWMKDNIRLRSSPSFSSLHYQDAGNYVCETALQEVEGLKKRESLTLIVEGKPQIKMTKKTDPSGLSKTIICHVEGFPKPAIQWTITGSGSVINQTEESPYINGRYYSKIIISPEENVTLTCTAENQLERTVNSLNVSAISIPEHDEADDISDENREKVNDQAKLIVGIVVGLLLAALVAGVVYWLYMKKSKTASKHVNKDLGNMEENKKLEENNHKTEA	11_50982277	28	30	30	TRUE	4.80777
ENSRNOG00000002021	Son	ENSRNOT00000002769	protein_coding	8440	+	12	ORFs_ccds	ENSRNOT00000002769_54_7392	54	7392	11_31806671_31836716	7338	152496	0.871124	2.57945e-14	12	ENSRNOT00000002769_54_7392:ENSRNOG00000002021:max_P_sites:protein_coding:ORFs_ccds:152496:7.53040876282956:109542.522334121	MAADIEQVFRSFVVSKFREIQQELSSGRSEGQLNGETNAPIEGNQAGDTAASARSLPNEEIVQKIEEVLSGVLDTELRYKPDLKEASRKSRCVSVQTDPTDEVPTKKSKKHKKHKNKKKKKKKEKEKKYKRQPEESESKLKSHHDGNVDLESDSFLKFDSEPSALALEHPVRAFGLSEASETPLVLEPPVVSMEVQEPHALETLKPATKPAALSAVSTSVISEQPEQPVPVMLEPSMTKILDSFAAAPVPMSTAVLRSPEPVVTMSVEYQKSVLKSLETVPPEISKTTLVELPIAKVLEPSETLTIVSETPTEVHPEPSPSTMDFPESSTTDVQRLPEQPVEAPPEIADSSMTRPQESLELPKTTAVELQESSVASALELPGPPATSMLELQGPPVTPVPELPGPSATTPVPELSGPLSTLVPELPGPPGTVVPELPGPSVTPVPQLSQELPGPSAPSMGLEPPQEVPEPPVMAQEVSGVPTVSAAIELTGQPAVTVAMELTEQPVTTTEFEQPVAMTTVEHPGHPEVTTATGLLGQPEAAMVLELPGQPVATTALELSGQPSVTGVPELSGLPSATRALELSGQSVATGALELPGQLMATGALEFSGQSGAAGALELLGQPLATGVLELPGQPGAPELPGQPVATVALEISVQSVVTTSELSTMTVSQSLEVPSTTALESYNTVAQELPTTLVGETSVTVGVDPLMAQESHMLASNTMETHMLASNTMDSQMLASNTMDSQMLASNTMDSQMLASSTMDSQILASSTMDSQMLATSSMDSQMLASSSMDSQMLATSSMDSQMLATSSMDSQMLATSSMDSQMLATSSMDSQMLATSSMDSQMLATSSMDSQMLATSSMDSQMLASGAMDSQMLASGTMDAQMLASGTMDAQMLASSTQDSAMMGSKSPDPYRLAQDPYRLAQDPYRLGHDPYRLGHDAYRLGQDPYRLGHDPYRLTPDPYRMSPRPYRIAPRSYRIAPRPYRLAPRPLMLASRRSMMMSYAAERSMMSSYERSMMSYERSMMSPMAERSMMSAYERSMMSAYERSMMSPMAERSMMSAYERSMMSAYERSMMSPMADRSMMSMGADRSMMSSYSAADRSMMSSYSAADRSMMSSYTDRSMMSMAADSYTDSYTDSYTEAYMVPPLPPEEPPTMPPLPPEEPPMTPPLPPEEPPEGAALSTEQSALTADNTWSTEVTLPTEESVSQPEPPVSQSEISEPLVVPANYSASESETSMLASEAVMTVPEPAREPESSVTSTPVESAVVAEHEMVPERPMTYMVSETTMAAEPSVLTSEASVMAETSETYDSMRPSGHAISEVSMSLLEPAVTISQPAESSLELPSMAVPAPSTIATTESLVAVPELAAVADSEPPIMAVPEPPTVAVPEPPVTTAPEPPPMITPELCSLSISESPVAVSELPALADPEHAVTAVSGVSSLEPSVPVLEPSVSVLQPVMIVSEPCVSIQEPTVAVSEPAVIVSEHTQITSPEMAVESSPVMVESSVVSSQIMKGMNLLSGDENLGSEVGTQETLLHPGEEPHDGGHLKSDLYEHEYDRNTDLTVNSHLIAKEAEHSTACAAAIVPVGETSEEKILPISETKEMIELDTCPAVSEADVGRSLSSQLALELDTVGTSKGFEFVAASAPISESKYDVEVSVTTQDTEHDMVISTSPSGGSEADIEGPLPAKDIHLDLPSTNLVCKDVEDSLPIKESDETVTVALSPKESSEDTEGPLPNKEIVPDSGYSVSIDEINEADLVRPLLPKDMERLTSLRAGIEGPLLPSEVERDKSVASPVVISIPERASESSSEEKDDYEIFVKVKDTHEKSKKNKNRDKGEKEKKRDSSLRSRSKRSKSSEHKSRKRTSESRSRARKRSSKSKSHRSQTRSRSRSRRRRRSSRSRSKSRGRRSVSKEKRKRSPKHRSKSRERKRKRSSSRDNRKTVRARSRTPSRRSRSHTPSRRRRSRSVGRRRSFSISPSRRSRTPSRRSRTPSRRSRTPSRRSRTPSRRSRTPSRRSRTPSRRRRSRSVVRRRSFSISPVRLRRSRTPLRRRFSRSPIRRKRSRSSERGRSPKRLTDLDKAQLLEIAKANAAAMCAKAGVPLPPNLKPAPPPTIEEKVAKKSGGATIEELTEKCKQIAQSKEDDDVIVNKPHVSDEEEEEPPFYHHPFKLSEPKPIFFNLNIAAAKPTPPKSQVTLTKEFPVSSGSQHRKKEADSVYGEWVPVEKNGEESKDDDNVFSSSLPSEPVDISTAMSERALAQKRLSENAFDLEAMSMLNRAQERIDAWAQLNSIPGQFTGSTGVQVLTQEQLANTGAQAWIKKDQFLRAAPVTGGMGAVLMRKMGWREGEGLGKNKEGNKEPILVDFKTDRKGLVAVGERAQKRSGNFSAAMKDLSGKHPVSALMEICNKRRWQPPEFLLVHDSGPDHRKHFLFRVLRNGSPYQPNCMFFLNRY	11_31836716	30	30	30	TRUE	28.7956
ENSRNOG00000002026	Dnajc28	ENSRNOT00000002771	protein_coding	1411	-	2	ORFs_ccds	ENSRNOT00000002771_246_1395	246	1395	11_31770181_31771329	1149	23842	0.868971	2.88141e-15	1	ENSRNOT00000002771_246_1395:ENSRNOG00000002026:max_P_sites:protein_coding:ORFs_ccds:23842:53779.592458763:16721.8025270356	MVNTVCAKMARILRLHLTNASLIPPGVKLLSDPGSRMISTHKPKELSEYYRLLNLNEGCSADNIREAFHRLAKQYHPDSGSADADSATFIKIEEAYRNVLSHVIKQMQARQNKAEDAEEEAEKFKYNTPQHRHYLSFEGVGFGTPSQREKQYRQFRADRATEQVMEYQRQKLQREYFANSITVKDVWQSKQQKITQAMDRLVEDLIQESMAKGDFDNLSGKGKPLKKFSGCSYIDPMTHNLNRILIDNGYQPEWILMQKEIKDTIEQLREGLLVSRKKLGSPLSPVGQKQWTHVCEQFQEDIRKLNKRISDFNLIVPILTRQKVHFDAQKEITRVQEIYRAFIEAKEVAEDKQTDISQGEEEKTPSIKAGFLNWLNLWKFIKI	11_31770181	27	30	30	TRUE	20.915
ENSRNOG00000002028	Tmem50b	ENSRNOT00000002775	protein_coding	2264	-	7	ORFs_ccds	ENSRNOT00000002775_159_633	159	633	11_31721074_31733203	474	22349	0.826659	3.64738e-10	6	ENSRNOT00000002775_159_633:ENSRNOG00000002028:max_P_sites:protein_coding:ORFs_ccds:22349:0.184458768644443:37532.1891342825	MAGFLDNFRWPECECIDWSERRNTVASVVAGILFFTGWWIMIDAAVVYPKPEQLNHAFHTCGVFSTLAFFMINAVSNAQVRGDSYESGCLGRTGARVWLFIGFMLMFGSLIASMWILFGAYVTQNIDVYPGLAVFFQNALIFFSTLIYKFGRTEELWA	11_31721074	30	30	30	TRUE	18.934
ENSRNOG00000002028	Tmem50b	ENSRNOT00000002775	protein_coding	2264	-	7	ORFs_ccds	ENSRNOT00000002775_131_176	131	176	11_31733187_31733231	45	3439	0.581855	0.00810009	1	ENSRNOT00000002775_131_176:ENSRNOG00000002028:max_P_sites:protein_coding:ORFs_ccds:3439:0.302845853781795:10218.8313044126	MRNPRVRSSDGRLPG	11_31733187	15	15	30	TRUE	18.934
ENSRNOG00000002032	Ifngr2	ENSRNOT00000002779	protein_coding	2610	+	7	ORFs_ccds	ENSRNOT00000002779_112_1102	112	1102	11_31694450_31711104	990	8097	0.750401	9.32088e-10	7	ENSRNOT00000002779_112_1102:ENSRNOG00000002032:max_P_sites:protein_coding:ORFs_ccds:8097:0.131554386325675:1745.37716329639	MRPPPLWLPLLLLCGLGAAVSSPDSLSQLAAPRKLKLHLYNDEQMLSWEPSPSSNDTRPVVYQVEYSYVDGSWHRLREPNCTDIAETKCDFTGGGRLKVFPYSYTVFLRVRARLGKHTSHWVKLDPFQHYENVTVGPPKNISVTPGKGSLVIHFSPPFDVVQEASFQYFVHYWEKTETQKVKGPYKSNSIVLDDLKPFRVYCLQTKAQLILKNRNIGPHGLLSNVSCHETTADASTSLQQVILILFGIFMLLLALTGACFILFLRYQSRVKYWFQAPPDIPEQIKEYLKDPDQLILEALDKDGSPKDEAWDSVSIISSPEKEQDDVLQIP	11_31711104	19	30	30	TRUE	15.127
ENSRNOG00000002041	Boc	ENSRNOT00000002790	protein_coding	4148	+	19	ORFs_ccds	ENSRNOT00000002790_624_3948	624	3948	11_61121396_61158639	3324	14600	0.874041	7.93075e-17	18	ENSRNOT00000002790_624_3948:ENSRNOG00000002041:max_P_sites:protein_coding:ORFs_ccds:14600:865.29398739939:2016.10448728493	MVTCRGEQPMLTLLWFLLAIAGCLADLNEVPQVTVQPMSTVQKLGGTVILGCVVEPPWVNVTWRFNGKELNGSDDALGVLITRGTLVIAALNNHTVGRYQCVARMPAGAVASVPATVTLANLQDFKLDVQHVIEVDEGNTAVIACHLPESHPKAQVRYSVKQEWLEASRDNYLIMPSGNLQIVNASQEDEGTYKCAAYNPVTQEVKTSGSSDRLRVRRSTAEAARIIYPLEAQTVIVTKGQSLILECVASGIPPPRVTWAKDGSSIAAYNKTRFLLSNLLIDTTSEEDSGTYRCMASNGVGDPGAAVILYNVQVFEPPEVTVELSQLVIPWGQSAKLTCEVRGNPPPSVLWLRNAVPLSSNQRLRLSRKALRVVSVRPEDEGVYQCMAENAVGSAHAVVQLRTARPDTTLRPGRDTKPIAATPPMPPSRPNRPDQMLREQPGLVKPPTSVQPTSLKCLGEEQVAPAEAPVILSSPRTSKTDSYELVWRPRHEGSSRAPILYYVVKHRKVTNSSDDWIISGIPANQHHLTLTRLDPGSLYEVEMAAYNCAGEGQTAMVTFRTGRRPKPEIVASKEQQIQRDDPGASLQSSSQPDHGRLSPPEAPDRPTISTASETSVYVTWIPRGNGGFPIQSFRVEYKKLKKVGDWILATSAIPPSRLSVEITGLEKGISYKFRVRALNMLGESEPSAPSRPYVVSGYSGRVYERPVAGPYITFTDAVNETTIMLKWMYIPASNNNTPIHGFYIYYRPTDSDNDSDYKKDMVEGDRYWHSISHLQPETSYDIKMQCFNEGGESEFSNVMICETKARKFSGQPGRPPPLTLAPPQPPPLEAMERPMGTGAMVARASDLPYLIVGVVLGSIVLIIVTFIPFCLWRAWSKQKHTTDLGFPRSALLSSSCQYTMVPLGGLPGHQANGQPYLSGIGGRACVSRLHGSRGYPAATVGCPGRKLQQHCPGELAQREDSNSLLRQPIVSNGYDLQNQQVARGTKSGSEEGSFLYTLPDDSTHQLLQPQDCCHLQKQPVTTCQTAVRRAPEGPGLEASWDPQYHSGPRCCLGLVPVEEVDSSDSCQVGGGDCCPQHPSGTYTGQELGVRLSPSPSVHVSFETPPPTI	11_61158639	24	30	30	TRUE	14.5524
ENSRNOG00000002044	Gtpbp8	ENSRNOT00000002797	protein_coding	1199	+	6	ORFs_ccds	ENSRNOT00000002797_13_868	13	868	11_60907027_60916512	855	5956	0.857958	3.6361e-12	6	ENSRNOT00000002797_13_868:ENSRNOG00000002044:max_P_sites:protein_coding:ORFs_ccds:5956:0.0346181799068456:1493.19677943919	MAATRLWHRTGRLLEIASAFGPWPGVYSTSPAFAEVLRMPQKQLRKVVYPLRELEQHLVTDSRPGLIEQRLFDPSLEDIGRAESVFAATVRNRIEYLSSAVRLDHAPSLRQPEVCFIGRSNVGKSSLIKALFSMAPDVEVRISKKPGHTKKMNFFKVGKHFTLVDMPGYGYRAPEDFVDMVETYLKERNNLKRTFLLVDSVVGITKLDNIAIEMCEEFALPYVMILTKIDKSSKGYLLKQVLQIQEFVNTQTQGCFPQLFPISAVTYSGVHLLKCFIADITGSLK	11_60916512	30	30	30	TRUE	8.38038
ENSRNOG00000002036	Paxbp1	ENSRNOT00000002800	protein_coding	2757	-	18	ORFs_ccds	ENSRNOT00000002800_1_2755	1	2755	11_31185475_31213786	2754	7672	0.787669	4.56757e-13	18	ENSRNOT00000002800_1_2755:ENSRNOG00000002036:max_P_sites:protein_coding:ORFs_ccds:7672:1157.53927370087:532.374300126007	MFRKARRVNVRKRNDSEEEERERDEEQEPPPLLPPPASGEEPGPGGGDRAPAGESLLGPGPPPPPSAHTPGLGAEAGGGIPGGAEPGNGLKQRKRPRENKEVPRASLLSFQDEEEENEEVFKVKKSSYSKKIVKLLKKEYKEDLEKSKIKTELSAAADSDQPLDKMCHAKDTNPEDGVVISEHGEDEMDMESEKEEEKPKAGGAFSNALSSLNVLRPGEIPDAAFIHAARKKRQLARELGDFTPHDSEPGKGRLVREDENDASDDEDDDEKRRIVFSVKEKSQRQKIAEEIGIEGSDDDALVTGEQDEELSRWEQEQIRKGINIPQVQASQPTEVNMYYQNTYQTMPYGASYGVPYSYTAYGSSDAKSQKSDNTVPFKTPSNEAAPITIDLVKKQLKDRLDSMKELHKTNRQQHEKHLQSRVDSTRAIERLEGSSGGIGERYKFLQEMRGYVQDLLECFSEKVPLINELESAIHQLYKQRASRLVQRRQDDIKDESSEFSSHSNKALMAPNLDSFGRDRALYQEHAKRRIAEREARRTRRRQAREQTGQMADHLEGLSSDDEETSTDITNFNLERDRILKESSKVFEDVLESFCSIDCIKAQFEAWRSKYYMSYKDAYIGLCLPKLFNPLIRLQLLTWTPLEAKCRDFENMLWFESLLFYGCEEREQEKDDVDVALLPTIVEKVILPKLTVIAENMWDPFSTTQTSRMVGITLKLINGYPSVVNAENKNTQVYLKALLLRMRRTLDDDVFMPLYPKNVLENKNSGPYLFFQRQFWSSVKLLGNFLQWYGIFSNKTLQELSIDGLLNRYILMAFQNSEYGDDSIRKAQNVINCFPKQWFVNLKGERTISQLENFCRYLVHLADTIYRNSIGCSDVEKRNARENIKQIVKLLASVRALDHAVSVASDHNVKEVKSLIEGK	11_31185475	27	30	30	TRUE	22.0514
ENSRNOG00000002050	Igfbp7	ENSRNOT00000002809	protein_coding	1102	+	5	ORFs_ccds	ENSRNOT00000002809_20_863	20	863	14_33010319_33069952	843	312826	0.867735	2.50605e-11	5	ENSRNOT00000002809_20_863:ENSRNOG00000002050:max_P_sites:protein_coding:ORFs_ccds:312826:112.358486296884:4636148.7851849	MERSPRALLLGAAGLLLLLLPLSSSSSSDACGPCVPASCPALPPLGCPLGETRDACGCCPVCARGEGEPCGGGAAGRGHCAPGMECVKSRKRRKGKAGAAAGGPATLAVCVCKSRYPVCGSDGVTYPSGCQLRAASLRAESRGEKAITQVSKGTCEQGPSIVTPPKDIWNITGAKVYLSCEVIGIPTPVLIWNKVKRDHSGVQRTELLPGDRENLAIQTRGGPEKHEVTGWVLVSPLSKEDTGEYECHASNSQGQASASAKITVVDAIHEIPVKKGEGAQL	14_33069952	30	30	30	TRUE	231.225
ENSRNOG00000002051	Synj1	ENSRNOT00000002812	protein_coding	5838	-	31	ORFs_ccds	ENSRNOT00000002812_27_3903	27	3903	11_31109172_31180615	3876	19608	0.873572	8.54801e-13	30	ENSRNOT00000002812_27_3903:ENSRNOG00000002051:max_P_sites:protein_coding:ORFs_ccds:19608:3607.14531937289:3591.16905986469	MAFSKGFRIYHKLDPPPFSLIVETRHKEECLMFESGAVAVLSSAEKEAIKGTYAKVLDAYGLLGVLRLNLGDTMLHYLVLVTGCMSVGKIQESEVFRVTSTEFISLRVDASDEDRISEVRKVLNSGNFYFAWSASGVSLDLSLNAHRSMQEHTTDNRFFWNQSLHLHLKHYGVNCDDWLLRLMCGGVEIRTIYAAHKQAKACLISRLSCERAGTRFNVRGTNDDGHVANFVETEQVIYLDDCVSSFIQIRGSVPLFWEQPGLQVGSHRVRMSRGFEANAPAFDRHFRTLKDLYGKQIVVNLLGSKEGEHMLSKAFQSHLKASEHASDIHMVSFDYHQMVKGGKAEKLHSVLKPQVQKFLDYGFFYFDGSAVQRCQSGTVRTNCLDCLDRTNSVQAFLGLEMLAKQLEALGLAEKPQLVTRFQEVFRSMWSVNGDSISKIYAGTGALEGKAKLKDGARSVTRTIQNNFFDSSKQEAIDVLLLGNTLNSDLADKARALLTTGSLRVSEQTLQSASSKVLKNMCENFYKYSKPKKIRVCVGTWNVNGGKQFRSIAFKNQTLTDWLLDAPKLAGIQEFQDKRSKPTDIFAIGFEEMVELNAGNIVNASTTNQKLWAVELQKTISRDNKYVLLASEQLVGVCLFVFIRPQHAPFIRDVAVDTVKTGMGGATGNKGAVAIRMLFHTTSLCFVCSHFAAGQSQVKERNEDFVEIARKLSFPMGRMLFSHDYVFWCGDFNYRIDLPNEEVKELIRQQNWDSLIAGDQLINQKNAGQIFRGFLEGKVTFAPTYKYDLFSEDYDTSEKCRTPAWTDRVLWRRRKWPFDRSAEDLDLLNASFQDESKILYTWTPGTLLHYGRAELKTSDHRPVVALIDIDIFEVEAEERQKIYKEVIAVQGPPDGTVLVSIKSSAQENTFFDDALIDELLQQFAHFGEVILIRFVEDKMWVTFLEGSSALNVLSLNGKELLNRTITITLKSPDWIKTLEEEMSLEKISVTLPSSTSSTLLGEDAEVSADFDMEGDVDDYSAEVEELLPQHLQPSSSSGLGTSPSSSPRTSPCQSPTAPEYSAPSLPIRPSRAPSRTPGPLSSQGAPVDTQPAAQKESSQTIEPKRPPPPRPVAPPARPAPPQRPPPPSGARSPAPARKEFGAPKSPGTARKDNIGRNQPSPQAGLAGPGPSGYGAARPTIPARAGVISAPQSQARVSAGRLTPESQSKPLETSKGPAVLPEPLKPQAAFPPQPSLPTPAQKLQDPLVPIAAPMPPSIPQSNLETPPLPPPRSRSSQSLPSDSSPQLQQEQPTG	11_31109172	29	30	30	TRUE	5.97495
ENSRNOG00000023484	Rpap2	ENSRNOT00000002815	protein_coding	3257	-	13	ORFs_ccds	ENSRNOT00000002815_99_1926	99	1926	14_3131830_3204489	1827	6862	0.843777	3.13191e-12	12	ENSRNOT00000002815_99_1926:ENSRNOG00000023484:max_P_sites:protein_coding:ORFs_ccds:6862:25.6736896512243:850.02211863926	MADSAVPYSLGPSARASSTHRVATGTKQTSALKRRDASKRQAELEAALQRKVESERRAVRLVEQLLEENITEEFLKECGMFITPAHYSDVVDERAIIKLCGYPLCQKKLGVIPKQKYRISTKTNKVYDITERKSFCSNFCYKASKFFEAQIPKTPVWVREEERPPEFQLLKKGQSGCSGEVVQFFRDAVTAADVDAYGAFDAQCEPASSSTWSERASDERASDEEGPGFVSSLLPGNRPKAVGTKPQPHRQSSTVKKKAAQKMTSKHGEQTVSEVTEQLSNCRLDSQEKVATCKLPAKKENTQISSPGPLCDRLNTSTVSENKHSVSQVTLVGISKKSAEHFRSKFAKSNPGSGSASGLVQVRPEVAKANLLRVLKDTLTEWKTDETLKFLYGQDHGSVCLQPSAASGPDEELDEDDISCQAQNTLDETLPFRGSDTAIKPLPSYESLKKETEMLNLRVREFYRGRCVLNEDSTKSQDSKENELQRDPSFPLIDSSSQNQIRRRIVLEKLSKVLPGLLGPLQITMGDIYTELKNLVQTFRLSNRNIIHKPVEWTLIAVVLLSLLTPILGIQKHSPKNVVFTQFIATLLTELHLKCEDLENLAMIFRTSC	14_3131830	30	30	30	TRUE	6.1099
ENSRNOG00000002074	Rest	ENSRNOT00000002837	protein_coding	3248	-	5	ORFs_ccds	ENSRNOT00000002837_1_3205	1	3205	14_33135456_33150508	3204	26726	0.869677	9.38115e-21	5	ENSRNOT00000002837_1_3205:ENSRNOG00000002074:max_P_sites:protein_coding:ORFs_ccds:26726:9270.13683347041:6434.0853795522	MATQVMGQSSGGGSLFNNSGNMGMALPNDMYDLHDLSKAELAAPQLIMLANVALTGEVNGSCCDYLVGEERQMAELMPVGDNHFSDSEGEGLEESAELKGDPSGLDNMELRSLELSVVEPQPVFEASAAPEVYSSNKDPAPEAPVAEDKCKNLKAKPFRCKPCQYEAESEEQFVHHIRVHSAKKFFVEESAEKQAKARESGASPSEEGEFSKGPIRCDRCGYNTNRYDHYTAHLKHHLRAGDNERVYKCIICTYTTVSEYHWRKHLRNHFPRKVYTCSKCNYFSDRKNNYVQHVRTHTGERPYKCELCPYSSSQKTHLTRHMRTHSGEKPFKCDQCNYVASNQHEVTRHARQVHNGPKPLNCPHCDYKTADRSNFKKHVELHVNPRQFNCPVCDYAASKKCNLQYHFKSKHPTCPSKTMDVSKVKLKKTKRREADLHRDAAAAATEQTDTEQAKTKGVDASARRSERPVKGVGKDVPKEKKPCSNASVVQVTTRTRKSAVETKAAEGKHTDGQTGNNAEKSSKAKKSKRKMDAEAHPSAEPVTEGPVTKKKKTESKPKTSGEVPKGSRVEDRKADKQQSASIKKGGKKTALKTKTAKKGSKLAPKGVGHTEPSSEMAQGGESPVPALTQAVVTPSGSTQTELSSPMDIAQTEPAQMDVSQTGPPQVQRPLPVEPAQLEPSPPQEPPQVEPPACVEPPPPVEPPCPMEPAEMEPSPPMEPSQVEPPPHLEPPLPMELPQVELPPVEDCQKELPSVEHAQTKVAQTGPTQVGAVQEEPLSLRATSSQANQKVISPKDRAKEKLSVLSEMARQEQVLIEVGLVPVRDSQLLKASKSAPDLPAPPSPLPKGHLRREETPKDQEMFSDGEGNKVSPLEKGGTEEAGESRAELAAPMESTSALSSEQSSNAPDGETLHSECQADSTAVCEMEVDTEQKTDRVPLKDSAVEPVSPLNPRVDPEAAAPAVVASPPITLAESQEIDEDEGIHSHDGSDLSDNMSEGSDDSGLHGARPAPQEATSKSGKEGLAVKVTEGEFVCIFCDRSFRKEKDYSKHLNRHLVNVYFLEEAAEEQE	14_33135456	15	30	30	TRUE	7.47013
ENSRNOG00000002072	Eva1c	ENSRNOT00000002838	protein_coding	1956	+	8	ORFs_ccds	ENSRNOT00000002838_398_1718	398	1718	11_31002848_31075572	1320	1564	0.81266	2.68183e-15	8	ENSRNOT00000002838_398_1718:ENSRNOG00000002072:max_P_sites:protein_coding:ORFs_ccds:1564:3.74056300309264:49.2171277377345	MVLPGHPRLPPGPQPPQNPGLRRQVEPPGQLLRLFYCTVLVCSKETSALTDFSGYLTKLLQNHTAYACDGDYLNLQCPRHSTISVQSAFYGQDFQRCSPQEPISQREDNLTCVASTALQKVLDECQNQRACHLLVNSRVFGPDLCPGSSKYLLVSFKCQPNELKNKTVCEDQELKLHCHGSKFLNIYSAAYGRRTQQTDICSSGAELLPPFDCLSYTASQVLSRRCYGKQRCKVLVDNYHFGSPCLPGVKKYLTVAYACVPKNILTAVDPAVANLNPSLKKDDEYGIKFNPSGSRVVRKDGVIVSNSLAAFAYIRAHPERAALLFVSSVCIGLFLTLCALVIRVSCTKDFQELRQGREHLVQGSDKAEEDSEEDVEEEDSSDSEFPVELSRFCRTTYPAYSSIEAAELAERIERREQIIQEIWMNSGLDSSLPRNMGHFY	11_31075572	29	29	29	TRUE	4.01778
ENSRNOG00000002075	Cnot6l	ENSRNOT00000002843	protein_coding	4468	+	12	ORFs_ccds	ENSRNOT00000002843_151_1801	151	1801	14_15086553_15143920	1650	13720	0.864723	7.02083e-17	11	ENSRNOT00000002843_151_1801:ENSRNOG00000002075:max_P_sites:protein_coding:ORFs_ccds:13720:3537.46149215066:3486.8741731169	MPKEKYDPPDPRRIYTIMSAEEVANGKKSHWAELEISGRVRSLSTSLWSLTHLTALHLNDNNLARIPPDIAKLHNLVYLDLSSNKLRSLPAELGNMVSLRELLLNDNYLRVLPYELGRLFQLQTLGLTGNPLSQDIMSLYQDPDGTRKLLNFMLDNLAVHPEQLPPRPWITLKERDQILPSASFTVMCYNVLCDKYATRQLYGYCPSWALNWEYRKKGIMEEIVNWDADIISLQEVETEQYFTLFLPALKDRGYDGFFSPKSRAKIMSEQERKHVDGCAIFFKTEKFTLVQKHTVEFNQVAMANSDGSEAMLNRVMTKDNIGVAVVLEVHKELFGTGMKPIHAADKQLLIVANAHMHWDPEYSDVKLIQTMMFVSEVKNILEKASSRPGSPTADPNSIPLVLCADLNSLPDSGVVEYLSNGGVADNHKDFKELRYNECLMNFSCSGKNGSSEGRITHGFQLKSAYENNLMPYTNYTFDFKGVIDYIFYSKTHMNVLGVLGPLDPQWLVENNITGCPHPHIPSDHFSLLTQLELHPPLLPLVNGVHLPNRR	14_15143920	17	30	30	TRUE	3.86596
ENSRNOG00000002074	Rest	ENSRNOT00000002844	protein_coding	4240	-	4	ORFs_ccds	ENSRNOT00000002844_37_3295	37	3295	14_33135456_33164104	3258	26756	0.878382	2.66818e-21	4	ENSRNOT00000002844_37_3295:ENSRNOG00000002074:max_P_sites:protein_coding:ORFs_ccds:26756:9270.13683347041:6611.02189587489	MLQLSEPKGKIRQEATVMATQVMGQSSGGGSLFNNSGNMGMALPNDMYDLHDLSKAELAAPQLIMLANVALTGEVNGSCCDYLVGEERQMAELMPVGDNHFSDSEGEGLEESAELKGDPSGLDNMELRSLELSVVEPQPVFEASAAPEVYSSNKDPAPEAPVAEDKCKNLKAKPFRCKPCQYEAESEEQFVHHIRVHSAKKFFVEESAEKQAKARESGASPSEEGEFSKGPIRCDRCGYNTNRYDHYTAHLKHHLRAGDNERVYKCIICTYTTVSEYHWRKHLRNHFPRKVYTCSKCNYFSDRKNNYVQHVRTHTGERPYKCELCPYSSSQKTHLTRHMRTHSGEKPFKCDQCNYVASNQHEVTRHARQVHNGPKPLNCPHCDYKTADRSNFKKHVELHVNPRQFNCPVCDYAASKKCNLQYHFKSKHPTCPSKTMDVSKVKLKKTKRREADLHRDAAAAATEQTDTEQAKTKGVDASARRSERPVKGVGKDVPKEKKPCSNASVVQVTTRTRKSAVETKAAEGKHTDGQTGNNAEKSSKAKKSKRKMDAEAHPSAEPVTEGPVTKKKKTESKPKTSGEVPKGSRVEDRKADKQQSASIKKGGKKTALKTKTAKKGSKLAPKGVGHTEPSSEMAQGGESPVPALTQAVVTPSGSTQTELSSPMDIAQTEPAQMDVSQTGPPQVQRPLPVEPAQLEPSPPQEPPQVEPPACVEPPPPVEPPCPMEPAEMEPSPPMEPSQVEPPPHLEPPLPMELPQVELPPVEDCQKELPSVEHAQTKVAQTGPTQVGAVQEEPLSVSEPPQVKLTRRSSPRKDRAKEKLSVLSEMARQEQVLIEVGLVPVRDSQLLKASKSAPDLPAPPSPLPKGHLRREETPKDQEMFSDGEGNKVSPLEKGGTEEAGESRAELAAPMESTSALSSEQSSNAPDGETLHSECQADSTAVCEMEVDTEQKTDRVPLKDSAVEPVSPLNPRVDPEAAAPAVVASPPITLAESQEIDEDEGIHSHDGSDLSDNMSEGSDDSGLHGARPAPQEATSKSGKEGLAVKVTEGEFVCIFCDRSFRKEKDYSKHLNRHLVNVYFLEEAAEEQE	14_33135456	10	30	30	TRUE	7.47013
ENSRNOG00000002080	Urb1	ENSRNOT00000002851	protein_coding	7362	-	39	ORFs_ccds	ENSRNOT00000002851_61_6895	61	6895	11_30917197_30977422	6834	9363	0.85902	8.83242e-21	39	ENSRNOT00000002851_61_6895:ENSRNOG00000002080:max_P_sites:protein_coding:ORFs_ccds:9363:85.4562472023832:352.393889988755	MGVPKRKASESPGGAASPAGTSKRTRAEEFTGVRFKTQLKDAQGPGPALEAFVSAAKQLPQEDMCDVVEGYIKISMECAEIFQLLSGEKRPESEVLLIFQAFEAILLRTASDLTHFHVVGTNIVKKLLNNHMKLLCESLYASGYRMARACLDLMTAVVTQGPEAARDVCSCFDLNKKALYALVTKRDSKGVHDVRLAYIQFALSFLIAGDDNTIGQVLEIKEFIPCIFSSGIKEDKISTINILLSTLKTKVIHNKNITKTQKVRFFTGQLLNHIAALYNWNGVSDIVPENPESTEMSAEEAGKAMVRDLVHNFLIDLCCSRKHGISFYDASLGTSGRGGNLTLLHFLLSLKTAAGDELVASLVVSILKVCPDLLTKYFREVTFSFLPRVKSTWLNNVKLLNKIYEAQPEISPAFWTREFIPLPRLLAMVMVTTVPLVCNKIMFTQALNLDSIPVKQSALSLISIILKRALKTVDHCLDKEIWQDSDVYTAEMMEEFVQLFREALSKILPDLNTVIWVWQSFKKQEIKENHEKGKKSSSKTPAASKAVHRDDAETILLKSVLLQVICLYQQVVPHVVTQYNFDFSKLLKGIISEQGPAEEAPPILQHHMLKVALELPANKFLWLKAQEGPEAEIVGGERSVFYLLMKMFVNSSHLQLKLSTQRLIMKILRDTGVFEHTWRELELWLERLDSTAEKHKETVIQFLERILLTLVVNPYSYTDKASEFVQEASTLQGAVGKQDADDVSIPISHIDDVLDMVDVLVEGSEGLDEDIGFLLNEDMILLTFPFSALVPAALEARNKLLLGTECEAGESIVAYMTAVLTDILHTQRDPLALCLLLQSYDKFEPASLLCCQQLAQFHRYYSLWIPEQAQEALPLQVSGTSGPYTPPSSACFSTLLQTAYESQTLGDKNVQAKLLAAVPCLPLQHMLRSAKQVLLYLKSTVENFSQLGKSVGPTLLQFLLGLLKHLVIHSEQLDTQNQQKLEAARAESDLFLDMESVASLELATDKTVEELLVAILKHPTLETWFLALEQKALPPHTLSPVLVKLLAAQFSAGVLQLLVASSPILHKLGQLGLLAKYSEAITQSVLRELRTRTVNSAMTPKTLPQLEALRELHPYMEGVQIREVTLALLGLPEAHLLTQQGTQCPGKERQLSSLGKTLVQLLTSSHQNRLQSSELLWCAEYVRGLGALLPTLAEQELDTVFLQTLQKDPVLAPVVPADLLEYCLVRRTKAALDIASLLLQYSSTHLLKFELWCGQPGVGPSLQEHLDDFFPLIHVYLQHRMQGSFMRPTEVSSAVTPVLRALWRQVRDRFFHIAGPSKHALHLEALAQLIPFARTKDLRVLMDHLPNLLRTLSNHKSWIVADSVSAALAESAEELASWRKTLLRSCIQWLAVSFSGREPENENTQEQEKTMLLRLSELLHAVKEVDPGDWQQFVKTGLKFRYQDLTFLRTLLDATKLLYSPESSGHTKLVQLSVMHMMLTQHSLFLPTMLTSKEEETPDSPVKETLLDLMSTVVRMCPSVCESSHFAVLLGTYSATLSILDQKILLLLRAYEQHSLSLISFRVLLWGPAAVEHHKTCRSLGKSLWQQPSVGDILRLLDPDRMMQTILHFPQYRRLLHTEDTGEPQVFKDKTARVDLSGLYDPCFLLHLFGELTRPEFVVDCRKFLDSNALGLTVAALSSYDPQMRAAAYYVLAAYYSHLEGARFREQSQVLYLLDVVRNGIQAPNLRLPFTVALFIAKAAAQILRPEEHMYWKISKFLLSHENLNMNKLPGFYQFFYSSDFQQKTEQEWVLEILRQGIRDKHCYELCSRRGVFHIILSFFSSPLCDEVAQNWILEILQNVAHIPRSAYEVIRDYSLLTWILHILESRFIETQLLSNVISLLHTLWVTNLGSRAAEERSQLPCQTDCHESEKTLALHMVNEFLYVLVALTKHLRPTLASTQLMDFFWTLESVLSYRATVIKIFKDMGRFTVNQVTLSTKDVLVLLHKWSLIERDTKLQGELKAIIEQHQAKDLMKMLKDKHRPLGAARAKGPRGREKRRREREEETAEPQLEASTLEKCKDLLRATLTHWGPAVPLPGPTQESVGQAIPKSKALGSAHAAVSLVAGWVLRSLAERPLSRAEVTRLLDWLKSHILPQPMVVADLLRDSAVKTGIFKLYSRHCNAQGLVGPAQDVACKFSMVMLQLLVAQGRTPSPFHSVAEALCLDSLNEKDEAKRAPAAFLVSLYIKDIWLGAQQPDTFLAHIQTVCEASKDMALGESEALVVLCRDVGSSAQSLTHSC	11_30917197	23	30	30	TRUE	3.99727
ENSRNOG00000002069	Slc35a5	ENSRNOT00000002853	protein_coding	2079	+	7	ORFs_ccds	ENSRNOT00000002853_204_1518	204	1518	11_60614859_60633506	1314	2896	0.810773	6.98773e-13	6	ENSRNOT00000002853_204_1518:ENSRNOG00000002069:max_P_sites:protein_coding:ORFs_ccds:2896:1109.41436067922:176.812944497927	MRVLFLRQFKKSSGMERKCFRRPGLGPPTLYTFLLGVIFITLSSSRILLVKYSANEENKYDYLPTTVNVCSELMKLILCILVSLCIVKKEDHQSKHVRCTSWKEFSGFLKWSIPAFLYFLDNLIVFYVLSYLQPAMAVIFSNFSIITTALLFRIVLKRHLNWIQWASLLILFLSIVALTASTKTSQHDLAGHGFHHDAFFTPSNSCLHFRRDCSLGDNCTSKEWAFSDVQWNSTARVFSHIRLGLGHVLIIVQCFISSMANIYNEKILKEGTQHTESIFIQNSKLYFFGIVFNGLTLVLQSSNRDQIQNCGFFYGHNAFSVVLIFVTAFQGLSVAFILKFLDNMFHVLMAQVTTVIITTVSVLVFDFRPSLDFFLEAPSVLLSIFIYNASKPQHLECAPRQERIRELGGNLWERSSGDGEELERLTKPKSDDSDDDTL	11_60633506	2	29	29	TRUE	3.63757
ENSRNOG00000002091	Gtf3c3	ENSRNOT00000002864	protein_coding	3492	-	18	ORFs_ccds	ENSRNOT00000002864_47_2696	47	2696	9_61000564_61033506	2649	14508	0.861456	2.9486e-17	18	ENSRNOT00000002864_47_2696:ENSRNOG00000002091:max_P_sites:protein_coding:ORFs_ccds:14508:334.361328082044:2464.48865093897	MSGFSPELIDYLEGKISFEEFERRREERKTREKKSVQEKGKSSPKENPGDAEVPSSSGIDSAKSQDRDANEGETSDGVSKSVHKVFASMLGETEEEEEEEEEEEEEEDTPEQPTAGDVFVLEMVLNRETKKMMKEKRPRSKLPRALRGLMGEANIRFARGEHEEAILMCMEIIRQAPLAYEPFSTLAMIYEDQGDMEKSLQFELIAAHLNPSDTEEWVRLAEMSLEQDNIKQAIFCYTKALKYEPTNVRYLWERSSLYEQMGDHKMAMDGYRRILNLLSPSDGERFMQLARDMAKSYYEANDSTSAINIIEEAFSKHQGLVSMEDVNIAAELYISNKQYDKALEVITDFSGIILEKETLEEGTSEENKAAETVTCSIPDSVPIDITVKLMVCLVHLNILEPLNPLLTTLVEQNPEDMGDLYLDVAEAFLDVGEYNSALPLLSALVCSERYNLAVVWLRHAECLKALGYMERAAESYSKVVDLAPLHLDARISLSILQQQLGRPEKALEALEPMYDPDTLAQDANAAQQELKLLLHRSTLLFSQGKMYGYLDTLLTMLAMLLKVAMNRAQVCLISSSKSGERHLYLIKVSRDKISDNNEQETSNYDAKAIFAVLTSVLPKDDWWNLLLKAIYTLSDLSRFQEAELLVDSSLEYYSFYDDRQKRKELEYFGLSAAILDKNFRKAYDYIRVMVMENVNKPQLWNIFNQVTMHSQDVRHHRFCLRLMLKNPDNHALCVLNGHNAFVSGSFKHALGQYVQAFRAYPSEPLYNLCIGLTFIHMASQKYVLKRHALTVQGFSFLNRYLSIRGPCQESFYNLGRGLHQLGLTHLAIHYYQKALALPPIVVEGIEVDQLDLRRDIAYNMSLIYQSSGNTAMAQKLLYTYCVI	9_61000564	30	30	30	TRUE	3.90833
ENSRNOG00000002093	Tgfbr3	ENSRNOT00000002867	protein_coding	6045	+	17	ORFs_ccds	ENSRNOT00000002867_412_2971	412	2971	14_3530210_3679472	2559	63335	0.873656	1.36722e-18	16	ENSRNOT00000002867_412_2971:ENSRNOG00000002093:max_P_sites:protein_coding:ORFs_ccds:63335:0.114266610579474:49737.1481102923	MAVTSHHMIPVMVVLMSACLATAGPEPSTRCELSPINASHPVQALMESFTVLSGCASRGTTGLPREVHVLNLRSTDQGPGQRQREVTLHLNPIASVHTHHKPIVFLLNSPQPLVWHLKTERLAAGVPRLFLVSEGSVVQFPSGNFSLTAETEERNFPQENEHLLRWAQKEYGAVTSFTELKIARNIYIKVGEDQVFPPTCNIGKNFLSLNYLAEYLQPKAAEGCVLPSQPHEKEVHIIELITPSSNPYSAFQVDIIVDIRPAQEDPEVVKNLVLILKCKKSVNWVIKSFDVKGNLKVIAPNSIGFGKESERSMTMTKLVRDDIPSTQENLMKWALDNGYRPVTSYTMAPVANRFHLRLENNEEMRDEEVHTIPPELRILLDPDHPPALDNPLFPGEGSPNGGLPFPFPDIPRRGWKEGEDRIPRPKQPIVPSVQLLPDHREPEEVQGGVDIALSVKCDHEKMVVAVDKDSFQTNGYSGMELTLLDPSCKAKMNGTHFVLESPLNGCGTRHRRSTPDGVVYYNSIVVQAPSPGDSSGWPDGYEDLESGDNGFPGDGDEGETAPLSRAGVVVFNCSLRQLRNPSGFQGQLDGNATFNMELYNTDLFLVPSPGVFSVAENEHVYVEVSVTKADQDLGFAIQTCFLSPYSNPDRMSDYTIIENICPKDDSVKFYSSKRVHFPIPHAEVDKKRFSFLFKSVFNTSLLFLHCELTLCSRKKGSLKLPRCVTPDDACTSLDATMIWTMMQNKKTFTKPLAVVLQVDYKENVPSTKDSSPIPPPPPQIFHGLDTLTVMGIAFAAFVIGALLTGALWYIYSHTGETARRQQVPTSPPASENSSAAHSIGSTQSTPCSSSSTA	14_3679472	30	30	30	TRUE	12.0511
ENSRNOG00000002097	Rasl11b	ENSRNOT00000002869	protein_coding	1835	-	4	ORFs_ccds	ENSRNOT00000002869_167_908	167	908	14_36551267_36554413	741	21143	0.865204	5.87248e-10	4	ENSRNOT00000002869_167_908:ENSRNOG00000002097:max_P_sites:protein_coding:ORFs_ccds:21143:146526.342945425:23708.3561066129	MRLIQNMCTIAEYPAPGSTAADCCLGAAGRRLVKIAVVGASGVGKTALVVRFLTKRFIGDYERNAGNLYTRQVHIEGETLAIQVQDTPGIQVHENGLSCNEQLNRCIRWADAVVIVFSITDHKSYELISQLHQHVQQLHPGTRLPVVVVANKADLLHVKQVDPQLGLQLASMLGCSFYEVSVSENYNDVYSAFHVLCKEVSPKQQASGTPEKRRTSLIPRPKSPNMQDLKRRFKQALSAKVRTVTSV	14_36551267	27	30	30	TRUE	16.1375
ENSRNOG00000023923	Fastkd2	ENSRNOT00000002872	protein_coding	2431	+	12	ORFs_ccds	ENSRNOT00000002872_167_2234	167	2234	9_70451817_70470354	2067	14541	0.862458	2.66779e-17	11	ENSRNOT00000002872_167_2234:ENSRNOG00000023923:max_P_sites:protein_coding:ORFs_ccds:14541:544.768379418118:3136.4908387644	MNNRAHTFLWGIRQFRTSIPRSRALRTYSLVFCKPEVIHSKRNPRNHLLNGFDEGLQPSVRYLFQDIFISKSVAGCTQTRGIIHAAGFKLDRILCPRRLSFDAKHSFVSDGTSDHDLMKTNFHHTSTEDVLTKKMRPTPVNYKKLAQECNSLSDVLDTFSKAPTFPGSNYFLAMWIIAKRISEDKRRFEKQLMFSHPAFNQLCEQMMREAKIMRYDHLLFSLNAIVKLGVPQNSLMVQTLLRTIQERISECDERCLSILSTALVTMEPCMNVNALRAGLRILVDQQVWNINDIFTLQTVMRCIGKDAPFALKKKLEMKALKELGRFSVLNSRHMFEVLAAMDHRSVVLLNECSKIVIDNIHGCPFKVLISILQSCRDLRYQNEDLFKSIADYVATTFDIWKLKHVIFFLLSFETLGFRPPGLMDKLLEKVVQEPGSLTVKNIVSVLHVYSSLNHVHNVQNREFLEALASALTGCLHQISSESLLNAVHSFCMMNYFPLAPINQLIKENIIHELLTSGDTEKNIHKLHVLNTCLKLDESTYKCIHIPLPQLPLTASHPNEKLAEVLSRLLEGDGCFSRNVQLPHNYHIDFEIRMDTNRTQVFSFSEGDASSATNMQRVAVLCVPKSAYCLNSNHLRGLMAMKIRHLNVMGFHVILIHNWELKKLKMEDAVTFVRKKIYSDEALATTDESV	9_70470354	30	30	30	TRUE	11.9761
ENSRNOG00000002089	Ccng2	ENSRNOT00000002876	protein_coding	2471	-	8	ORFs_ccds	ENSRNOT00000002876_184_1216	184	1216	14_16268828_16275083	1032	10113	0.866113	1.43287e-12	7	ENSRNOT00000002876_184_1216:ENSRNOG00000002089:max_P_sites:protein_coding:ORFs_ccds:10113:12761.5657829229:3499.29671281022	MKDLGAEHLAGGEGVQLFGLLNFYLEQEQRYQPREKGLTLMEATPENDNTLCSRLRNAKVEDLRSLTNFFGSGTETFVLAVNILDRFLALMKVKPKHLSCIGVCCFLLAARLAEEECDIPPTHDVIRISQCKCTASDIKRMEKIISEKLHYELEATTALNFLHLYHAIVFCHSPERKEVLSLDKLEAQLKACNCRLVFSKAKPSVLALCLLNLEIETIKSVELLEILLLVKKHLKISDTEFFYWRELVSKCLAEYSSPHCCKPDLKKLVWIVSRRTAQSLHNSYYSVPELPTIPEGGCFDGSESEDSGEDMSCGEESLSSSPPSDQECTFFFDFQVAQTLCFPP	14_16268828	29	30	30	TRUE	12.7131
ENSRNOG00000002106	Usp46	ENSRNOT00000002879	protein_coding	4594	+	9	ORFs_ccds	ENSRNOT00000002879_77_1175	77	1175	14_36687210_36751942	1098	5963	0.749455	6.67923e-09	9	ENSRNOT00000002879_77_1175:ENSRNOG00000002106:max_P_sites:protein_coding:ORFs_ccds:5963:2013.80192802223:888.651567214781	MTVRNIASICNMGTNASALEKDIGPEQFPINEHYFGLVNFGNTCYCNSVLQALYFCRPFRENVLAYKAQQKKKENLLTCLADLFHSIATQKKKVGVIPPKKFISRLRKENDLFDNYMQQDAHEFLNYLLNTIADILQEEKKQEKQNGKLKNGNMNEPAENSKPELTWVHEIFQGTLTNETRCLNCETVSSKDEDFLDLSVDVEQNTSITHCLRDFSNTETLCSEQKYYCETCCSKQEAQKRMRVKKLPMILALHLKRFKYMEQLHRYTKLSYRVVFPLELRLFNTSSDAVNLDRMYDLVAVVVHCGSGPNRGHYITIVKSHGFWLLFDDDIVEKIDAQAIEEFYGLTSDISKNSESGYILFYQSRE	14_36751942	3	30	30	TRUE	2.9577
ENSRNOG00000002104	Scaf4	ENSRNOT00000002881	protein_coding	2760	-	21	ORFs_ccds	ENSRNOT00000002881_142_2758	142	2758	11_30381428_30410052	2616	9105	0.751455	2.68904e-06	19	ENSRNOT00000002881_142_2758:ENSRNOG00000002104:max_P_sites:protein_coding:ORFs_ccds:9105:117.876748060553:1191.39291559578	MLFSLMDMKPPISRAKMILITKAAIKAIKLYKHVVQIVEKFIKKCKPEYKVPGLYVIDSIVRQSRHQFGTDKDVFGPRFSKNITATFQYLYLCPSEDKSKIVRVLNLWQKNGVFKIEIIQPLLDMAAGTSNAAPGAENVTNNEGSPPPPVKVSSELPQAPTNSMPAVPQLPSSDAFAAVAQLFQTTQGQQLQQILQTFQQPPKPQSPALDSAVMAQVQAITAQLKTAPTQPPEQKTAFDKVHEQALSPYSVSNVDLPENIPKGSRLETGAGSVLCSLEALLEETVLGKDHVQMSGGHLLAAFLKLLDRFDYDDEPEAVEDSKKEDAVAVATTALATAAPPVPAAATPAVAPAVPASSATSPPPPQAPFGYPGDGMQQPAYTQHQNVDQFQPRMMALQQDSMQHQVWAFSWIDLVLLSTAVTTESAKESSSSSHQKEEDLGLALGLGDPATVGLGPGPGIGAGTRLALALKKDGIEKKRGSGGRKASLRSSQRLQVCCWIVTTDLLSVCSTTLWVGQLDKRTTQQDVASLLEEFGPIESINMIPPRGCAYIVMVHRQDAYRALQKLSRGNYKVNQKSIKIAWALNKGIKADFKQYWDVELGVTYIPWDKVKAEELESFCEGGMLDSDTLNPDWKGIPKKPENEVAQNGGAEASHTEPVSPIPKPVPVPVPALPVPAPITVPPPQVPPHQPGPPVVGALQPPAFTPPLGIPPPGFGPGVPPPPPPPPPFLRPGFNPMHLPPGFLPPGPPPPITPPVSIPPPHTPPISIPNSTIAGINEDTTKDLSIGNPIPTVVSGARGNAESADSAKMYGSAGPPAAPTSLPTPPVTQPVSLLAADGDVYKRPLTSRVILHVRLLFFAMSRGFEAGLTWRLLS	11_30381428	1	30	30	TRUE	12.782
ENSRNOG00000002112	Zfp644	ENSRNOT00000002882	protein_coding	6048	+	10	ORFs_ccds	ENSRNOT00000002882_734_4526	734	4526	14_4178562_4198807	3792	16754	0.8549	8.37164e-17	5	ENSRNOT00000002882_734_4526:ENSRNOG00000002112:max_P_sites:protein_coding:ORFs_ccds:16754:0.147815210843696:2137.72432383167	MDDLKINTEVTGAKGELQDDNFISEKDSGVHKPKDCQTFQKNSALTLSEELSEAQSEQALSGVQSALFIPAGTAAVPSENFTVPTGAVANGPVSRSSSTKTCSMSEGSASLTSEQSTEQLATESCSTLKSVADRQLSTPPKASQHQVLFLLSDAAHTKSPTHSITKLPTSALVGHDGQNPVGNSLKSESTLLSQAEVGGGDAAAAVVRDDRVNALAAISSGTDKFRSENDTNWDPQKEFIQFLMTSEEAVDKSPAHSKVVGLEKKRKRKMDVSKITRYTEDCGGDLGRAPGKSKVLQADFLGQSEETQAIDSQSYTLPNMKPESADGDLETVDPFQHLVYSSDKCGEGNSPVHTRTLVSNSVKKKCEESDSESPVTFSTEEPSFYPCTKCNVNFREKKHLHRHMMYHLDGNSHFRHLNVPRPYACRECGRTFRDRNSLLKHMIIHQERRQKLMEEIRELKELQDEGRSARLQCPQCVFGTNCPKTFVQHAKTHEKDKRYYCCEECNFMAVTESELECHRGTAHGAAVKCPVVSSEVSQRKTQKKTVKDSVTGSSRKPAPYLCKMCPFTTSARSILKKHMEYLHSSPCMDSFGNPLGLDKRKSDSLEESVDVDSTKSLAKQQSSTFPKNSALKQDAKRTFGSSPQSSTFSKFHKRPHRVQKARKSIAQSGVNACSQSRSPHKNVMIKNSTDQKPKYFHQAPREKPNAKADGGYLYRYKCDDYRTVRKSDPHNPDAKRPENEKDHKRVAVKRVLKASKESSGGEDLDSYPDFLHKMTVVVLQKLHSDKNDSYETEDDSPWDNVELGDYRAQAMEEDAYGDLTEEHVNLLPLLKSKMEGQGPGDSAALSYDQSDGFYFEYYEDGGTNNFLQDLHDPPHLENSDTPLSKHSSVFHWTDLSLEKKSCPYCPATFETGVGLSNHVRGHLHRAGLSYEARHVVSPEQIATSDKMQHFKRTGTGTPVKRVRKAIEKSETTSEHTCQLCGGWFDTKIGLSNHVRGHLKRLGKTKWDAHKSPICVLNEMMQNEEKYEKILKALSSRRIIPRPFVAQKLSSDDDFLSHNVLPLDEYHNGLKTEALSVSASEEEGLNFLNECDETKPDLPSGKKNQSLTLIELLKSRRIGEERNSALSPHKIHNQTARKRFVQKCVLPLNEDSPLIYQPHKMDLTVHSAIDCKQKKSRSRSGSKKKMLTLPHGADEVYILRCRFCGLVFRGPLSVQEDWIKHLQRHIVNANLPRTGAGMVEVTSLLKKPASITETSFSLLMAEAAS	14_4198807	23	30	30	TRUE	6.28799
ENSRNOG00000026504	Fam114a1	ENSRNOT00000002883	protein_coding	1704	-	13	ORFs_ccds	ENSRNOT00000002883_58_1702	58	1702	14_44943174_45002661	1644	11967	0.849336	6.80606e-15	13	ENSRNOT00000002883_58_1702:ENSRNOG00000026504:max_P_sites:protein_coding:ORFs_ccds:11967:2247.4673213694:2662.13902893096	MPNSPAEDAEVRCGPAMTSNEPAPAHHTGEQSEVSAAACAEVTPTGLLDQSKASDADETPLNGEVTEDTLVECIDSVSLEGDTGSEIPLKEQNDVAVDSSPPTGRWAGWGSWGKSLLSSASATVGHGLTAVKEKAGATLRIHSVNSGSPEGALTDAENRISQNVTPDQDPAGGPHTPPPPGTAGSRGVLSALTNAVQNTGKSVLTGGLDALEFIGKKTMNVLAESDPGFKRTKTLMERTVSLSQMLREAKEKEKQRLAQQLTAERTAHYGMLFDEYQGLSHLEALEILSNESESKVQSFLASLDGEKLEFLKNDLISIKDIFVAKESENEENPEEQGLEESGEEFARMLTELLFELHVAATPDKLYKAMKKAHDWVEEDQSVVSIDVTKGSEEEEKKEGKEEKAEEPEEDKAGGKGAKTVEEVYMLSIESLAEVTARCIEQLHKVAELILHGQEEEKPAQDQAKVLIRLTTAMCNEVASLSKKFTNVLTTVGSNKKAEVLNPMIDSVLLEGCNSTTYVQDALQLLLPVLQVSHIHTSCSKATAQPDSS	14_44943174	7	30	30	TRUE	10.8806
ENSRNOG00000002115	Sod1	ENSRNOT00000002885	protein_coding	656	+	5	ORFs_ccds	ENSRNOT00000002885_96_558	96	558	11_30363375_30368765	462	297151	0.869659	5.46732e-11	5	ENSRNOT00000002885_96_558:ENSRNOG00000002115:max_P_sites:protein_coding:ORFs_ccds:297151:32247.1190791695:7379409.24671838	MAMKAVCVLKGDGPVQGVIHFEQKASGEPVVVSGQITGLTEGEHGFHVHQYGDNTQGCTTAGPHFNPHSKKHGGPADEERHVGDLGNVAAGKDGVANVSIEDRVISLSGEHSIIGRTMVVHEKQDDLGKGGNEESTKTGNAGSRLACGVIGIAQ	11_30368765	30	30	30	TRUE	586.924
ENSRNOG00000002121	Lrrc8d	ENSRNOT00000002888	protein_coding	3148	-	2	ORFs_ccds	ENSRNOT00000002888_177_2751	177	2751	14_5086451_5089024	2574	8069	0.861445	7.91434e-16	1	ENSRNOT00000002888_177_2751:ENSRNOG00000002121:max_P_sites:protein_coding:ORFs_ccds:8069:184.988966397456:806.633316168409	MFTLAEVASLNDIQPTYRILKPWWDVFMDYLAVVMLMVAIFAGTMQLTKDQVVCLPVLPSPANSKAHTPPGNADVTTEVPKMETATPQDQNGQTTNDIAFGTSAVTPDIPLQATYSHAESTFPSQETKKEKRDPTGRKTNLDFQQYVFINQMCYHLALPWYSKYFPYLALIHTIILMVSSNFWFKYPKTCSKVEHFVSILGKCFESPWTTKALSETACEDSEENKQRITGAQTLPKHVSTSSDEGSPSASTPMINKTGFKFSAEKPVIEVPSMTILDKKDGEQAKALFEKVRKFRAHVEDSDLIYKLYVVQTLIKTAKFIFILCYTANFVNAISFEHVCKPKVEHLTGYEVFECTHNMAYMLKKLLISYISIICVYGFICLYTLFWLFRIPLKEYSFEKVREESSFSDIPDVKNDFAFLLHMVDQYDQLYSKRFGVFLSEVSENKLREISLNHEWTFEKLRQHVSRNAQDKQELHLFMLSGVPDAVFDLTDLDVLKLELIPEAKIPAKISQMTNLQELHLCHCPAKVEQTAFSFLRDHLRCLHVKFTDVAEIPAWVYLLKNLRELYLIGNLNSENNKMIGLESLRELRHLKILHVKSNLTKVPSNITDVAPHLTKLVIHNDGTKLLVLNSLKKMMNVAELELQNCELERIPHAIFSLSNLQELDLKSNSIRTIEEIISFQHLKRLTCLKLWHNKIVAIPPSITHVKNLESLYFSNNKLESLPVAVFSLQKLRCLDVSYNNISTIPIEIGLLQNLQHLHITGNKVDVLPKQLFKCVKLRTLNLGQNCIASLPEKISQLSQLTQLELKGNCLDRLPAQLGQCRMLKKSGLVVEDQLFDTLPLEVKEALNQDVNVPFANGI	14_5086451	15	30	30	TRUE	11.7319
ENSRNOG00000002122	Lrrc8c	ENSRNOT00000002896	protein_coding	6827	-	4	ORFs_ccds	ENSRNOT00000002896_305_2714	305	2714	14_5287760_5315998	2409	29641	0.842684	8.50451e-15	2	ENSRNOT00000002896_305_2714:ENSRNOG00000002122:max_P_sites:protein_coding:ORFs_ccds:29641:595.422199102672:11187.6151752589	MIPVTEFRQFSEQQPAFRVLKPWWDVFTDYLSVAMLMIGVFGCTLQVMQDKIICLPKRVQPAQNHSSLSNVSQTVINTTPLPPPKPSPTNPATVEMKGLKTDLDLQQYSFINQMCYERALHWYAKYFPYLVLIHTLVFMLCSNFWFKFPGSSSKIEHFISILGKCFDSPWTTRALSEVSGEDSEEKDNRKNNMNRSNTIQSGPEGSLVKSQSLKSIPEKFVVDKSTAGALDKKEGEQAKALFEKVKKFRLHVEEGDILYAMYVRQTVLKVIKFLIIIAYNSALVSKVQFTVDCNVDIQDMTGYKNFSCNHTMAHLFSKLSFCYLCFVSIYGLTCLYTLYWLFYRSLREYSFEYVRQETGIDDIPDVKNDFAFMLHMIDQYDPLYSKRFAVFLSEVSENKLKQLNLNNEWTPDKLRQKLQTNAHNRLELPLIMLSGLPDTVFEITELQSLKLEIIKNVMIPATIAQLDNLQELSLHQCSVKIHSAALSFLKENLKVLSVKFDDMRELPPWMYGLRNLEELYLVGSLSHDISKNVTLESLRDLKSLKILSIKSNVSKIPQAVVDVSSHLQKMCIHNDGTKLVMLNNLKKMTNLTELELVHCDLERIPHAVFSLLSLQELDLKENNLKSIEEIVSFQHLRKLTVLKLWYNSIAYIPEHIKKLTSLERLFFSHNKVEVLPSHLFLCNKIRYLDLSYNDIRFIPPEIGVLQSLQYFSITCNKVESLPDELYFCKKLKTLKIGKNSLSVLSPKIGNLLFLSYLDIKGNHFEVLPPELGDCRALKRAGLVVEDALFETLPSDVREQMKAD	14_5287760	22	30	30	TRUE	6.98947
ENSRNOG00000002129	Lrrc8b	ENSRNOT00000002897	protein_coding	2731	-	3	ORFs_ccds	ENSRNOT00000002897_121_2530	121	2530	14_5418942_5425489	2409	7440	0.891129	1.46182e-15	2	ENSRNOT00000002897_121_2530:ENSRNOG00000002129:max_P_sites:protein_coding:ORFs_ccds:7440:3008.17843128143:807.172764537027	MITLTELKCLADAQSSYHILKPWWDVFWYYLTLIMLLVAVLAGALQLTQSRVLCCLPCKVEFDNHCAVPWDLLKASENTSSNSGLPLPLPLRIQNDLHRQQYSYIDAVCYEKQLHWFAKFFPYLVLLHTLIFAACSNFWLHYPSTSSRLEHFVSILHKCFDSPWTTRALSETVAEQSVRPLKLSKSKTLLSTSGGSADIDASKQSLPYPQPGLESPGIESPTSSVLDKKEGEQAKAIFEKVKRFRLHVEQRDIIYRVYLKQIIVKVILFVLIITYVPYFLSYITLEIDCSIDVQAFTGYKRYQCVYSLAEIFKVLASFYVILVMLYGLTSSYSLWWMLRSSLKQYSFEALREKSNYSDIPDVKNDFAFILHLADQYDPLYSKRFSIFLSEVSENKLKQINLNNEWTVEKLKSKLVKNSQDKVELHLFMLNGLPDNVFELTDMEVLSLELIPEVKLPAAASQLVNLRELRVYHSSLVVDHPALAFLEENLKILRLKFTEMGKIPRWVFHLKNLKELYLSGCVLPEQLSSMQPEGFQDLKNLRTLYLKSSLSRIPQVVTDLLPSLQKLSLDNEGSKLVVLNNLKKMVNLKSLELLSCDLERIPHSIFSLNNLHELDLKENNLKTVEEIISFQHLPSLSCLKLWHNNIAYIPAQIGALSNLEQLYLGHNNIESLPLQLFLCTKLHYLDLSYNHLTFIPEEIQYLTNLQYFAVTNNNIEMLPDGLFQCKKLQCLLLGRNSLTDLSPLVGELSNLTHLELIGNYLETLPVELEGCQSLKRSCLIVEDSLLNSLPLPVTERLQTCLDKC	14_5418942	25	30	30	TRUE	15.432
ENSRNOG00000002128	Ppat	ENSRNOT00000002905	protein_coding	4036	+	11	ORFs_ccds	ENSRNOT00000002905_561_2112	561	2112	14_33581101_33612996	1551	58110	0.856032	1.27129e-16	11	ENSRNOT00000002905_561_2112:ENSRNOG00000002128:max_P_sites:protein_coding:ORFs_ccds:58110:0.0924329299566609:64720.5913669083	MELEESGIREECGVFGCIASGDWPTQLDVPHVITLGLVGLQHRGQESAGIVTSDGSSVPKFRVHKGMGLVNHVFTEDNLKKLYVSNLGIGHTRYATTGKCELENCQPFVVETLHGKIAVAHNGELVNAARLRKKLLRHGIGLSTSSDSEMITQLLAYTPPQEQDDTPDWVARIKNLMKEAPAAYSLVIMHRDVIYAVRDPYGNRPLCIGRLMPVSDINDKEKKSSETEGWVVSSESCSFLSIGARYCHEVKPGEIVEISRHGVRTLDIIPRSNGDPVAFCIFEYVYFARPDSMFEDQMVYTVRYRCGQQLAVEAPVEADLVSTVPESATPAALGYATKCGLPYVEVLCKNRYVGRTFIQPNMRLRQLGVAKKFGVLSDNFKGKRIVLIDDSIVRGNTISPIIKLLKESGAKEVHIRVASPPIKHPCFMGINIPTKEELIANKPEFEYLAEYLGANSVVYLSVEGLVSSVQQEIKFKKQKVKKRDITIQENGNGLEYFEKTGHCTACLTGQYPVDLEW	14_33612996	30	30	30	TRUE	16.4371
ENSRNOG00000002094	Atg3	ENSRNOT00000002906	protein_coding	1393	-	11	ORFs_ccds	ENSRNOT00000002906_283_1225	283	1225	11_60585360_60613423	942	25112	0.87508	2.96371e-16	11	ENSRNOT00000002906_283_1225:ENSRNOG00000002094:max_P_sites:protein_coding:ORFs_ccds:25112:882.648231094468:20812.9938604832	MQNVINTVKGKALEVAEYLTPVLKESKFKETGVITPEEFVAAGDHLVHHCPTWQWATGEELKVKAYLPTGKQFLVTKNVPCYKRCKQMEYSDELEAIIEEDDGDGGWVDTYHNTGITGITEAVKEITLESKDSIKLQDCSVLCDEEEEEEEGEAADMEEYEESGLLETDEATLDTRRIVEACKAKADAGGEDAILQTRTYDLYITYDKYYQTPRLWLFGYDEQRQPLTVEHMYEDISQDHVKKTVTIENHPHLPPPPMCSVHPCRHAEVMKKIIETVAEGGGELGVHMYLLIFLKFVQAVIPTIEYDYTRHFTM	11_60585360	30	30	30	TRUE	37.7605
ENSRNOG00000002137	Aasdh	ENSRNOT00000002907	protein_coding	3300	+	14	ORFs_ccds	ENSRNOT00000002907_1_3298	1	3298	14_33624390_33647179	3297	2751	0.87968	3.23261e-18	14	ENSRNOT00000002907_1_3298:ENSRNOG00000002137:max_P_sites:protein_coding:ORFs_ccds:2751:14.7839061783092:73.2473368785229	MTLQELVHQAASIYLDRTAVCFDEGNNQPPVCYTYKALLSEASELSAFLLAHCDLGGIREIGLYCQPGINLPSWILGILQIPAAYAPIDPDSLPSLATHFMKKCGLKYVLVEKRQITKFKSSHETVLNYDTVSVEHKDLVLLRLHWEDGAVNSVLSDRTDKCKVNDREERVNGENGSQEKGHMDMRREGCLAYVLHTSGTTGTPKIVRVPHACILPNIQHFRSLFDITQEDVLFLASPLTFDPSVVEIFVALSSGACLLISPTSVKVLPSKLADVLFSRHRVTVLQATPTLLRRFGSELMKSTVLSAHTSLRVLALGGEAFPSLTVLQSWRGKSNRTQIFNIYGITEVSSWATFYRIPEEILNSSVRLESPVQLGSPLLGTVVEVRDKNGSPVHEGTGQVFLGGKNRICFLDEEMTVPLGTMRATGDFVTVKGGEIFFLGRKDSQIKRHGKRLSIALVQQVAEELRQVESCAVTWYNQEKLILFIVSKVDLVKDYIFKELQKHLPAHALPDDMVLIGSLPVTCHGKVDVSELNKIYLDYISSQPRNKLHGKEELWGKLQCLWKSILCLPEDPELKVPDNSVFLDSGGDSLKSLWLLGEVEKLTGAPVPGLLEVILSSSFLDVYNHIIQAVLTREDLKGDRRYTTKRKFSDPDSEETSGKPARLEAAWPWHRDSETNSVVALSRGSQTLYLGTGRLLTELGLCPNAVHPPDLIPQTNTEILKSLSPPALDETLEKPPLSQERSPGTGAEPMVLRERWRSDTGKCVDASPLLVVAAVGDTSSTTVYIGSHSHTVKAVDLHSGEMRWERRVGDRIESSACVSKCGNFIVVGCYDGLVYVLKSNSGEKHWTFPTEDAVKSSPAVDPTTGLIYVGSHDQHAYALDIYEKKCVWKLKCEGALFSSPCLSLGPHHLYCATLGGLLLAVNPATGSLIWKRPCGKPLFSSPRCYQHYVCIGCVDGSLLCFSHSGEQVWRFSAGGPIFSSPCISASEQDIYFGSHDCFLYCCSTEGGLRWKFETTARVYSTPFAFPNHLCGSGTLLAAASTDGKLWVLESQSGELRSVYELPGEVFSSPVVWESMLVIGCRNNYIYCLDLSCGDKNNQV	14_33647179	13	30	30	TRUE	5.93127
ENSRNOG00000002146	Pkd2	ENSRNOT00000002916	protein_coding	4851	-	15	ORFs_ccds	ENSRNOT00000002916_1_2899	1	2899	14_6603956_6645256	2898	16411	0.869356	4.88238e-17	15	ENSRNOT00000002916_1_2899:ENSRNOG00000002146:max_P_sites:protein_coding:ORFs_ccds:16411:0.611956646030197:2959.51089675626	MVNSSRVQPQPPGDPGRSPAPRASGPGRLLAGGAGLAVPGGLREQRGLEIEMERIRQAAARDPPAGASASPSPPLSSCSRQAWSRDNPGFEAEEDDDDDEVEGEEGGMVVEMDVEWRPGSRRPASSSAVSSAGARGRGLGSYRGAAYPSGRRRRLEDQGAPCPSPAGGGDPLHRHLPLDGQPPRVAWAERLVRGLRGLWGTRLMEESNANREKYLRSVLRELVTYLFFLILLCILTYGMMSSNVYYYTRTLSQLFIDTPVSKTEKTNFKTLSSMEDFWKFTEGSFLDGLYWKAQSSNHTQADNRSFIFYENLLLGVPRLRQLRVRNGSCSIPQDLRDEIKECYDVYSVSSEDRAPFGPRNGTAWIYTSEKDLNGSSHWGIIATYSGAGYYLDLSRTREETAAQLAGLRRNFWLDRGTRAAFIDFSVYNANINLFCVVRLLVEFPATGGVVPSWQFQPVKLIRYVTAFDFFLAACEIIFCFFILYYVVEEILEIRIHRLNYFRSFWNCLDVVIVVLSVVAMMINIYRMSNAEGLLQFLEDQNSFPNFEHVAYWQIQFNNIAAVMVFLVWIKLFKFINFNRTMSQLSTTMSRCAKDLFGFTIMFFIIFLAYAQLAYLVFGTQVDDFSTFQECIFTQFRIILGDINFAEIEEANRVLGPLYFTTFVFFMFFILLNMFLAIINDSYSEVKSDLAQQKAEMELSDLIRKGCQKALVKLKLKRNTVDAISESLRQGGGKLNFDELRQDLKGKGHTDAEIEAIFTKYDQDGDQELTEREHQQMRDDLEREREDLDLEHSSLPRPMSSRSFPRSLDDSEEEDDEDSGHSSRRRGSISSGVSYEEFQVLVRRVDRMEHSIGSIVSKIDAVIVKLEIMERAKVKRREVLGRLLDGVAEDARLGRDSEIHREQMERLVREELERWESDDAASQSGHGLGTQVGLGGQSHPRSSRPPSSQSAEGLEGGGGNGSTNAHA	14_6603956	27	30	30	TRUE	11.4597
ENSRNOG00000002142	Cds1	ENSRNOT00000002918	protein_coding	1972	-	13	ORFs_ccds	ENSRNOT00000002918_86_1469	86	1469	14_9397015_9456904	1383	1936	0.879132	1.81486e-07	13	ENSRNOT00000002918_86_1469:ENSRNOG00000002142:max_P_sites:protein_coding:ORFs_ccds:1936:88.9602023465039:142.979688858312	MLELRHRGGCPGPGGAGTPPPREGEAAGGDHETESTSDKETDIDDRYGDLDARGDSDVPEVPPSSDRTPEILKKALSGLSSRWKNWWIRGILTLTMISLFFLIIYMGSFMLMLLVLGIQVKCFQEIITIGYRVYHSYDLPWFRTLSWYFLLCVNYFFYGETVADYFATFVQREEQLQFLIRYHRFISFALYLAGFCMFVLSLVKKHYRLQFYMFAWTHVTLLITVTQSHLVIQNLFEGMIWFLVPISSVICNDITAYLFGFFFGRTPLIKLSPKKTWEGFIGGFFSTVIFGFIAAYVLSKYQYFVCPVEYRSDVNSFVTECEPSELFQLQNYSLPPFLQAVLSRETVSLYPFQIHSIALSTFASLIGPFGGFFASGFKRAFKIKDFANTIPGHGGIMDRFDCQYLMATFVHVYITSFIRGPNPSKVLQQLLVLQPEQQLNIYRTLKIHLTEKGILQPTWKV	14_9397015	16	22	22	TRUE	3.15454
ENSRNOG00000002135	Sgcb	ENSRNOT00000002921	protein_coding	3768	+	5	ORFs_ccds	ENSRNOT00000002921_29_920	29	920	14_37116520_37125890	891	92393	0.873324	2.20624e-12	5	ENSRNOT00000002921_29_920:ENSRNOG00000002135:max_P_sites:protein_coding:ORFs_ccds:92393:126991.594458444:344574.713547035	MREKAVERRNVNKEHNSNFKAGYIPIDEDRLHKTGLRGRKGNLAICVIVLLFILAVINLLITLVIWAVIRIGPNGCDSLEFHESGLLRFKQVSDMGIIHPLYKSTVGGRRNENLVITGNNQPIVFQQGTTKLSVEKNKTSITSDIGMQFFDPRTQNILFSTDYETHEFHLPSGVKSLNVQKASTERITSNATSDLNIKVDGRAIVRGNEGVFIMGKTIEFHMRGDVELKAENSIILNGTVMVSPTRLPSSSGGDQSGSGDWVRYKLCMCADGTLFKVQVTSHNMGCQVSDNPCGNTH	14_37125890	30	30	30	TRUE	31.9678
ENSRNOG00000002125	Ccni	ENSRNOT00000002924	protein_coding	2671	+	8	ORFs_ccds	ENSRNOT00000002924_484_1615	484	1615	14_16345439_16363271	1131	5829	0.796535	7.54531e-09	6	ENSRNOT00000002924_484_1615:ENSRNOG00000002125:max_P_sites:protein_coding:ORFs_ccds:5829:6581.76646994385:1022.70858451754	MKFPGPLENQRLSSLLERAISREAQMWKVNVPKIPTNQNVSPSQRDEVIQWLAKLKYQFNLYPETFALASSLLDRFLATVKAHPKYLNCIAISCFFLAAKTVEEDEKIPVLKVLARDSFCGCSSSEILRMERIILDKLNWDLHTATPLDFLHIFHAIAVSTRPQLLFSLPRLSPSQHLAVLTKQLLHCMACNQLLQFKGSMLALAMVSLEMEKLIPDWLPLTIELLQKAQMDSSQLIHCRELVAYHLSALQSSLPLNSVYVYRPLKHTLVTCDKGAFKLHPSSISGPDFSKDNSKPEVPVRGPAAFHLHLPAVSGCKHTSAKRKVEEMEVDDLYDGIKRLYNEDSGSENVGSVCGTDLSRQEGHASPCPPLQPVSVM	14_16363271	28	29	29	TRUE	45.7018
ENSRNOG00000002159	Agpat9	ENSRNOT00000002936	protein_coding	3048	-	12	ORFs_ccds	ENSRNOT00000002936_350_1721	350	1721	14_10344609_10394697	1371	13738	0.879313	1.35621e-10	12	ENSRNOT00000002936_350_1721:ENSRNOG00000002159:max_P_sites:protein_coding:ORFs_ccds:13738:4815.20340127886:5719.55482393471	MEGTDLVVKLLSTWLTLVGSLILLPSAFGLSLGISEIYMKILVKTLEWATLRIEKGAPKESVLKSPASMGIIQRDESPMEKGLSGLRGRDFELSDVFYFSKKGLEAIVEDEVTQRFSSEELVSWNLLTRTNVNFHYISPKLTIVWVLGVLVRYCFLLPLRVTLAFIGISLLIIGTTLVGQLPDSSLKNWLSELVHLTCCRICVRSLSGTIHYHNKQYRPQKGGICVANHTSPIDVLILATDGCYAMVGQVHGGLMGIIQRAMVKACPHVWFERSEIKDRHLVTKRLKEHIADKKKLPILIFPEGTCINNTSVMMFKKGSFEIGGTIYPVAIKYNPQFGDAFWNSSKYNLVSYLLRIMTSWAIVCDVWYMPPMTREEGEDAVQFANRVKSAIAVQGGLTELPWDGGLKRAKVKDTFKEEQQKTYSKMIVGNGSPSLALDSSTVDNHGSPEPAFRSESL	14_10344609	29	30	30	TRUE	5.94111
ENSRNOG00000002165	Fam175a	ENSRNOT00000002956	protein_coding	1445	+	9	ORFs_ccds	ENSRNOT00000002956_50_1265	50	1265	14_10424723_10438824	1215	2898	0.863009	1.39585e-11	9	ENSRNOT00000002956_50_1265:ENSRNOG00000002165:max_P_sites:protein_coding:ORFs_ccds:2898:896.976641524706:266.190265619642	MEGESTLGVLSGFVLGALTFQHLNTDSDTEGLLLGEMKGEAKNSITDSQMDSVKVVYTIDIQKYIPCYRLFSFYNSLGEVNEHALKKILSNVKKTVVGWYKFRRHSDQIMTFREQLLHRNLQTHLSSPELVFLLLTPSITTESCCTHCLEHGLYKPQSGLFHKVPLVVTNLGMSDQLGYKTESVSCTSTVFSRAVRTYSSQFFNEDGSLKEVRKINEMYAAIQEELKTICQKVEQSEREVEKLLMDVNRLKEVRKKQQAQAKGAGEKSQNHPQENILLCQALRTFFPESQVLHSCVISLKNRHISHSGCNTDHHLDVVDKLTLMVEYVYSPEASPAPAAPLSKRKALDTQDQWPAKRPRLLESESRPGPAFRGSHQDKASSSSLDIDTEVGSPEDDTDYPRSPTF	14_10438824	18	30	30	TRUE	4.68808
ENSRNOG00000002176	Pvrl3	ENSRNOT00000002957	protein_coding	1630	-	9	ORFs_ccds	ENSRNOT00000002957_12_1539	12	1539	11_57897970_57993536	1527	4922	0.816944	5.11037e-09	9	ENSRNOT00000002957_12_1539:ENSRNOG00000002176:max_P_sites:protein_coding:ORFs_ccds:4922:4.95625738868717:593.896744823703	MARTPGPALLCPGGGKAQLSSASPPAAGLLLPAPTPPPLLLLLIPLLLFSRLCGALAGSIIVEPHVTAVWGKNVSLKCLIEVNETITQISWEKIHGKSTQTVAVHHPQYGFSVQGEYQGRILFKNYSLNDATITLHNIGFSDSGKYICKAVTFPLGNAQSSTTVTVLVEPTVSLMKGPDSLIDGGNETVAAVCIAATGKPVARIDWEGDLGEMESTITSFPNETATIISQYKLFPTRFARGRRITCVVKHPALEKDIRYSFILDIQYAPEVSVTGYDGNWFVGRKGVNLKCNADANPPPFKSVWSRLDGEWPDGLLASDNTLHFVHPLTFNYSGVYVCKVTNSLGQRSDQKVIYISDIPLKQTSSIAVAGAVIGAVLALFIIAVFVTVLLTPRKKRPSYLDKVIDLPPTHKPPPVYEERIPSLPQKNRLFQTERLPLQTQFKEKGAGGLQPPNGPIRRLDYEDENTVQEDGTQQMCPLYNQMCHQDRSPHQHRPRNPERLYINPREHYV	11_57897970	30	30	30	TRUE	7.86531
ENSRNOG00000002163	Klf3	ENSRNOT00000002960	protein_coding	4987	-	6	ORFs_ccds	ENSRNOT00000002960_231_1263	231	1263	14_45146493_45160507	1032	19407	0.869016	4.61181e-09	5	ENSRNOT00000002960_231_1263:ENSRNOG00000002163:max_P_sites:protein_coding:ORFs_ccds:19407:7.23606797749979:16633.2082702207	MLMFDPVPVKQEAMDPVTVSYPSNYIESMKPNKYGVIYSTPLPDKFFQTPEGLAHGIQMEPVDLTVNKRGSPPSAAGSPSSLKFPSHRRASPGLSMPSSSPPIKKYSPPSPGVQPFGVPLSMPPVMAAALTRHGIRSPGILPVIQPVVVQPVPFMYTSHLQQPLMVSLSEEMDNSNSGMPVPVIESYEKPILQKKIKIEPGIEPQRTDYYPEEMSPPLMNSVSPPQALLQENHPSVIVQPGKRPLPVESPDTQRKRRIHRCDYDGCNKVYTKSSHLKAHRRTHTGEKPYKCTWEGCTWKFARSDELTRHFRKHTGIKPFQCPDCDRSFSRSDHLALHRKRHMLV	14_45146493	20	30	30	TRUE	6.31297
ENSRNOG00000002178	Mrps18c	ENSRNOT00000002962	protein_coding	809	-	6	ORFs_ccds	ENSRNOT00000002962_31_460	31	460	14_10441040_10446878	429	27595	0.850951	1.24191e-08	6	ENSRNOT00000002962_31_460:ENSRNOG00000002178:max_P_sites:protein_coding:ORFs_ccds:27595:1385.49042206819:77340.4597218609	MAGLLALRSCIGRKNLTTATGCFTDRATHAVSVPWRRCFSQYEQVTSNEDLPIPMENPYKEPLKKCVLCEKRVDYKNVQLLSQFISPFTGCIYGRHITGLCGKKQKEVTKAIKRAQKMGFMPVTYKDPAYLKDPKVCNIRYRE	14_10441040	30	30	30	TRUE	48.163
ENSRNOG00000002186	Nudt9	ENSRNOT00000002973	protein_coding	1393	-	8	ORFs_ccds	ENSRNOT00000002973_95_1145	95	1145	14_7037068_7054453	1050	22305	0.86967	7.13851e-13	8	ENSRNOT00000002973_95_1145:ENSRNOG00000002186:max_P_sites:protein_coding:ORFs_ccds:22305:103918.684010032:17847.6495855085	MAGRSLGKAVATVSLSVALASVTVRSSGCRAIPAPRNPFPSCGFHLKANIMSGSNGVKDNSHNKARTSPYPGSKVERSKVPNEKVGWLVEWQDYNPVEYTAVSVLAGPQWADPQISESSFSPRFNEKDGHVERKSQNGLYEIENGRPRNPAGRTGLVGRGLLGRWGPNHAADPIITRWKRDESGNKITHPVSGKCILQFVAIKRKDCGEWAIPGGMVDPGEKISATLKREFGEEALNSLQKSSAEKREIEEKLHALFSQEHLVIYKGYVDDPRNTDNAWMETEAVNYHDETGETMDNLTLEAGDDAGKVKWVDISDQLKLYASHSQFIKLVAEKRDAHWSEDCAADSHGL	14_7037068	30	30	30	TRUE	35.9083
ENSRNOG00000002181	Helq	ENSRNOT00000002974	protein_coding	3864	+	18	ORFs_ccds	ENSRNOT00000002974_190_3385	190	3385	14_10447182_10490712	3195	1545	0.835599	2.43554e-05	18	ENSRNOT00000002974_190_3385:ENSRNOG00000002181:max_P_sites:protein_coding:ORFs_ccds:1545:18.7049305403957:44.3091800186386	MEESSPRIRRRVSLRKRNRRSLESLGAARAPAELQPAEDTEDEAAAGSRRRKTGSPEPAQENDSEEDMFGDYNSFSENSFLAQVDDLEQKYIQLPDCGSRGTDSGTKDLCSEGLGNSLSVPAVDFTDSETREYIKKQGDLDVPVEPEVGGDLSFDMPSSQILYFESMQNSSKDLGDQSTKGRDGKSSNEELHHSHREQPQPKSDFSDVGGSSEASRRRSIKDCLKSAMTGNARAQTPAFPRSKQLRETLLSEEISVARKAIESPSDDLGPFYSLPSKVRDLYAQLKGIKRLYDWQHTCLTLSSVQERKNLIYSLPTSGGKTLVAEILMLQELLCRQKDVLLILPYVAIVQEKISSLSSFGIELGFFVEEYAGSKGRFPPIKRREKKSLYIATIEKGHSLVNALIETGRMGTLGLVVVDELHMIGEGSRGATLEMTLAKVLYTSKTTQIIGMSATLNNVEDLQAFLKAEYYTSQFRPVELKEFLKVNDTIYEVDSRAVDGMTFSRLLNYKYSDALKKVDPDRLVALVTEVIPNYSCLVFCPSKKNCENVAEMLCKFLSRDYLNHREEEKGELIKSLRNVGHGKVCPVLKRTIPFGVAYHHSGLTSDERKLLEEAYSTGVLCLFTCTSTLAAGVNLPARRVILRAPYVANTFLKRNQYKQMIGRAGRAGIDTAGESILLLQEKDKQQVLGLINGPLEDCHSHLVEEFTKGIQSLFLSLIGLKIAESLGDIYQFMNGTLFGVQQKTLLREKSLWEVTVGALEHLTEKGLLQKDSHGSPEESRCHFRITKLGQASFKGAIDLTYCDTLYRDLKKGLEGLVLESLLHLVYLTTPYDLAAQSEPDWMVYFRQFSQLSPAEQSVATLLGISESFIGRKASGQAIRKKVDKNAVNRLYLSFVLYSLLKETNVWSVSERFNMPRGYIQNLLMGAASFSSCVLHFCEELEEFWVYKALLTELTKKLTYCVKAELIPLMEVTGVLEGRAKQLYSAGYRSVVHLANANPEVLVKTIDHLSRRQAKQIVSSAKMLLHEKAEALQEEAEELLRLPADLPGLGGPGSERAGSHAGDLALR	14_10490712	13	28	28	TRUE	1.78946
ENSRNOG00000002175	Clock	ENSRNOT00000002976	protein_coding	2914	+	21	ORFs_ccds	ENSRNOT00000002976_150_2715	150	2715	14_34455961_34495515	2565	14502	0.754172	5.57408e-17	20	ENSRNOT00000002976_150_2715:ENSRNOG00000002175:max_P_sites:protein_coding:ORFs_ccds:14502:1935.46283069072:1790.29992592811	MSSIVDRDDSSIFDGLVEEDDKDKAKRVSRNKSEKKRRDQFNVLIKELGSMLPGNARKMDKSTVLQKSIDFLRKHKEITAQSDASEIRQDWKPTFLSNEEFTQLMLEALDGFFLAIMTDGSVVYVSETVTSLLEHLPSDLVDQSIFNFIPEGEHSEVYKILSTHLLESDSLTPEDLKSKNQLEFCCHMLRGTIDPKEPSTYEYVRFIGNFKSLNSVSTSTHNGFEGTIQRTHRPSYEDRVCFVATVRLATPQFIKEMCTVEEPNEEFTSRHSLEWKFLFLDHRAPPIIGYLPFEVLGTSGYDYYHVDDLESLAKCHEHLMQYGKGKSCYYRFLTKGQQWIWLQTHYYITYHQWNSRPEFIVCTHTVVSYAEVRAERRRELGIEESLPETAADKSQDSGSDNRINTVSLKEALERFDHSPTPSASSRSSRKSSHTAVSDPSSTPTKIPTDTSTPPRPHLPAHEKMTQRRSSFSSQSINSQSVGSSLTQPAMSQAANLPIPQGMSQFQLSAQLGAMQHLKDQLEQRTRMIEANIHRQQEELRKIQEQLQMVHGQGLQMFLQQSNPGLNFGSVQLSSGNSNIQQLTPINMQGQVVPVNQIQSGVNAGHVSTGQHMIQQQTLQSTSTQQSQQSVMSGHSQPTSLPNQTPSTLTAPLYNTMVISQPAAGSMVPIPSSMPQNSTQSATVTTFTQDRQIRFSQGQQLVTKLVTAPVACGAVMVPSTMLMGQVVTAYPTFATQQQQAQALSVTQQQQQQQQQQQQQQQQQPQQAQPQPQSQQSSQDQPHPSVQQPAQLTQPPQQFLQTSRLLHGNPSTQLILSAAFPLQQSTFPPSHHQQHQQQQLHRHRTDSLTDPSKVQPQ	14_34495515	24	30	30	TRUE	3.45262
ENSRNOG00000002185	Pgm2	ENSRNOT00000002977	protein_coding	2103	-	14	ORFs_ccds	ENSRNOT00000002977_49_1909	49	1909	14_45829642_45863828	1860	20050	0.877656	3.90513e-16	14	ENSRNOT00000002977_49_1909:ENSRNOG00000002185:max_P_sites:protein_coding:ORFs_ccds:20050:20336.8201471597:6943.26808624181	MAAATPTQTPAPEASGLGMDARLDQETAQWLRWDRNPLTSESVKQLLAEGNKEELEKCFGARMEFGTAGLRAPMGAGISRMNDLTIIQTTQGFCRYLEKQFSDLKQRGVVISFDGRAHPASGGSSRRFARLAATAFISQGVPVHLFSDITPTPFVPYTVSHLKLCAGIMITASHNPKQDNGYKVYWDNGAQIISPHDRGISQAIEENLEPWPQAWDESLIDSSSLLHNPSTSISNDYFEDLKKYCFHRTVNRESQVKFVHTSVHGVGHEFVQSAFKAFDLNPPEAVPQQKDPDPEFPTVKYPNPEEGKGVLTLSFELADKIKAKIVLANDPDADRLAVAEKQDSGEWRVFSGNELGALLGWWLFTSWKEKNQGQSNLKDTYMLSSTVSSKILRAIALKEGFHFEETLTGFKWMGNRAKQLIDQGKTVLFAFEEAIGYMCCPFVLDKDGVSAAVISAELVSFLATKNLSLSLQLKAIYLEYGYHITTASYFICHDQGTIQKLFENLRNYDGKNKYPKTCGKFEISAVRDLTTGYDSNQPDKKAVLPTSKSSQMITFTFVNGGVATMRTSGTEPKIKYYAELCAPPGNSDPEQLKRELDELVGAIEEHFFQPQKYNLQPKAE	14_45829642	30	30	30	TRUE	15.2705
ENSRNOG00000002175	Clock	ENSRNOT00000002981	protein_coding	9204	+	19	ORFs_ccds	ENSRNOT00000002981_28_2500	28	2500	14_34455961_34495515	2472	14237	0.751914	7.67892e-17	19	ENSRNOT00000002981_28_2500:ENSRNOG00000002175:max_P_sites:protein_coding:ORFs_ccds:14237:5.56199016653908:1774.49256571156	MSSIVDRDDSSIFDGLVEEDDKDKAKRVSRNKSEKKRRDQFNVLIKELGSMLPGNARKMDKSTVLQKSIDFLRKHKEITAQSDASEIRQDWKPTFLSNEEFTQLMLEALDGFFLAIMTDGSVVYVSETVTSLLEHLPSDLVDQSIFNFIPEGEHSEVYKILSTHLLESDSLTPEDLKSKNQLEFCCHMLRGTIDPKEPSTYEYVRFIGNFKSLNSVSTSTHNGFEGTIQRTHRPSYEDRVCFVATVRLATPQFIKEMCTVEEPNEEFTSRHSLEWKFLFLDHRAPPIIGYLPFEVLGTSGYDYYHVDDLESLAKCHEHLMQYGKGKSCYYRFLTKGQQWIWLQTHYYITYHQWNSRPEFIVCTHTVVSYAEVRAERRRELGIEESLPETAADKSQDSGSDNRINTVSLKEALERFDHSPTPSASSRSSRKSSHTAVSDPSSTPTKIPTDTSTPPRPHLPAHEKMTQRRSSFSSQFQLSAQLGAMQHLKDQLEQRTRMIEANIHRQQEELRKIQEQLQMVHGQGLQMFLQQSNPGLNFGSVQLSSGNSNIQQLTPINMQGQVVPVNQIQSGVNAGHVSTGQHMIQQQTLQSTSTQSQQSVMSGHSQPTSLPNQTPSTLTAPLYNTMVISQPAAGSMVPIPSSMPQNSTQSATVTTFTQDRQIRFSQGQQLVTKLVTAPVACGAVMVPSTMLMGQVVTAYPTFATQQQQAQALSVTQQQQQQQQQQQQQQQQQPQQAQPQPQSQQSSQDQPHPSVQQPAQLTQPPQQFLQTSRLLHGNPSTQLILSAAFPLQQSTFPPSHHQQHQQQQLHRHRTDSLTDPSKVQPQ	14_34495515	24	30	30	TRUE	3.45262
ENSRNOG00000002191	LOC498368	ENSRNOT00000002982	protein_coding	2577	-	2	ORFs_ccds	ENSRNOT00000002982_856_1795	856	1795	14_46051532_46053166	939	1657	0.783343	5.23313e-09	2	ENSRNOT00000002982_856_1795:ENSRNOG00000002191:max_P_sites:protein_coding:ORFs_ccds:1657:454.794198640801:101.585079351011	MGCRCCKMIQSYLFDPVQVPSPGFVNEVNNCKLEEDDTVRLKGTQNSEVEVPGSTLHSGSLSKPDSSGSTTGLPCQGSLTQEDSEERPCVEKHGIVNGIRPTATLQSVRSPRPQQVDSVSWASSPWVATIDSAHPAQPFLEGEDYRKQSCMLPTLEGTQMVGHGDSRAPAEALAVADHIPYIPAPDYPQVWSPEVDNVNPEEKDCLFENHSEVEPLPGIHPRVSQQGLSMPFSLKRSWDSLNEAGTTEVLSVYFKEEDPTQPTPVADPGNEREDPHTYNGNKEGAVVDEDAEVAEALAALEAATAGEDADDAD	14_46051532	2	29	29	TRUE	2.47199
ENSRNOG00000002191	LOC498368	ENSRNOT00000002982	protein_coding	2577	-	2	ORFs_ccds	ENSRNOT00000002982_1133_1235	1133	1235	14_46052092_46052193	102	329	0.537994	0.0270053	1	ENSRNOT00000002982_1133_1235:ENSRNOG00000002191:max_P_sites:protein_coding:ORFs_ccds:329:165.206310462038:59.7596399186802	MVLSTASDPLLLCSLSGVPDPNRLTVSPGPAAPG	14_46052092	1	1	29	TRUE	2.47199
ENSRNOG00000002188	Hpse	ENSRNOT00000002983	protein_coding	1608	+	15	ORFs_ccds	ENSRNOT00000002983_1_1606	1	1606	14_10534423_10575223	1605	6309	0.87399	5.01594e-14	15	ENSRNOT00000002983_1_1606:ENSRNOG00000002188:max_P_sites:protein_coding:ORFs_ccds:6309:211.601369603007:861.709805571257	MLRPLLLLWLWGRLRALTQGTPAGTAPTKDVVDLEFYTKRLFQSVSPSFLSITIDASLATDPRFLTFLGSPRLRALARGLSPAYLRFGGTKTDFLIFDPNKEPTSEERSYWQSQDNNDICGSERVSADVLRKLQMEWPFQELLLLREQYQREFKNSTYSRSSVDMLYSFAKCSRLDLIFGLNALLRTPDLRWNSSNAQLLLNYCSSKGYNISWELGNEPNSFWKKAQISIDGLQLGRKDFRVHNFLTKAFQKRKNYLRSHDNMREDKLALLRSFLKAGGEVIDSLTWHHYYLNGRVATKEDFLSSDVLDTFILSVQKILKVTKEMTPGKKVWLGETSSAYGGGAPLLSDTFAAGFMWLDKLGLSAQLGIEVVMRQVFFGAGNYHLVDENFEPLPDYWLSLLFKKLVGPKVLMSRVKGPDRSKLRVYLHCTNVYHPRYREGDLTLYVLNLHNVTKHLKLPPPMFSRPVDKYLLKPFGSDGLLSKSVQLNGQTLKMVDEQTLPALTEKPLPAGSSLSVPAFSYGFFVIRNAKIAACI	14_10575223	30	30	30	TRUE	7.03172
ENSRNOG00000002194	Coq2	ENSRNOT00000002987	protein_coding	1776	+	7	ORFs_ccds	ENSRNOT00000002987_5_1127	5	1127	14_10581140_10599918	1122	31047	0.853158	7.85973e-12	7	ENSRNOT00000002987_5_1127:ENSRNOG00000002194:max_P_sites:protein_coding:ORFs_ccds:31047:4178.77210250519:30899.4118159297	MLRLGGAGLVRDLRVVWPAWLRGPGGLPLALARTTGTSGARDRRAPASGTQRGRALSLSAAAVVNSAPRPLQPYLRLMRLDKPIGTWLLYLPCTWSIGLAADPGCFPDWYMLSLFGTGAILMRGAGCTINDMWDRDFDKKVERTANRPIAAGDISAFQSFVFLGAQLTLALGVLLHLNYYSIAMGAASLLLVVTYPLMKRVTFWPQLALGLTFNWGALLGWSAVKGSCDPAVCLPLYFSGVMWTLIYDTIYAHQDKKDDALIGLKSTALLFRENTKQWLSGFGVAMVGALSLVGASSGQTLPYYAAVAAVGAHLAHQIYTVDIHRAEDCWEKFTSNRTVGLLLFLGIVLGNLYKDKPDETKGVDAVGEESERTS	14_10599918	30	30	30	TRUE	33.6198
ENSRNOG00000002177	Gnpda2	ENSRNOT00000002992	protein_coding	1816	-	7	ORFs_ccds	ENSRNOT00000002992_126_954	126	954	14_62628973_62643533	828	8806	0.865887	9.97645e-12	6	ENSRNOT00000002992_126_954:ENSRNOG00000002177:max_P_sites:protein_coding:ORFs_ccds:8806:6795.25993910934:3283.27893201966	MRLVILDNYDLASEWAAKYICNRIIKFKPGQDRYFSLGLPTGSTPLGCYKKLIEYHKSGNLSFKYVKTFNMDEYVGLPRNHPESYHSYMWNNFFKHIDIDPNNAHILDGNAADLQAECDAFEEKIKEAGGIDLFVGGIGPDGHIAFNEPGSSLVSRTRLKTLAMDTILANAKYFDGDLSKVPTMALTVGVGTVMDAREVMILITGAHKAFALYKAIEEGVNHMWTVSAFQQHPRTIFVCDEDATLELRVKTVKYFKGLMHVHNKLVDPLCSMKEGD	14_62628973	30	30	30	TRUE	7.89488
ENSRNOG00000002205	Ociad1	ENSRNOT00000002996	protein_coding	1347	-	10	ORFs_ccds	ENSRNOT00000002996_162_903	162	903	14_37458473_37473925	741	129199	0.832646	1.389e-10	9	ENSRNOT00000002996_162_903:ENSRNOG00000002205:max_P_sites:protein_coding:ORFs_ccds:129199:1976283.64127903:749386.637051178	MNGRADFREPNAQVSRPIPDIGGGYIPTEEEWRLFAECHEECFWFRSVPLAATSMLITQGLISKGILSSHPKYGSIPKLIFACIVGYFAGKLSYVKTCQEKFKKLENSPLGEALRSGELRRSLPPGHYTQKPKYDSNVSGQSSFGTSPAADNIEKETLPRYEPIPFSASMNESTPTGITDHIAQGPDPNLEDSPKRKSVTYEELRNKNRESYGVTLSHKTDPSVRPMQERGPQKEVKVNKYGDTWDE	14_37458473	30	30	30	TRUE	156.911
ENSRNOG00000002208	Shroom3	ENSRNOT00000003001	protein_coding	7766	-	11	ORFs_ccds	ENSRNOT00000003001_1501_6937	1501	6937	14_16623589_16652976	5436	28013	0.869382	2.79638e-22	8	ENSRNOT00000003001_1501_6937:ENSRNOG00000002208:max_P_sites:protein_coding:ORFs_ccds:28013:3336.00767847813:4137.31404863393	MMRISQGTVGPPWHQSCHSSSSTSDLSNYDHAYLRRSPDRCSSQGSMESLGPRGGSPPCHLLSPAKSTSSIDQLGHLHNKRDSAYSSFSTSSSIFEYPPPGGSARERSGSLDMIPARGGLLEGMRQADIRYVKTVYDTRRGVSSEYEVNPSALLLQGRDAHTSADSQGCAKWHSIPRGKGTPPLPWSQQCSGSPETADNPPHKAGAPMPPTRSDSYVALRHRERPSSWSSLDQKRFCRPQTNSLGSQKTPFVEEQLHTVPERSPENSPPVKPKHNYTQKTQPGQPLLPTGIYPVPSPEPHFAQVPQPSVSGNGTVYPALVKESGYTAAQGTCSKMAALDENGNQKEVSRPGFAFCQPPEHDSMTPVEKKPEPRAKYIPYKVHFSSVPENEDSSLKRHVTPPHGNSLYPSERKNVHGGGSRPCSNHHSLPSAQAQAPHAGDDDRRPSRLFQPWEGDFQEDHNANLRQKVEREGQGQGLPGNSGGTKSTFSPLQNIPENLRRQSSVDLGEGLEVYPGGRSTCATTTTKVEDPGRKAGPDNRGYLDRSVSYPRPEGKMNAAESFHSADSRYEEPLAAPPQQTSGMSQRRLSASSTPALQYKKPHCSVLEKVSKIEEREQGRHRPTSVGSSAYALSYRPGRTGPTPSTSSSDLDDPKASSSHFSESAAEHLRNGEQNPPNGEPKLEEASRQQCNQLLRRTTADGRGPPARGSEPSRPEARLLRSQSTFQLFSEAEREASWSEDRPSTPESPLLDAPFSRAYRNSIKDAQSRVLGATSFRRRDLEPGTPATSRPWRPRPASAHVGMRSPEASAPLSSPHTPRERHSVTPATGTPPAPQAARRGARRRLTAEQKKRSYSEPEKMNEVGVSEEAESVHCVPQRPAQLRFSESTVADRRRLFERDGKACSTLSLSGPELKQFQQSALADYIQRKTGKRPTGAACTPEPGLRERAQSVYFQAVPAAPEGPGLASACSLSSLREPEVLPCKEHPHQSAADGPQTPRDRSSSFASGRLVGERRRWDPQAPRQLLSGANCGPRGVQRMDRTSRGPPSWDMVVGKSGKSKSAEDLLERSDTLTVPVHVRSRSSPTSDKKGQDVLLREDSGFGFVKDPYLAGPGSRPLSYSDRGQKEQALPLHHPATCWNGSGYKATVVSSTESSGAPDHLKQLRAPCPRPLSAGMHGHFPDARASSVAPLSSPLPSPVPSGYRSQLDMDQQMGHQPLPSPASAVTQPPSPRSHELEEGMWKRASLPQRPPRPWKWAHAVREDGLAEDASSAPEFATLKHYKNQLSLPSSCSTSDPDTPGRISLRISESALQASPPPRGDYDDEVFVKDLHPKVPSSPTFEALPPPPPPPSPLSQEPLTCGSDDFPSPPPQAMCEAPLDGEVSEEPGSGSSCGLPRVTATREGQVPGAGHAEGSQIMVAIPPQTSAEGSAAESSTAARVSAQPPLHSFPGKQPCPSQARNLTYEPADRTQDLGKKIHAEPQKTSEDIRTEALAKEIVHQDKSLADILDPDSRMKTTMDLMEGLFPRDAGVLKENAERRAVDSTTRRAGWEVETSDHKEAAGVLVNCPAYYSVSAAKAELLNKIKDMPEELREEEEQEDVNEKKAELIGSLTHKLETLQEAKGSLLTDIRLNNALGEEVEALISELCKPNEFDKYKMFIGDLDKVVNLLLSLSGRLARVENVLSGLGEDASKEERSSLNEKRKVLAGQHEDARELKENLDRRERVVLDILANYLSAEQLQDYQHFVKMKSTLLIEQRKLDDKIKLGQEQVRCLLESLPSDFRPKAGAISLPPALASHVTPGGGPAFGGVFPTLTSPL	14_16623589	3	30	30	TRUE	23.5504
ENSRNOG00000002208	Shroom3	ENSRNOT00000003001	protein_coding	7766	-	11	ORFs_ccds	ENSRNOT00000003001_1319_1406	1319	1406	14_16667883_16667969	87	756	0.667989	0.0290548	1	ENSRNOT00000003001_1319_1406:ENSRNOG00000002208:max_P_sites:protein_coding:ORFs_ccds:756:212.333430206776:550.246504347075	MQILVPRIPSAQSCSPAVPSTGKQHGQEG	14_16667883	9	9	30	TRUE	23.5504
ENSRNOG00000002210	Hsd17b11	ENSRNOT00000003004	protein_coding	1594	+	7	ORFs_ccds	ENSRNOT00000003004_55_949	55	949	14_7073499_7103922	894	14958	0.874114	5.93041e-13	7	ENSRNOT00000003004_55_949:ENSRNOG00000002210:max_P_sites:protein_coding:ORFs_ccds:14958:1444.20852979887:8657.60034897207	MKYLLDLILLLPLLIVFCIESFIKRLIPKKKKSVAGEIVLITGAGHGIGRLTAYEFAKLNTKLVLWDINKNGIEETAAKCRKLGAQVHPFVVDCSQREEIYSAVRKVKEEVGDVSILVNNAGVVYTADLFATQDPQIEKTFEVNVLAHFWTTKAFLPAMMKNNHGHVVTVASAAGHTVVPFLLAYCSSKFAAVGFHRALTDELAALGCTGVRTSCLCPNFINTGFIKNPSTNLGPTLEPEEVVEHLMHGILTNQKMIFVPGSIALLTVLERVFPERFLDVLKRRINVKFDAVVGYKDK	14_7103922	30	30	30	TRUE	9.92834
ENSRNOG00000002203	Lin54	ENSRNOT00000003006	protein_coding	4311	+	12	ORFs_ccds	ENSRNOT00000003006_33_2280	33	2280	14_10786431_10826076	2247	4989	0.866707	1.17517e-15	12	ENSRNOT00000003006_33_2280:ENSRNOG00000002203:max_P_sites:protein_coding:ORFs_ccds:4989:153.646772106237:358.252487861436	MEVVPAEVNSLLPDDIMDTAITLVDEDSIEAVIVSSPIPMETELEEIVSINSTGDSTATPISTEPITVYSNHTNQVAVNTTVSKADSNTTVKPAFPSGLQKLGAQTPVTISANQIILNKVSQTSDLKLGNQTLKPDGQKLILTTLGKSGSPIVLALPHSQLPQAQKVTAQAQPGDAKLPPQQIKVVTIGGRPEVKPAIGVSALTPGSQLINTTTQPSVLQTQQLKTVQIAKKPRTPTSGPVITKLIFAKPINSKAVTGQTTQASPPVVTGRVLSQSAPGTPSKTITISESGVIGSTLNSTTQTPNKIAISPLKSPNKTVKSAVQTITVGGMSTSQFKTIIPLAAAPNVQPIQVPGSKFHYVRLVTATTAGSSAPPVSQSPSVNTQPLQQAKPVVVNTTPVRMSVPFVQAQAVKQVVPKPINSTSQIVTTSQPQQRLIMPATPLPQIQPNLTNLPPGTVLAPAPGTGNVGYAVLPAQYVTQLQQSSYVSIAGNSNFTGTSGIQTQARVSFNGIIPSESASRPRKPCNCTKSLCLKLYCDCFANGEFCNNCNCTNCYNNLEHENERQKAIKACLDRNPEAFKPKIGKGKEGESDRRHSKGCNCKRSGCLKNYCECYEAKIMCSSICKCIGCKNFEESPERKTLMHLADAAEVRVQQQTAAKTKLSSQISDLLTRPTPALNSGGGKLPFTFVTKEVAEATCNCLLAQAEQADKKGKSKAAAERMILEEFGRCLMSVINSAGKAKSDPCAMHC	14_10826076	20	30	30	TRUE	3.55034
ENSRNOG00000002199	Tmem165	ENSRNOT00000003010	protein_coding	1871	-	6	ORFs_ccds	ENSRNOT00000003010_209_1178	209	1178	14_34503731_34528053	969	14511	0.872855	1.20337e-10	6	ENSRNOT00000003010_209_1178:ENSRNOG00000002199:max_P_sites:protein_coding:ORFs_ccds:14511:1269.58532259622:8737.66378660105	MAASARGSGRAPTRRLLVLLLLPLLWAPAGVRAGPEEDLSHRNQEPPAPAQQLQPQPAAVQGLEPARAEKGFTPAAPVHTNREDAATQANLGFIHAFVAAISVIIVSELGDKTFFIAAIMAMRYNRLTVLAGAMLALALMTCLSVLFGYATTVIPRVYTYYVSTALFAIFGIRMLREGLKMSPDEGQEELEEVQAELKKKDEEFQRTKLLNGPDVETGTSTAIPQKKWLHFISPIFVQALTLTFLAEWGDRSQLTTIVLAAREDPYGVAVGGTVGHCLCTGLAVIGGRMIAQKISVRTVTIIGGIVFLAFAFSALFISPESGF	14_34503731	30	30	30	TRUE	13.1767
ENSRNOG00000038761	Hacd2	ENSRNOT00000003013	protein_coding	765	-	7	ORFs_ccds	ENSRNOT00000003013_1_763	1	763	11_68894628_68989947	762	8561	0.842659	1.58898e-08	7	ENSRNOT00000003013_1_763:ENSRNOG00000038761:max_P_sites:protein_coding:ORFs_ccds:8561:6536.88012547367:4186.09351240286	MAAAAATATTKGNGGGSGRAGAGDSSGSRKKKGPGPVATAYLVIYNVVMTAGWLVIAVGLVRAYLAKGSYHSLYYSIEKPLKFFQTGALLEILHCAIGIVPSSVVLTSFQVMSRVFLIWAVTHSVKEVQSEDSVLLFVIAWTITEIIRYSFYTFSLLNHLPYIIKWARYTLFIVLYPMGVTGELLTIYAALPYVRQAGLYSISLPNKYNFSFDYHAFLILVMISYIPLFPQLYFHMIQQRRKVLSHTEEHKKLE	11_68894628	29	30	30	TRUE	28.1094
ENSRNOG00000002207	Guf1	ENSRNOT00000003017	protein_coding	6196	+	17	ORFs_ccds	ENSRNOT00000003017_142_2119	142	2119	14_62609625_62624786	1977	21634	0.862115	6.63994e-12	17	ENSRNOT00000003017_142_2119:ENSRNOG00000002207:max_P_sites:protein_coding:ORFs_ccds:21634:475.985038190348:8674.13802155055	MWALAGRALAPWAAGAARLLPPCPRHAGVLEPGVACRLFSAAELKEKPDMSRFPVEDIRNFSIIAHVDHGKSTLADRLLELTGTIDKTQKNKQVLDKLQVERERGITVKAQTASLFYSFGGKQYLLNLIDTPGHVDFSYEVSRSLSACQGVLLVVDANEGIQAQTVANFFLAFEAQLSVIPVINKIDLKNADPERVGKQIEKVFDIPSEECIKISAKLGTNVDSVLQAVIERIPPPKVHRANPLKALVFDSTFDQYRGVVASIALFDGMLSKGDKIVSAHTKKTYEVNQVGILNPNEQPTHKLYAGQVGFLIAGMKDVTEAQIGDTLYLHNHPVEPLPGFKSAKPMVFAGVYPIDQSEYNNLKSAIEKLTLNDSSVTVHRDSSLALGAGWRLGFLGLLHMEVFNQRLEQEYNASVILTTPTVPYKAVLSSAKLIKEYKEKEITIINPAQFPDKSKVTEYLEPVVLGTVITPTEYTGKIMELCQARRAIQKNMTFIDENRVMLKYLFPLNEIVVDFYDSLKSLSSGYASFDYEDAGYQTADLIKMDILLNGNIVEELVTVVHREKAYTVGKSICERLKDSLPRQLFEIAVQAAIGSKVIARETVKAYRKNVLAKCYGGDITRKMKLLKRQAEGKKKLRKIGNIEIPKNAFIKVLKTQPNK	14_62624786	30	30	30	TRUE	14.6638
ENSRNOG00000002218	Stbd1	ENSRNOT00000003020	protein_coding	1933	-	2	ORFs_ccds	ENSRNOT00000003020_57_1056	57	1056	14_16977233_16979703	999	7498	0.880101	6.13942e-12	2	ENSRNOT00000003020_57_1056:ENSRNOG00000002218:max_P_sites:protein_coding:ORFs_ccds:7498:1051.13620382102:2195.76110941348	MGAVWSALLVGGGLAGALILWLLRGDSGAPGKDGGAEPLKDAPPGEAAAPGGGPGGGGSGGLSPEPSDRELVSKAEHLRESNGHLISESKDLGNLTEAQRLQNVGNAREYVPVGKVPDTHSRANSETSRNQSPESRVGEWRLPKGHETAVKVAGSVAEKLPSSSPLMDRAEAASLAQSAGHEDWEVVSRHSSWGSVGLGGSLEASRLSLNQGMDESRNSLVGGGWEVDGKVVSVKPRQVSIQFKVHYSTSTDVQFIAVTGDHESLGGWNTYIPLHYCKDGLWSHSVFLPADTVVEWKFVLVENKEVTRWEECSNRRLQTGHEDKVVHGWWGIH	14_16977233	30	30	30	TRUE	6.79171
ENSRNOG00000002216	Srd5a3	ENSRNOT00000003021	protein_coding	837	-	7	ORFs_ccds	ENSRNOT00000003021_1_835	1	835	14_34556719_34570355	834	9669	0.797083	1.63568e-08	7	ENSRNOT00000003021_1_835:ENSRNOG00000002216:max_P_sites:protein_coding:ORFs_ccds:9669:5135.24510718936:4149.07395829516	MAGWAGAELSVLNPLRALWLLLAAAFLLALLLQLAPARLLPSCALFQDLIRYGKTKQSGSRRPAVCRAFDVPKRYFSHFYVVSVLWNGSLLWFLSQSLFLGAPFPSWLWALLRTLGVTQFQALGMESKASRIQAGELALSTFLVLVFLWVHSLRRLFECFYVSVFSNTAIHVVQYCFGLVYYVLVGLTVLSQVPMNDKNVYALGKNLLLQARWFHILGMMMFFWSSAHQYKCHVILSNLRRNKKGVVIHCQHRIPFGDWFELYGEERSPGDRFPSSRR	14_34556719	30	30	30	TRUE	18.6678
ENSRNOG00000002224	Yipf7	ENSRNOT00000003024	protein_coding	1303	-	6	ORFs_ccds	ENSRNOT00000003024_82_850	82	850	14_62568198_62594361	768	41136	0.865884	3.79694e-06	5	ENSRNOT00000003024_82_850:ENSRNOG00000002224:max_P_sites:protein_coding:ORFs_ccds:41136:2374.57530267567:127847.846880431	MSNPEQYDMDFYQSNYIIDNQEQSYNDSNAYGNFYGSRQPQAREQCQPSSPVPPEMFLSSDYGGQLFQPASNLHYYSQSSSVDSFDEEPPLLEELGINFDHIWQKTLTVLNPMKPADGSIMNETDLTGPILFCVALGATLLMAGKAQFGYIYGMSAIGCFGIHALLNLMSSSGVSYGCVASVLGYCLLPMVILSSCAVFFSLQGTAGTMSALLIITWCSLSASKIFISALAMEGQQLLVAYPCALLYGLFALLTVF	14_62568198	30	30	30	TRUE	35.4969
ENSRNOG00000002214	Klhl8	ENSRNOT00000003026	protein_coding	3149	+	10	ORFs_ccds	ENSRNOT00000003026_283_2146	283	2146	14_7190300_7214023	1863	4968	0.790459	6.99116e-12	9	ENSRNOT00000003026_283_2146:ENSRNOG00000002214:max_P_sites:protein_coding:ORFs_ccds:4968:1837.19969294673:361.560847432827	MASESTNGKLARSHVTKGRRQQQQQQQVRSRSSVSECDGDDSFIFEANEAWKDFHGSLLGFYENGELCDVTLKVGSKLISCHKLALACVIPYFRAMFLSEMSEAKQALIEIRDFDGDAVEDLVKFVYSSRLTLTVDNVQPLLYAACILQVELVARACCEYMKLHFHPSNCLAVRAFAESHNRTDLMDMADQYACEHFTEVVECEDFVSVSPQHLHKLLSSSDLNIDSEKQVYSAAIKWLLANPQHHPKWLDETLAQVRLPLLPVDFLMGVVAKEQIVKQNLKCRDLLDEARNYHLHLSSKPVPDFEYSVRTTPRKHTAGVLFCVGGRGGSGDPFRSIECYSINTNSWFFGPEMNSRRRHVGVISVEGKVYAVGGHDGNEHLGSMEMFDPLTNKWMVKASMNTKRRGIALASLGGPIYAIGGLDDNTCFSDVERYDIESDQWSTVAPMNTPRGGVGSVALINHVYAVGGNDGVASLSSVERYHPHLDKWVEVKEMGQRRAGNGVSELHGCLYVVGGFDDNSPLSSVERYDPRSNKWDYVAALTTPRGGVGIATVMGKIFAVGGHNGNAYLNTVEAFDPVLNKWELVGPVSHCRAGAGVAVCDCLTSQIRDVGHGSTNVVDCM	14_7214023	17	30	30	TRUE	5.43964
ENSRNOG00000023650	Cops4	ENSRNOT00000003046	protein_coding	1639	-	10	ORFs_ccds	ENSRNOT00000003046_82_1300	82	1300	14_10719183_10749038	1218	70851	0.871322	2.69137e-12	10	ENSRNOT00000003046_82_1300:ENSRNOG00000023650:max_P_sites:protein_coding:ORFs_ccds:70851:28.4756427949398:155477.897949068	MAAAVRQDLAQLMNSSGSHKDLAGKYRQILEKAIQLSGTEQLEALKAFVEAMVNENVSLVISRQLLTDFCTHLPNLPDSTAKEVYHFTLEKVQPRVISFEEQVASIRQRLASIYEKEEDWRNAAQVLVGIPLETGQKQYNVDYKLETYLKIARLYLEDDDPVQAEAYINRASLLQNESTNEQLQIHYKVCYARVLDYRRKFIEAAQRYNELSYKTIVHESERLEALKHALHCTILASAGQQRSRMLATLFKDERCQQLAAYGILEKMYLDRIIRGNQLQEFAAMLMPHQKATTADGSSILDRAVIEHNLLSASKLYNNITFEELGALLEIPAAKAEKIASQMITEGRMNGFIDQIDGIVHFETREALPTWDKQIQSLCFQVNNLLEKISQTAPEWTAQAMEAQMAQ	14_10719183	30	30	30	TRUE	59.0286
ENSRNOG00000002240	Dirc2	ENSRNOT00000003048	protein_coding	2665	+	9	ORFs_ccds	ENSRNOT00000003048_259_1693	259	1693	11_68198967_68271787	1434	21124	0.881746	1.86977e-10	9	ENSRNOT00000003048_259_1693:ENSRNOG00000002240:max_P_sites:protein_coding:ORFs_ccds:21124:0.0666074626940789:13214.9581552018	MGSGWSSEEEERQPLLGPGLGPAPGATRRGREAAAVLPAAGPSPGRVYGRRWLVLLLFSLLAFAQGLVWNTWGPIQNSARQAYSFTGWDIALLVLWGPIGFLPCFAFMWLLDKRGLRITVLLTSFLMVLGTGLRCIPVSDLTLKKRLIHGGQILNGLAGPTVMNAAPFLSTTWFSADERATATAIASMLSYLGGACAFLVGPLVVPAPNGTAPLLTAESSRDHIKDRIETVLYAEFGVVCLIFSATLAYFPPRPPLPPSVAAASQRLSYRRSFCRLLSNLRFLMIALAYAIPLGVFAGWSGVLDLILTPVHVSQVDAGWIGFWSIVGGCVVGIAMARFADFIRGMLKLILLLLFSGATLSSTWFTLTCLNSVTHLPLTTVTLYASCILLGVFLNSSVPIFFELFVETVYPVPEGITCGVVTFLSNMFMGVLLFFVTFYHTELSWFNWCLPGSCLLSLLLILCFRESYDRLYLDVVVSV	11_68271787	30	30	30	TRUE	20.5035
ENSRNOG00000002227	Kit	ENSRNOT00000003050	protein_coding	5237	-	21	ORFs_ccds	ENSRNOT00000003050_45_2979	45	2979	14_35074391_35149563	2934	26959	0.860752	4.69122e-16	21	ENSRNOT00000003050_45_2979:ENSRNOG00000002227:max_P_sites:protein_coding:ORFs_ccds:26959:6944.9287724909:7615.54288626633	MRGARGAWDLLCVLLVLLRGQTGTSQPSASPGEPSPPSIQPAQSELIVEAGDTIRLTCTDPAFVKWTFEILDVRIENKQSEWIREKAEATHTGKYTCVSGSGLRSSIYVFVRDPAVLFLVGLPLFGKEDNDALVRCPLTDPQVSNYSLIECDGKSLPTDLKFVPNPKAGITIKNVKRAYHRLCIRCAAQREGKWMRSDKFTLKVRAAIKAIPVVSVPETSHLLKEGDTFTVICTIKDVSTSVDSMWIKLNPQPQSKAQVKRNSWHQGDFNYERQETLTISSARVNDSGVFMCYANNTFGSANVTTTLKVVEKGFINIFPVKNTTVFVTDGENVDLVVEFEAYPKPEHQQWIYMNRTPTNRGEDYVKSDNQSNIRYVNELRLTRLKGTEGGTYTFLVSNSDVSASVTFDVYVNTKPEILTYDRLMNGRLQCVAAGFPEPTIDWYFCTGAEQRCTVPVPPVDVQIQNASVSPFGKLVVQSSIDSSVFRHNGTVECKASNAVGKSSAFFNFAFKGNSKEQIQPHTLFTPLLIGFVVTAGLMGIIVMVLAYKYLQKPMYEVQWKVVEEINGNNYVYIDPTQLPYDHKWEFPRNRLSFGKTLGAGAFGKVVEATAYGLIKSDAAMTVAVKMLKPSAHLTEREALMSELKVLSYLGNHMNIVNLLGACTVGGPTLVITEYCCYGDLLNFLRRKRDSFIFSKQEEQADAALYKNLLHSKESSCDSSNEYMDMKPGVSYVVPTKTDKRRSARIDSYIERDVTPAIMEDDELALDLEDLLSFSYQVAKGMAFLASKNCIHRDLAARNILLTHGRITKICDFGLARDIRNDSNYVVKGNARLPVKWMAPESIFNCVYTFESDVWSYGIFLWELFSLGSSPYPGMPVDSKFYKMIKEGFRMLSPEHAPAAMYEVMKTCWDADPLKRPTFKQVVQLIEKQISDSSKHIYSNLANCNPNPENPVVVDHSVRVNSVGSSTSSTQPLLVHEDA	14_35074391	30	30	30	TRUE	6.26228
ENSRNOG00000002225	Scarb2	ENSRNOT00000003052	protein_coding	2146	+	12	ORFs_ccds	ENSRNOT00000003052_103_1537	103	1537	14_17064455_17115355	1434	109508	0.868795	5.14246e-17	12	ENSRNOT00000003052_103_1537:ENSRNOG00000002225:max_P_sites:protein_coding:ORFs_ccds:109508:466803.865216608:265533.291678322	MARCCFYTAGTLSLLLLVTSVTLLVARVFQKAVDQTIEKNMVLQNGTKVFDSWEKPPLPVYIQFYFFNVTNPEEILQGEIPLLEEVGPYTYRELRNKANVQFGENGTTISAVTNKAYIFERNQSVGDPTVDLIRTINIPLLTVVEMAQQPFLREIIEAMLKAYQQTLFVTHTVHELLWGYKDEVLSLVHIFRPDVSPNFGLFYERNGTNDGEYVFLTGEDNYLNFTKIVEWNGKTSLDWWTTDTCNMINGTDGDSFHPLISKDETLYIFPSDFCRSVYITFSSFENVEGLPAFRYKVPAEILANSSENAGFCIPEGNCMDAGVLNVSICKNGAPIIMSFPHFYQADEKFVSAIKGMRPNKEEHESFVDINPLTGIILRGAKRFQINTYVKKLDDFVETGNIRTMVFPVMYLNESVLIDKETASQLKSVINTTLIVTNIPYIIMALGVFFGLIFTWLACRGQGSTDEGTADERAPLIRT	14_17115355	30	30	30	TRUE	60.801
ENSRNOG00000002241	Hspbap1	ENSRNOT00000003060	protein_coding	1543	-	9	ORFs_ccds	ENSRNOT00000003060_49_1330	49	1330	11_68142906_68197723	1281	4211	0.71052	2.34937e-08	9	ENSRNOT00000003060_49_1330:ENSRNOG00000002241:max_P_sites:protein_coding:ORFs_ccds:4211:1262.16885958419:407.099838739755	MEAGCEGSSPQTLGERTMGEEGERVKPFTPEKAKEVIMSLQQPAIFCNMVFDWPSRHWTAKHLSKVLEGKQIRFRMGLRSTGTVPQFETECSYVDATLEEFLAWNCDQSRISGPFKKYDHSKFWAYADYKYFVTLFEDKTDVFQEVMWSDFGFPGRNGQESTLWIGSLGAHTPCHLDSYGCNLVFQVQGRKRWHLFPPEDTPFLYPTRIPYEESSVFSKINVVNPDLKRFPQFQKARRHMVTLSPGQVLFVPRHWWHYVESLDPVTVSINSWIELEEDHLARVEEAVTRMLVCTLKTAEDPHHPRTWLNPTEVEETSHEVNSCYLNSAVCAFFDHCERAKEVEMQAPRANGEAGCAGAHGSGAGARPELRCGGWETGGRESVWPRSGSCDTSIGRERRRTGRRQPGVYQQKRRTLCRTALRQEAASQ	11_68142906	13	30	30	TRUE	2.76409
ENSRNOG00000002241	Hspbap1	ENSRNOT00000003060	protein_coding	1543	-	9	ORFs_ccds	ENSRNOT00000003060_1124_1484	1124	1484	11_68142752_68143111	360	1105	0.854299	4.13777e-12	1	ENSRNOT00000003060_1124_1484:ENSRNOG00000002241:max_P_sites:protein_coding:ORFs_ccds:1105:80.1790446706163:126.762527071403	MEVEQARDPSSDVGAGKQEAASPFGPDLVPVTPASEERGGALEGDSQECTSRNGEHCAELPCARRQQASKGARAEAGQSAPRYPVAPSRVFVSTDDLLDCLVNPQVTRMVAQLLIQGKSL	11_68142752	29	30	30	TRUE	2.76409
ENSRNOG00000002248	Fryl	ENSRNOT00000003061	protein_coding	10144	+	62	ORFs_ccds	ENSRNOT00000003061_349_439	349	439	14_37552288_37633664	90	819	0.782662	0.0281123	2	ENSRNOT00000003061_349_439:ENSRNOG00000002248:max_P_sites:protein_coding:ORFs_ccds:819:1.3492099987655:431.175089931504	MDPFQIRCLFYQRCASPSVSKCFSTSQQSE	14_37633664	8	8	30	TRUE	10.5838
ENSRNOG00000002248	Fryl	ENSRNOT00000003061	protein_coding	10144	+	62	ORFs_ccds	ENSRNOT00000003061_494_9554	494	9554	14_37633718_37755560	9060	42889	0.876775	1.64243e-25	61	ENSRNOT00000003061_494_9554:ENSRNOG00000002248:max_P_sites:protein_coding:ORFs_ccds:42889:1850.02071945172:5826.4567424666	MSNITIDPDVKPGEYVIKSLFAEFAVQAEKKIEVVMAEPLEKLLSRSLQRGEDLQFDQLISSMSSVAEHCLPSLLRTLFDWYRRQNGTDDESYGYRPRSSTKSKGDEQHRERDYLLERRDLAVDFIFCLVLVEVLKQIPVHPVPDPLVHEVLNLAFKHFKHKEGYSGTNTGNVHIIADLYAEVIGVLAQSKFQAVRKKFVTELKELRQKEQSPHVVQSIISLIMGMKFFRVMMYPVEDFEASFQFMQECAQYFLEVKDKDIKHALAGLFVEILIPVAAAVKNEVNVPCLKNFVEMLYQTTFELSSRKKHSLALYPLITCLLCVSQKQFFLNNWHIFLQNCLSHLKMPSNNSIRKQIETLQNKDPKMSRVALESLYRLLWVYVIRIKCESNTVTQSRLMSIVSALFPKGSRSVVPRDTPLNIFVKIIQFIAQERLDFAMKEIIFDLLSVGKSAKTFTINPERMNIGLRVFLVIADSLQQKDGDPPMPTTGVILPSGNTLRVKKIFLNKTLTDEEAKVIGMSVYYPQVRRALDSILRHLDKEVGRPMCMTSVQMSNKEPEDMITGERKPKIDLFRTCIAAIPRLIPDGMSRTDLIELLARLTIHMDEELRALAFNTLQALMLDFPDWREDVLSGFVYFIVREVTDVHPTLLDNAVKMLVQLINQWKQAAQMYNRTQDSQSISNGGPHPPPLERSLYSTVFHVVEGFALVILCSSRPATRRLAVSVLREIRALFALLEVPKGDEELAIDVMDRLSPSILESFIHLTGADQTTLLYCPSSVDLQTLADWNSSPISHQFDVISPSHIWIFAHVTQGQDPWIISLSSFLKQENLPKHCSTAVSYAWMFAYTRLQLLSPQVDINSPINAKKVSTTTSSDSYVGLWRNYLILCCSAAASPSPSAPAGSVRCSPPETLASTPDSGYSIDSKIVGIPSPSSLFKHIVPMMRSESMEITESLVLGLGRTNPGAFRELIEELHPIIKEALERRPENMKRRRRRDILRVQLVRIFELLADAGVISHSASGGLDNETHFLNNTLLEYVDLTRQLLEAENEKDSDTLKDIRCHFSALVANIIQNVPVHQRRSIFPQQSLRHSLFMLFSHWAGPFSIMFTPLDRYSDRNMQINRHQYCALKAMSAVLCCGPVADNVGLSSDGYLYKWLDNILDSLDKKVHQLGCEAVTLLLELNPDQSSLMYWAVDRCYTGSRRVAAGCFRAIANVFQNRDYQCDTVMLLNLILFKAADSSRSIYEVAMQLLQILEPKMFRYAHKLEVQRTDGVLSQLSPLPHLYSVSYYQLSEELARAYPELTLAIFSEISQRIQTAHPAGRQAMLHYLLPWMNNIELVDVRPLPSGRRQDEEDGSLKDRELMVTSRRWLRGEGWGSPQATAMVLNNLMYMTAKYGDELAWSEVENVWTTLADGWPKNLKIILHFLISICGVNSEPSLLPYVKKVIVYLGRDKTMQLLEELVSELQLTDPVSSGVTHMDNPPYYRITSGCKIPSVTSGTTSSSNTMVAPTDGNPDSKALKENFEESFVHLDIYGGLNSHLNRQHHRLESRYSSSSGGSYEEEKSDSMPLYSNWRLKVMEHNQGEPLPFPPAGGCWSPLVDYVPETASPGLPLHRCSIAVILLTDLIIDHSVKVEWGSYLHLLLHAVFIGFDHCHPEVYEHCKRLLLHLLIVMGPNSNIRTVASVLLRNKEFNEPRVLTVKPTAHSDYTFTAGINDFTPDYQPSPMTDSGLSSSSTSSSISLGNNSAAISHLQATLLGEVDLSVEQDGKVKTLMEFITSRKRGPLWNHEDVSSKNPSIKSADQLTTFLKHVVSVFKQSNAEGIHLERHLSEVALQTALSCSSRHYAGRSFQIFRALKQPLSANTLSDVLSRLVETVGDPGEDAQGFVIELLLTLESAIDTLAETMKHYDLLSALSQTSYHDPVMGNKYAANRKSTGQLNLSTSPINSSSHLGCNGDTRSNSLRLSLVGDRRGDRRRSNTLDITDGRTNHGGSLVRTRSLSSLREKGVYDTQPPTEPGNLMATIFWIATSLLESDYEYEYLLALRLLSKLLTHLPLDKSESREKIESVQSKLKWSNFPGLQQLFLKGFTSVSTQEMTVYLLSQLISVSKHTLVDPSQLSGFPLNILCLLPHLIQHFDNPTQFCKETASRIAKVCAEEKCPTLVNLAHMMSLYSTHTYSRDCANWINVVCRYLHDSFSEATFSLVTYLAELLEKGLASMQQSLLQIIYSLLSHVDLSAAPAKQFNLEITKTIGKYVQSPYWKEALNILKLVVSRSASLVVPNDIPKAYGVDVGSPEISFAKIFNNVSKELPGKTLDFHFDISETPIIGNKYGGQHSAAGRNGKAKVIAVTRSTSSTSSGSTSNALVPVSWKRPQLSQRRTREKLMSVLSLCGPESGLPKNPSVIFSSNEDLEVGDQQTSLISTTEDIIQEEEVAVEDSSSEQQFGVFKDFDFLDVELEDAEGESMDNFNWGVRRRSLDSIDKGDTPSLQECPCSSSTPSLTLTNQEDTDESSEEEAALTASQILSRTQMLNSDCVPDDLMPDHQDLLQSQDSASSNTTEDVLQIRDETPSLEACLDNASCQLPEDTSSVLKEEHVTAFEDEGPYLIQDQQDPLVCRGILDLEETDMPEPLAPESYPESVCEEDVTLALKELDERCEEEEADFSGLSSQEEDEQDGFPEVQTSPLPTPFLSAIIAAFQPMAYEDEEEAWRCHVNQTLSDTDGSCAVFTFHVFSRLFQTIQRKFGEITNEAVGFLGKSLQRIGTKFKSSLEVMMTCSECPTVFVDAETLMACGLLETLKFGVLELQEHLDTYTTKREAAEQWLDNCKRTFGANEDIDRINTNAHELELCRRLYRLHFQLLLLFQAYCKLINQVNAIKNEAEVINMSEELTQLEGILKEAEAASENEETDISKAAQTTIETAIHSLIETLKNKEFVSAVAQVKAFRTLWPSDIFGSCDDDPVQTLLHIYFHHQTLGQTGSFAVIGSNLDMSEANCKLMELNLEIRESLRMVQSHPLLAQAKPVGKTASAGF	14_37755560	27	30	30	TRUE	10.5838
ENSRNOG00000002253	Wdr5b	ENSRNOT00000003068	protein_coding	1854	-	1	ORFs_ccds	ENSRNOT00000003068_399_1383	399	1383	11_67646436_67647419	984	3057	0.860648	8.2903e-12	1	ENSRNOT00000003068_399_1383:ENSRNOG00000002253:max_P_sites:protein_coding:ORFs_ccds:3057:144.927313416763:344.026552058497	MATEHLPAERAQSPLSAPQRVEEPQKPNYALRLTLAGHSAAISSVKFSPNGEWLASSAADALIIIWGAYDGKCKKTLYGHSLEISDVAWSSDSSRLVSASDDKTLKLWDVRSGKCLKTLKGHSDFVFCCDFNPPSNLIVSGSFDESVKIWEVKTGKCLKTLSAHSDPISAVHFHCNGSLIVSGSYDGLCRIWDAASGQCLRTLADEGNPPVSFVKFSPNGKYILTATLDSTLKLWDYSRGRCLKTYTGHKNEKYCIFASFSVTGRKWVVSGSEDNMVYIWNLQTKEIVQRLQGHTDVVISAACHPTENIIASAALENDKTIKIWSSDY	11_67646436	30	30	30	TRUE	2.22307
ENSRNOG00000002247	Nup54	ENSRNOT00000003070	protein_coding	2363	+	12	ORFs_ccds	ENSRNOT00000003070_238_1768	238	1768	14_17123597_17141173	1530	15534	0.823033	1.675e-11	12	ENSRNOT00000003070_238_1768:ENSRNOG00000002247:max_P_sites:protein_coding:ORFs_ccds:15534:1.53620367559131:5160.33964740609	MAFNFGAPSGTSGTSTATAAPAGGFGGFGTTTTTAGSAFSFSAPTNTGSTGLLGGTQNKGFGFGTGFGTSTGTGTGLGTGLGTGLGFGGFNTQQQQQQQQTSLGGLFSQPAQAPAQSNQLINTASALSAPTLLGDERDAILAKWNQLQAFWGTGKGYFNNNIPPVEFTQENPFCRFKAVGYSCMPNNKDEDGLVVLIFNKKETDIRSQQQQLVESLHKVLGGNQTLTVNVEGIKTLPDDQTEVVIYIVERSPNGTSRRVPATTLYAHFEQANIKTQLQQLGVTLSMTRTELSPAQIKQLLQNPPAGVDPIIWEQAKVDNPDSEKLIPVPMVGFKELLRRLKVQDQMTKQHQTRLDIISEDISELQKNQTTTMAKIAQYKRKLMDLSHRTLQVLIKQEIQRKSGYAIQAEEEQLRVQLDTIQGELNAPTQFKGRLNELMSQIRMQNHFGAVKSEEKYYIDADLLREIKQHLKQQQEGLSHLISIIKDDLEDIKLVEHGLNETIHSRGGVFS	14_17141173	30	30	30	TRUE	11.9827
ENSRNOG00000002251	Sec31a	ENSRNOT00000003072	protein_coding	4423	+	28	ORFs_ccds	ENSRNOT00000003072_262_4009	262	4009	14_10864458_10909163	3747	135666	0.86881	1.98356e-14	27	ENSRNOT00000003072_262_4009:ENSRNOG00000002251:max_P_sites:protein_coding:ORFs_ccds:135666:92888.7614196382:157943.257620138	MKLKEIDRTAMQAWSPAQNHPIYLATGTSAQQLDATFSTNASLEIFELDLSDPSLDMKSCATFSSSHRYHKLIWGPHKMDSKGDVSGVLIAGGENGNIILYDPSKIIAGDKEVVIAQKDKHTGPVRALDVNIFQTNLVASGANESEIYIWDLNNFATPMTPGAKTQPPEDISCIAWNRQVQHILASASPSGRATVWDLRKNEPIIKVSDHSNRMHCSGLAWHPDVATQMVLASEDDRLPVVQMWDLRFASSPLRVLENHARGILAIAWSMADPELLLSCGKDAKILCSNPNTGEVLYELPTNTQWCFDIQWCPRNPAVLSAASFDGRIRVYSIMGGSIDGLRQKQVDKLSSSFGNLDPFGTGQPLPPLQIPQQTSQHSIVLPLKKPPKWIRRPVGASFSFGGKLVTFENVTGQPQQGAEQPRRQPVFISQVVTEKDFLSRSEQLQHVVQSQGFISYCQKKIDASQTDFEKNVWSFLKVNFEEDSRGKYLELLGYRREDLGEKIALALNRVDGSDVALKDSDRVAQSDGEESPAEEGQLLGERIKEEKQECDFLPSAGGGTFNISVSGDIDGLITRALLTGNFESAVDLCLHDNRMADAIILAIAGGQELLAQTQKKYFAKSQSKITRLITAVVMKNWKEIVESCDLKNWREALAAVLTYAKPDEFSALCDLLGARLESEGDSLLRTQACLCYICAGNVERLVACWTKAQDGSNPLSLQDLIEKVVILRKAVQLTQALDTNTVGALLAEKMSQYANLLAAQGSIAAALAFLPDNTNQPDIVQLRDRLCRAQGRSVPGQESSRSSYEGQPLPKGGPGPLAGHPQVSRVQSQQYYPQVRIAPTVTTWSDRTPTALPSHPPAACPSDTQGGNPPPPGFIMHGNVVPNSPAPLPTSPGHMHSQPPPYPQPQPYQPAQQYSFGTGGSAVYRPQQPVAPPASNAYPNAPYVSPVASYSGQPQMYTAQPASSPTSSSAPLPPPPSSGASFQHGGPGAPPSSSAYALPPGTTGTPPAASELPASQRTGPQNGWNDPPALNRVPKKKKLPENFMPPVPITSPIMNPGGDPQPQGLQQQPSASGPRSSHASFPQPHLAGGQPFHGIQQPLAQTGMPPSFSKPNTEGAPGAPIGNTIQHVQALPTEKITKKPIPDEHLILKTTFEDLIQRCLSSATDPQTKRKLDDASKRLECLYDKLRDQTLSPTIISGLHSIARSIETRNYSEGLTVHTHIVSTSNFSETSAFMPVLKVVLSQASKLGV	14_10909163	30	30	30	TRUE	45.9751
ENSRNOG00000002244	Pdgfra	ENSRNOT00000003077	protein_coding	6514	-	23	ORFs_ccds	ENSRNOT00000003077_134_3398	134	3398	14_35531043_35571338	3264	107415	0.8859	1.06725e-17	22	ENSRNOT00000003077_134_3398:ENSRNOG00000002244:max_P_sites:protein_coding:ORFs_ccds:107415:0.271847852361543:118445.729355968	MGTSQAFLVLSCLLTGPSLIVCQLLLPSILPNENEKIVPLSSSFSLRCFGESEVSWQHPMSEEEDPNVEIRTEENNSSLFVTVLEVVNASAAHTGWYTCYYNHTQTEESEIEGRHIYIYVPDPDMAFVPLGMTDSLVIVEEDDSAIIPCRTTDPDTEVTLHNNGRLVPASYDSRQGFNGTFSVGPYICEATVRGRTFKTSEFNVYALKATSELNLEMDTRQTVYKAGETIVVTCAVFNNEVVDLQWTYPGEVRNKGITMLEEIKLPSIKLVYTLTVPKATVKDSGDYECAARQATKEVKEMKTVTISVHEKGFVQIRPTFGHLETVNLHQVREFVVEVQAYPTPRISWLKDNLTLIENLTEITTDVQRSQETRYQSKLKLIRAKEEDSGHYTIIVQNDDDMKSYTFELSTLVPASILELVDDHHGSGGGQTVRCTAEGTPLPNIEWMICKDIKKCNNDTSWTVLASNVSNIITEFHQRGRSTVEGRVSFAKVEETIAVRCLAKNDLGIGNRELKLVAPTLRSELTVAAAVLVLLVIVIVSLIVLVVIWKQKPRYEIRWRVIESISPDGHEYIYVDPMQLPYDSRWEFPRDGLVLGRILGSGAFGKVVEGTAYGLSRSQPVMKVAVKMLKPTARSSEKQALMSELKIMTHLGPHLNIVNLLGACTKSGPIYIITEYCFYGDLVNYLHKNRDSFMSRHPEKPKKDLDIFGLNPADESTRSYVILSFENNGDYVDMKQADTTQYVPMLERKEVSKYSDIQRSLYDRPASYKKKSMLDSEAKNLLSDDDSEGLTLLDLLSFTYQVARGMEFLASKNCVHRDLAARNVLLAQGKIVKICDFGLARDIMHDSNYVSKGSTFLPVKWMAPESIFDNLYTTLSDVWSYGVLLWEIFSLGGTPYPGMMVDSTFYNKIKSGYRMAKPDHATSEVYEIMVQCWNSEPEKRPSFYHLSEIVENLLPGQYKKSYEKIHLDFLKSDHPAVARMRVDSDNAYIGVTYKNEEDKLKEWEGGLDEQRLSADSGYIIPLPDIDPVPEEEDLGKRNRHSSQTSEESAIETGSSSSTFIKREDETIEDIDMMDDIGIDSSDLVEDSFL	14_35531043	30	30	30	TRUE	12.6843
ENSRNOG00000022242	Cxcl9	ENSRNOT00000003082	protein_coding	1499	+	4	ORFs_ccds	ENSRNOT00000003082_71_446	71	446	14_17228926_17233660	375	10837	0.891114	2.11164e-10	4	ENSRNOT00000003082_71_446:ENSRNOG00000022242:max_P_sites:protein_coding:ORFs_ccds:10837:76920.5739327683:13216.4203684009	MKSVALFLMGIIFLDHCGVRGTLVIRNQRCSCISTSQGTFHYKSLKDLKQFAPSPNCNKTEIIATLKNGDQTCLDPDSARVKKLMKEWEKKISQKKKQKRGKNHQRSKKTRKAKTPHHPESKKTA	14_17233660	30	30	30	TRUE	13.3327
ENSRNOG00000002262	Enoph1	ENSRNOT00000003083	protein_coding	1687	-	6	ORFs_ccds	ENSRNOT00000003083_96_879	96	879	14_11173170_11198098	783	10449	0.851182	1.33687e-13	6	ENSRNOT00000003083_96_879:ENSRNOG00000002262:max_P_sites:protein_coding:ORFs_ccds:10449:42532.4311566594:4480.17252960765	MVVVSVPAEVTVILLDIEGTTTPIAFVKDILFPYIKENVKEYLQTHWEEEECQQDVSLLRKQAEEDAHLDGAVPIPVASGGDVQQMIQAVVDNVSWQMSHDRKTTALKQLQGHMWKAAFTAGRMKAEVFADVVPAVRRWREAGMKVYIYSSGSVEAQKLLFGHSTEGDILELIDGHFDTKIGHKVESDSYRKIADSIGCSTNNILFLTDVTVEASAAEEADVHVAVVVRPGNAGLTDDEKTYYNLISSFSELYLPSTQSKV	14_11173170	30	30	30	TRUE	7.58279
ENSRNOG00000002267	Chic2	ENSRNOT00000003085	protein_coding	1093	+	6	ORFs_ccds	ENSRNOT00000003085_264_759	264	759	14_35683705_35717589	495	6922	0.841953	3.43581e-05	6	ENSRNOT00000003085_264_759:ENSRNOG00000002267:max_P_sites:protein_coding:ORFs_ccds:6922:5284.00172898476:5640.48868037342	MADFDEIYEEEEDEERALEEQLLKYSPDPVVVRGSGHVTVFGLSNKFESEFPSSLTGKVAPEEFKASINRVNSCLRKNLPVNVRWLLCGCLCCCCTLGCSMWPVICLSKRTRRSIEKLLEWENNRLYHKLCLHWRLSKRKCETNNMMEYVILIEFLPKTPIFRPD	14_35717589	30	30	30	TRUE	12.2087
ENSRNOG00000002271	Slain2	ENSRNOT00000003087	protein_coding	4791	-	9	ORFs_ccds	ENSRNOT00000003087_242_2063	242	2063	14_37805093_37870809	1821	59059	0.86312	2.87605e-11	9	ENSRNOT00000003087_242_2063:ENSRNOG00000002271:max_P_sites:protein_coding:ORFs_ccds:59059:12.6791524625348:66262.0367921997	MEDVNSNVNADQEVRKLQELVKKLEKQNEQLRSRSGAVQSAGLLGPGSPARAGVSTPSSGAASPRGFPLGLGAKASGGAGSGPRRTSSEDLRDATSLLAAGEGGLLDEVEPLRPDELERLSGWEEEEESWLYSSPKKKLTPMQKSVSPLVWCRQVLDYPSPDVECAKKSLIHKLDQTMSALKRQNLYNNPFNSMSYSSPYSPNASSPYSSGFNSPSSTPVRPPIVKQLILPGNSGNFKSSSDRNPPLSPQSSIDSELSASELDEDSIGSNYKLNDVTDVQILARMQEESLRQEYAATTSRRSSGSSCNSTRRGTFSDQELDAQSLDDEDDSMHHAVYPAVNRFSPSPRNSPRPSPKQSPRNSPRSRSPARGIEYSRASPQPMISRLQQPRLSLQGHPTDLQTSNVKNEEKLRRSLPNLSRTSNTQVDSVKSSRSDSNFQVPNGGIPRMQPQASATSQRLKSLPRTPLKAKQVLPTPSTNRVPSPGKFRSPAAPSPLALRQPVKAFSNHGSGSGSQETTQFTQTTSSPGPPVVQNTAPANPSSNINSATLTRPAGTAAMRSGLPRPSAPSAGGIPVPRSKLVQPVRRSLPAPKTYGSMKDDSWKDGCY	14_37805093	30	30	30	TRUE	44.068
ENSRNOG00000002272	Lnx1	ENSRNOT00000003088	protein_coding	2790	+	11	ORFs_ccds	ENSRNOT00000003088_191_2375	191	2375	14_36063939_36149326	2184	21184	0.861499	1.54851e-13	10	ENSRNOT00000003088_191_2375:ENSRNOG00000002272:max_P_sites:protein_coding:ORFs_ccds:21184:1852.26264152151:7302.70308654187	MNQPDLADDPDPSPEPLCVVCGQNHSPEENHFYTYTEDVDDDLVCHICLQALLDPLDTPCGHTYCTLCLTNFLVEKDFCPVDRKPVVLQHCKKSNILVNKLLNKLLVNCPFTEHCSEVLQRCNLQYHFQTSCKGASHYGLTKDRKRRSQDGCPDGCASLTATTLSPEVSAAATISLMTDEPGLDNPAYTSSVEDGEPVTNPSDTGRSNRTRARPFERSTMRSRSFKKINRALSALRRTKSGSAVANHADQGRDNSENDTVPEVFPRLFHLIPDGEITSIKINRVDPNESLSIRLVGGSETPLVHIIIQHIYRDGVIARDGRLLPGDIILKVNGMDISNVPHNYAVRLLRQPCQVLRLTVLREQKFRSRSNAPAPDSYGPRDDSFHVILNKSSPEEQLGIKLVRRVDEPGVFIFNVLNGGVADRHGQLEENDRVLAINGHDLRFGSPESAAHLIQASERRVHLVVSRQVRQPSPDIFQEAGCISNGQQSPVSGERSTSSKPAATCHEKVVSVQKDPNESLGMTVGGGASHREWDLPIYVISVEPGGVISRDGRIKTGDILLNVNGIELTEVSRTEAVAILKSTPSSVVLKALEVKEQETQEDCSPAALDSNHNVTPPGDWSPSWVMWLELPQYLYNCKDVILRRNTAGSLGFCIVGGYEEYSGNQPFFIKSIVEGTPAYNDGRIRCGDILLAVNGRSTSGMMHACLARMLKELKGKITLTIASWPGTFL	14_36149326	30	30	30	TRUE	24.2682
ENSRNOG00000002273	Naaa	ENSRNOT00000003102	protein_coding	1953	+	11	ORFs_ccds	ENSRNOT00000003102_156_1242	156	1242	14_17283279_17301056	1086	10791	0.892132	3.79494e-12	10	ENSRNOT00000003102_156_1242:ENSRNOG00000002273:max_P_sites:protein_coding:ORFs_ccds:10791:2406.08606772884:4523.57030022843	MGTPAIRAACHGAHLALALLLLLSLSDPWLWATAPGTPPLFNVSLDAAPELRWLPMLQHYDPDFVRAAVAQVIGDRVPQWILEMIGEIVQKVESFLPQPFTSEIRGICDYLNLSLAEGVLVNLAYEASAFCTSIVAQDSQGRIYHGRNLDYPFGNALRKLTADVQFVKNGQIVFTATTFVGYVGLWTGQSPHKFTISGDERDKGWWWENMIAALSLGHSPISWLIRKTLTESEDFEAAVYTLAKTPLIADVYYIVGGTSPQEGVVITRDRGGPADIWPLDPLNGAWFRVETNYDHWEPVPKRDDRRTPAIKALNATGQAHLSLETLFQVLSVFPVYNNYTIYTTVMSAAEPDKYMTMIRNPS	14_17301056	29	30	30	TRUE	4.40725
ENSRNOG00000002270	Hnrnpdl	ENSRNOT00000003106	protein_coding	1316	+	8	ORFs_ccds	ENSRNOT00000003106_170_1136	170	1136	14_11199573_11202126	966	43490	0.864383	1.53675e-08	7	ENSRNOT00000003106_170_1136:ENSRNOG00000002270:max_P_sites:protein_coding:ORFs_ccds:43490:618629.166183915:93074.3501946338	MTGTARSALPLPQSPARALRPSGAARAAPSLSPSRFSACPLDPSSFPTSGNKMFIGGLSWDTSKKDLTEYLSRFGEVVDCTIKTDPVTGRSRGFGFVLFKDAASVDKVLELKEHKLDGKLIDPKRAKALKGKEPPKKVFVGGLSPDTSEEQIKEYFGAFGEIENIELPMDTKTNERRGFCFITYTDEEPVKKLLESRYHQIGSGKCEIKVAQPKEVYRQQQQQQKGGRGAAAGGRGGARGRGRGQGQNWNQGFNNYYDQGYGNYNSAYGDESYSGYGGYDYTGYNYGSYGYGQGYTDYSGQQSTYGKASRGGGNHQNNYQPY	14_11202126	30	30	30	TRUE	66.2143
ENSRNOG00000002270	Hnrnpdl	ENSRNOT00000003106	protein_coding	1316	+	8	ORFs_ccds	ENSRNOT00000003106_91_301	91	301	14_11199494_11199705	210	6654	0.913736	0.000661382	1	ENSRNOT00000003106_91_301:ENSRNOG00000002270:max_P_sites:protein_coding:ORFs_ccds:6654:117539.161735172:22968.8997937629	MEDMNEYSNIEEFAEGSKINASKNQQDDGYRTLRSSPPPEPRARPSSLWSRARCPQSFPESILRVPAGPQ	14_11199705	30	30	30	TRUE	66.2143
ENSRNOG00000002278	Tec	ENSRNOT00000003125	protein_coding	2616	+	19	ORFs_ccds	ENSRNOT00000003125_176_2063	176	2063	14_37962848_38027373	1887	5132	0.818589	4.38342e-13	17	ENSRNOT00000003125_176_2063:ENSRNOG00000002278:max_P_sites:protein_coding:ORFs_ccds:5132:1051.76111051375:389.464547852573	MNFNTILEEILIKRSQQKKKTSPLNYKERLFVLTKSVLTYYEGRAEKKYRKGFIDISKIKCVEIVKNDDGIIPCQNKFPFQVVHDANTLYIFAPSPQSRDRWVKKLKEEIKNNNNIMIKYHPKFWADGSYQCCRQTEKLAPGCEKYNLFESSIRKTLPPAPEIKRRPPPPIPPEEENTEEIVVAMYDFQATEAHDLRLERGQEYIILEKNDTHWWRARDKYGSEGYIPSNYVTGKKSNNLDQYEWYCRNTNRSKAEQLLRTEDKEGGFMVRDSSQPGLYTVSLYTKFGGEGSSGFRHYHIKETATSPKKYYLAEKHAFGSIPEIIEYHKHNAAGLVTRLRYPVSTKGKNAPTTAGFSYDKWEINPSELTFMRELGSGLFGVVRLGKWRAQYKVAIKAIREGAMCEEDFIEEAKVMMKLTHPKLVQLYGVCTQQKPIYIVTEFMERGCLLNFLRQRQGHFSRDVLLSMCQDVCEGMEYLERNSFIHRDLAARNCLVNEAGVVKVSDFGMARYVLDDQYTSSSGAKFPVKWCPPEVFNYSRFSSKSDVWSFGVLMWEIFTEGRMPFEKNTNYEVVTMVTRGHRLPRPKLASKYLYEVMLRCWQERPEGRPSFEDLLRTIDELVECEETFGR	14_38027373	25	30	30	TRUE	7.698
ENSRNOG00000002254	Tmem33	ENSRNOT00000003128	protein_coding	4872	-	9	ORFs_ccds	ENSRNOT00000003128_759_1497	759	1497	14_42539076_42559258	738	28825	0.871049	4.27543e-06	8	ENSRNOT00000003128_759_1497:ENSRNOG00000002254:max_P_sites:protein_coding:ORFs_ccds:28825:3150.72532631526:50927.8586830366	MADTTPNGPQGAGAVQFMMTNKLDTAMWLSRLFTVYCSALFVLPLLGLHEAASFYQRALLANALTSALRLHQRLPHFQLSRAFLAQALLEDSCHYLLYSLIFVNSYPVTMSIFPVLLFSLLHAATYTKKVLDAKGSNSLPLLRSVLDKLSTNQQNILKFIACNEIFLMPATVFMLFSGQGSLLQPFIYYRFLTLRYSSRRNPYCRNLFNELRIVVEHIIMKPSCPLFVRRLCLQSIAFISRLAPTA	14_42539076	30	30	30	TRUE	5.06459
ENSRNOG00000002312	Atp10d	ENSRNOT00000003146	protein_coding	4407	-	26	ORFs_ccds	ENSRNOT00000003146_154_4405	154	4405	14_38477332_38547904	4251	7702	0.84887	1.14781e-18	24	ENSRNOT00000003146_154_4405:ENSRNOG00000002312:max_P_sites:protein_coding:ORFs_ccds:7702:96.8342096762661:383.264719631535	MTELLRWARHHWHRLMNGRTQGDDERSYNYSSLLACGGKSPQTPRPAGKHRVVIPHLQGFKDEYERFSGTYVNNRIRTTKYTLLNFVPRNLFEQFHRAANLYFLFLVVLNWVPLVEAFQKEITMLPLVVVLTIIAIKDGLEDYRKYKIDKQINNLITKVYSRKEKKYIDCCWKNVTVGDFIRLSCNEIIPADMVLLFSTDPDGICHIETSGLDGESNLKQRQVVRGYAEQDSEVDPEKFSSRIECESPNNDLSRFRGFLEHSNKERVGLSKENLLLRGCTIRNTEAVVGIVVYAGHETKAMLNNSGPRYKRSKTDRQTDTGRGGVVLYLHALPVASLRGHGIWLSRYENMLFFNIPEPDGRVLSPVLTGFYVFWTMIILLQVLIPISLYVSIEIVKLGQIYFIQSDVEFYNEKMDSTIQCRALNITEDLGQIQYLFSDKTGTLTENKMVFRRCSVAGFDYCHEENAKRLESYQEAVSEEEECTDTLSGSLSLGSVARPRAQSCRTAHSRLPGKPLAQLSGSTSAVGNGEGSGEVLHSRQAAFSSPIETDVVPDTRLLDKFSQITPQLFTRLDGAAQSAPLETLYIMDFFIALAICNTVVVSAPNQPRQKIGLSSLGGMPIKSLEEIKNIFQKLSVRRSSSPSLASGKDSTSGTPCAFVSRISFFSRTKLSPPVEDESSQMDEIPQASNSACCTESEAENSDVGLPIDSAEALDGPPPLASNLCYEAESPDEAALVYAARAYHCTLRSRTPEQVVVDFAALGPLTFQLLHILPFDSVRKRMSVVVRHPLSKQVVVYTKGADSVIMELLSVASSDGTNLEDQQMVIRERTQRHLDEYAKRGLRTLCVAKKVMSDTEYAEWLRNHFLAETSIDNREELLVESAMRLENKLTLLGATGIEDRLQEGVPESIEALHKAGIKIWMLTGDKQETAVNIAYACKLLEPDDKLFILNTQSEDACGMLMSAILEELQKRTQVSPELASPRKNFPQPPDPQVPGRAGLVITGKTLEFALQESLQKQFLELTAWCQAVICCRATPLQKSEVVKLVRNHLHVMTLAIGDGANDVSMIQVADIGIGVSGQEGMQAVMASDFAISQFRHLSKLLLVHGHWCYTRLSNMILYFFYKNVAYVNLLFWYQFFCGFSGTSMTDYWVLIFFNLLFTSVPPIIYGVLEKDVSAETLLQLPELYQSGQRSEEYLPLTFWITLLDAFYQSLVCFFVPYFTYQGSDIDIFTFGNPLNTAALLIILLHLVIESKSLTWIHMLVIVGSILSYFFFALAFGALCVTCNPPSNPYGIMQKHMLDPVFYLVCVLTTCVALLPRFVYRVLQGSVFPSPILRAKYFDRLSPEERAEALKRWRGTAKVNHVASKYASQSAAKSGRPRPGPSVAMKSATVCTIEQSTRETVLDLGYSKPGASTMTEPLAS	14_38477332	14	30	30	TRUE	7.19186
ENSRNOG00000002312	Atp10d	ENSRNOT00000003146	protein_coding	4407	-	26	ORFs_ccds	ENSRNOT00000003146_5_23	5	23	14_38575763_38575780	18	324	0.651235	0.0435878	1	ENSRNOT00000003146_5_23:ENSRNOG00000002312:max_P_sites:protein_coding:ORFs_ccds:324:77.0657553132811:211.392334979428	MAGLEV	14_38575763	3	3	30	TRUE	7.19186
ENSRNOG00000002294	Snx29	ENSRNOT00000003150	protein_coding	3290	-	22	ORFs_ccds	ENSRNOT00000003150_63_2490	63	2490	10_3841422_4249676	2427	10688	0.854697	5.09983e-16	22	ENSRNOT00000003150_63_2490:ENSRNOG00000002294:max_P_sites:protein_coding:ORFs_ccds:10688:936.858261871078:1426.11527495672	MSGLQNDDRRQFLLERLLDAVKQCQIRFGGRKEIASDSDSRVTCLCAQFEAVLQHGMKRSRGLALTAAAIKQAAGFTSKTETEPVFWVYVKEVLSKHELQRFYSLHHITADVGRGRAWLRCALNEHSLERYLHMLLADRTRLSTFYEDWSFVMDEERSSMLPTMAAGLNSILFAINIDNKDLNGQSKFAPTVSDLLKESTQNMTSLLKESTQGMSSLLREITASSAVSILIKPEQETDPLPVISKNVHVDARCKRERRRRKKVTNIVSFDDDDEEQGAGDTLKKMPGTAESSEENSDRSSVNIMAAFEGPFGPNSNGSQSSNSWKMDSASLNGELGYQKLDVKSIDDDVDESEEAVYRNPLGRGHTGHKESPDRTLDGNASLPQVHGWAPLQVLHGDADADTDILFPVSGVGSYGTADAPVGSLENGTGTEDHILPEPGLRYREAGSPGRGSPLSSLLPSASVPESMTVHELRQAIVAMMNRKDELEEENGSLRNLLDGEMEHSAALRQEVDALRRKVTEQQERHATKVQALARENEVLKVQLKKYVGAVQMLKREGQTAEVVPSLWNVDAEVTVPEQKPGEVAEELASSYERKLIEVAEMHGELIEFNERLHRALVAKEALVSQMRQELIDLRGPVPGDLSQTSEDQSLSDFEISNRALINVWIPSVFLRGKAANAYHVYQVYIRIKDDEWNVYRRYTEFRGLHHQLQSAFPQVRAYSFPPKKAIGNKDAKFVEERRKQLQSYLRSVMNKVIQMVPEFAANPKKETLVQLVPFFVDITPPGEPLSKSSRPKVVSRFPKLSRGHPREDT	10_3841422	30	30	30	TRUE	6.20302
ENSRNOG00000002309	Hlx	ENSRNOT00000003155	protein_coding	2161	-	4	ORFs_ccds	ENSRNOT00000003155_170_1598	170	1598	13_102638332_102643053	1428	12320	0.866558	3.20037e-11	4	ENSRNOT00000003155_170_1598:ENSRNOG00000002309:max_P_sites:protein_coding:ORFs_ccds:12320:355.589899730829:4128.44587666821	MFAAGLAPFYASNFSLWSAAYCSSAGPGGCSFALDPAAVKKPSFCIADILHAGVGEPGPAAEGLVGASAALTAHLGSVHPHASFQAAARSPLRPTPVVAPSEVPAGFPQRLSPLSAAYHQHLPQQPPTQQQQPQQQPPPPPRAGSLQPPTSGTRVVPHHSGSAPAPSSKDLKFGIDRILSAEFDPKVKEGNTLRDLTSLLTGGRPTGVHLAGLQPSAGQFFASLDPISEASAILSPLSSNPRNSVQHQFQDTFPGPYAVLTKDTMPQTYKRKRSWSRAVFSNLQRKGLEKRFEIQKYVTKPDRKQLAAMLGLTDAQVKVWFQNRRMKWRHSKEAQAQKDKDKEAGEKPSGGVPAEGEREERSPSRSEGEAESESSDSESLDMAPSDTERTEGTERSLHQTTVIKASAAGALITASSSASGSSFSFSSSSSLGSSNGSAGSASSLGSNCSELLPSHQPSVTSGPQSPEIAQVPLAGL	13_102638332	30	30	30	TRUE	10.9442
ENSRNOG00000002292	Hnrpd	ENSRNOT00000003158	protein_coding	1553	+	8	ORFs_ccds	ENSRNOT00000003158_286_1198	286	1198	14_11256553_11273044	912	61503	0.879843	3.05997e-11	7	ENSRNOT00000003158_286_1198:ENSRNOG00000002292:max_P_sites:protein_coding:ORFs_ccds:61503:4368.67882996266:168636.763925299	MSEEQFGGDGAAAAATAAVGGSAGEQEGAMVAAAQGAAAAAGSGSGGGSAPGGTEGGSTEAEGAKIDASKNEEDEGHSNSSPRHTEAATAQREEWKMFIGGLSWDTTKKDLKDYFSKFGDVVDCTLKLDPITGRSRGFGFVLFKESESVDKVMDQKEHKLNGKVIDPKRAKAMKTKEPVKKIFVGGLSPDTPEEKIREYFGGFGEVESIELPMDNKTNKRRGFCFITFKEEEPVKKIMEKKYHNVGLSKCEIKVAMSKEQYQQQQQWGSRGGFAGRARGRGGDQQSGYGKVSRRGGHQNSYKPY	14_11273044	29	30	30	TRUE	54.8487
ENSRNOG00000025338	Msi2	ENSRNOT00000003164	protein_coding	984	-	11	ORFs_ccds	ENSRNOT00000003164_118_952	118	952	10_75681425_76039846	834	30114	0.866109	7.23647e-12	11	ENSRNOT00000003164_118_952:ENSRNOG00000025338:max_P_sites:protein_coding:ORFs_ccds:30114:93592.3682067535:40165.3449419836	MVMRDPTTKRSRGFGFVTFADPASVDKVLGQPHHELDSKTIDPKVAFPRRAQPKMVTRTKKIFVGGLSANTVVEDVKQYFEQFGKVEDAMLMFDKTTNRHRGFGFVTFENEDVVEKVCEIHFHEINNKMVECKKAQPKEVMFPPGTRGRARGLPYTMDAFMLGMGMLGYPNFVATYGRGYPGFAPSYGYQFPGFPAAAYGPVAAAAVAAARGSGSNPARPGGFPGANSPGPVADLYGPASQDSGVGNYISAASPQPGSGFGHGIAGPLIATAFTNGYH	10_75681425	18	30	30	TRUE	65.4449
ENSRNOG00000002292	Hnrpd	ENSRNOT00000003173	protein_coding	1643	+	8	ORFs_ccds	ENSRNOT00000003173_286_1288	286	1288	14_11256553_11273044	1002	63788	0.877375	2.26839e-10	7	ENSRNOT00000003173_286_1288:ENSRNOG00000002292:max_P_sites:protein_coding:ORFs_ccds:63788:388015.482934676:169920.750787028	MSEEQFGGDGAAAAATAAVGGSAGEQEGAMVAAAQGAAAAAGSGSGGGSAPGGTEGGSTEAEGAKIDASKNEEDEGKMFIGGLSWDTTKKDLKDYFSKFGDVVDCTLKLDPITGRSRGFGFVLFKESESVDKVMDQKEHKLNGKVIDPKRAKAMKTKEPVKKIFVGGLSPDTPEEKIREYFGGFGEVESIELPMDNKTNKRRGFCFITFKEEEPVKKIMEKKYHNVGLSKCEIKVAMSKEQYQQQQQWGSRGGFAGRARGRGGGPSQNWNQGYSNYWNQGYGSYGYNSQGYGGYGGYDYTGYNSYYGYGDYSNQQSGYGKVSRRGGHQNSYKPY	14_11273044	29	30	30	TRUE	54.8487
ENSRNOG00000002322	RGD1310587	ENSRNOT00000003177	protein_coding	2726	-	2	ORFs_ccds	ENSRNOT00000003177_31_451	31	451	13_102783152_102790608	420	13189	0.836606	2.25831e-06	2	ENSRNOT00000003177_31_451:ENSRNOG00000002322:max_P_sites:protein_coding:ORFs_ccds:13189:0.17954689114267:21143.4491278948	MTVGARLRSKASSLVGRGPLGRLRRAGDEETDAIVEHLEGEDEDPESQDCEREEDGRRAGTPSARRVHLAALPERYDSLEEPAPGDKPKKRYRRKLKKYGKNVGKAISKGCRYIVIGLQGFAAAYSAPFGVATSVVSFVR	13_102783152	30	30	30	TRUE	5.25087
ENSRNOG00000002338	Dgke	ENSRNOT00000003179	protein_coding	2859	-	11	ORFs_ccds	ENSRNOT00000003179_38_1739	38	1739	10_76387608_76407819	1701	12837	0.869362	1.71864e-16	11	ENSRNOT00000003179_38_1739:ENSRNOG00000002338:max_P_sites:protein_coding:ORFs_ccds:12837:2692.78074636657:3022.64594679386	MEGDQRSGPSAQGLLPDGHLILWTLFSVLLPVFITLWCSLQRSRRQLHRRDIFRKSKHCWRDTDLFSHPTYCCVCAQHILQGAFCDCCGLRVDEGCLKKVDKRFPCKEIMLKNDSRAADAMPHHWIRGNVPLCTYCVICRQQCGSQPKLCDYRCVWCQQTVHDECMRGSLKSEKCDFGEFKNLIIPPSYLTSINQMRKDKNTNYEVLASKFGKQWTPLIILANSRSGTNMGEGLLGEFKMLLNPVQVFDVTKTPPIKALQLCTLLPYYSVRVLVCGGDGTVGWVLDAIDEMKIKGQEKYIPEVAVLPLGTGNDLSNTLGWGTGYAGEIPVAQVLRNVMEADGIKLDRWKVQVTNKGYYSLRKPKEFTMNNYFSIGPDALMALNFHAHREKAPSLFSSRILNKAVYLFYGTRDCLVQECKDLNKKIELELDGERVELPNLEGVIVLNIGYWGGGCRLWEGVGDETYPLARHDDGLLEVVGVYGSFHCAQIQVKLANPFRIGQAHTVRLTLKCSRMPMPMQVDGEPWAQGPCTVTITHKTHALMLYFSGEQSDDDLSSPSDHEDLKEAE	10_76387608	30	30	30	TRUE	6.55651
ENSRNOG00000002331	Aldh3a1	ENSRNOT00000003182	protein_coding	1751	+	11	ORFs_ccds	ENSRNOT00000003182_182_1541	182	1541	10_47493537_47499667	1359	2916	0.8762	2.68531e-13	10	ENSRNOT00000003182_182_1541:ENSRNOG00000002331:max_P_sites:protein_coding:ORFs_ccds:2916:17.3454233244114:212.503011743283	MSSISDTVKRAREAFNSGKTRSLQFRIQQLEALQRMINENLKSISGALASDLGKNEWTSYYEEVAHVLEELDTTIKELPDWAEDEPVAKTRQTQQDDLYIHSEPLGVVLVIGAWNYPFNLTIQPMVGAVAAGNAVILKPSEVSGHMADLLATLIPQYMDQNLYLVVKGGVPETTELLKERFDHIMYTGSTAVGKIVMAAAAKHLTPVTLELGGKSPCYVDKDCDLDVACRRIAWGKFMNSGQTCVAPDYILCDPSIQNQIVEKLKKSLKDFYGEDAKQSRDYGRIINDRHFQRVKGLIDNQKVAHGGTWDQSSRYIAPTILVDVDPQSPVMQEEIFGPVMPIVCVRSLEEAIQFINQREKPLALYVFSNNEKVIKKMIAETSSGGVTANDVIVHITVPTLPFGGVGNSGMGAYHGKKSFETFSHRRSCLVKSLLNEEAHKARYPPSPAKMPRH	10_47499667	27	30	30	TRUE	2.02255
ENSRNOG00000002323	RGD1566265	ENSRNOT00000003188	protein_coding	1227	-	8	ORFs_ccds	ENSRNOT00000003188_161_758	161	758	X_78871433_78911440	597	14988	0.851081	2.37169e-10	8	ENSRNOT00000003188_161_758:ENSRNOG00000002323:max_P_sites:protein_coding:ORFs_ccds:14988:49414.250731878:14150.8625992881	MSNMEKHLFNLKFAAKELNRNAKKCDKEEKAEKAKIKKAIQKGNTEVARIHAENAIRQKNQAINFLRMSARVDAVAARVQTAVTMGKVTKSMAGVVKSMDATLRSMNLEKISALMDKFEHQFETLDVQTQQMEDTMSSTTTLTTPQNQVDMLLQEMADEAGLDLNMELPQGQTGSVGASVASTEQDELSQRLARLRDQV	X_78871433	27	30	30	TRUE	9.78427
ENSRNOG00000002339	Mark1	ENSRNOT00000003198	protein_coding	2944	-	19	ORFs_ccds	ENSRNOT00000003198_145_2524	145	2524	13_102809969_102942718	2379	1625	0.842462	5.26356e-19	19	ENSRNOT00000003198_145_2524:ENSRNOG00000002339:max_P_sites:protein_coding:ORFs_ccds:1625:42.951936434319:30.1200043865107	MSARTPLPTVNERDTENHTSVDGYTETHIPPTKSSSRQNIPRCRNSITSATDEQPHIGNYRLQKTIGKGNFAKVKLARHVLTGREVAVKIIDKTQLNPTSLQKLFREVRIMKILNHPNIVKLFEVIETEKTLYLVMEYASGGEVFDYLVAHGRMKEKEARAKFRQIVSAVQYCHQKCIVHRDLKAENLLLDADMNIKIADFGFSNEFTVGNKLDTFCGSPPYAAPELFQGKKYDGPEVDVWSLGVILYTLVSGSLPFDGQNLKELRERVLRGKYRVPFYMSTDCENLLKKLLVLNPIKRGSLEQIMKDRWMNVGHEEEELKPYSEPELDLNDAKRIDIMVTMGFARDEINDALVSQKYDEVMATYILLGRKPPEFEGGESLSSGNLCQRSRPSSDLNNSTLQSPAHLKVQRSISANQKQRRFSDHAGPSIPPAVSYTKRPQANSVESEQKEEWDKDTARRLGSTTVGSKSEVTASPLVGPDRKKSSAGPSNNVYSGGSMTRRNTYVCERSTDRYAALQNGRDSSLTEMSASSMSSTGSTVASAGPSARPRHQKSMSTSGHPIKVTLPTIKDGSEAYRPGTAQRVPAASPSAHSISASTPDRTRFPRGSSSRSTFHGEQLRERRSAAYSGPPASPSHDTAALAHARRGTSTGIISKITSKFVRRDPSEGEASGRTDTARGSSGEPKDKEEGKEAKPRSLRFTWSMKTTSSMDPNDMVREIRKVLDANTCDYEQRERFLLFCVHGDARQDSLVQWEMEVCKLPRLSLNGVRFKRISGTSIAFKNIASKIANELKL	13_102809969	18	29	29	TRUE	2.50461
ENSRNOG00000002345	Rasgef1b	ENSRNOT00000003207	protein_coding	1866	+	14	ORFs_ccds	ENSRNOT00000003207_250_1690	250	1690	14_11988920_12027206	1440	2177	0.858521	7.23184e-14	14	ENSRNOT00000003207_250_1690:ENSRNOG00000002345:max_P_sites:protein_coding:ORFs_ccds:2177:441.351399242078:112.073044555321	MQHSRESMPQTPPFSAMFDSSGYNRNVYQPSEDSCGGLNYHDNNLLSGSLEALIQHLVPNVDYYPDRTYIFTFLLSSRLFMHPYELMAKVCHLCIEHQRLSEGDGDKNQTRKIAPKILQLLTEWTETFPYDFRDERMMRNLKDLAHRMASGEEQTYRKNVQQMMQCLIRKLAALSQYEEVLAKLSSTATDRLTVLKAKPQSIQRDIMTVCSDPYTLAQQLTHIELERLNYIGPEEFVQAFVQKDPLDNDKNCYSERKKTRNLEAYVEWFNRLSYLVATEICMPVKKKHRARMIEYFIDVARECFNIGNFNSLMAIISGMNMSPVSRLKKTWAKVKTAKFDILEHQMDPSSNFLNYRTALRGAAQRSLTAHSSREKIVIPFFSLLIKDIYFLNEGCVNRLPNGHVNFEKFWELAKQVSEFMTWKQVECPFERDRKVLQYLLSVPVFSEDALYLASYESEGPENNIEKDRWKSLRASLLGRV	14_12027206	2	30	30	TRUE	1.48642
ENSRNOG00000002353	Rab3gap2	ENSRNOT00000003216	protein_coding	4415	+	34	ORFs_ccds	ENSRNOT00000003216_199_4285	199	4285	13_103171245_103228294	4086	32434	0.871277	7.87199e-19	34	ENSRNOT00000003216_199_4285:ENSRNOG00000002353:max_P_sites:protein_coding:ORFs_ccds:32434:1511.38416685355:7697.01418370968	MLSFLILCSLFLGKTSNWEDDSWGAWEETEPQEPEEEGNTSKTQKHSWLQECVLSLSPTSDLMVIAREQKAAFLVPKWKHSDKGKEEMQFAVGWSGSVSAEEGEYVTSALCIPLASQKRSSTGRPDWTCIVVGFTSGYVRFYTESGVLLLAQLLNEDRVLQLKCRTYEIPRHPGVTEQNEELSILYPAAIVTIDGFSLFQSLRACRNQVAKAAASGNENIQPPPLAYKKWGLQDIDTIIDHASIGIMTLSPFDQMKTASNIGGFNAAIKNSPPAMSQYITVGSSPFTGFFYALEGSTQPLLSHVALAVASKLTSALFSAASGWLGWKSKHEEETVQKQKPKMEPATPLAVRFGLPDSRRHGESICLSPCNTLAAVTDDFGRVILLDVARGIAIRMWKGYRDAQIGWIQIVEDLHERVPEKGDFSPFGNTQGPSRVAQFLVIYAPRRGILEVWSTQQGPRVGAFNVGKHCRLLYPGYKIMGLNNVTSQSWQPQTYQICLVDPVSASVKVVNVPFHLALSDKKSERAKDLHLVKKLAALLRAKSPRPDSFEAEIKELILDIKYPATKKQALESILASDRVSFSCLRNVTQTSMDTLKNQELESVDEGLLQFCASKLKLLHLYESVSQLNTLDFHSDTPFSDNDLAVLLRLDDKELLKLRALLEKYKQENTKATVRFSEDADGVLPVKTFLEYLDYEKDALSIRKTSEEECVALGSFFFWKCLHGESSTEDMCHTLESAGLSPQQLLSLLLSVWLSKEKDILDKPQSVCCLHTMLSLLSKMKVAIDETWDSQSVSPWWQQMRMACIQSENNGAALLSAHVGHSVAAQMSSSATDKKFSQMVLDADAEALTDSWEALSLDTEYWKLLLRQLEDCLILQTLLHSRASPPAAKASSPQTEPLPRLSVKKLLEGGKGGIADSVAKWIFKQDLSPELLKCANREKDVENPDEPREGIARSPPEVSEVETDLGAVPDLLRLAYEQFPCSLELDVLHAHCCWEYVVQWNKDPEEARFLVRSIEHLRHILNPHVQNGISLMMWNTFLVKRFSAATYLMDKVGKSPKDRLCRRDVGMSDTALTSFLGSCLDLLQTSLEADISRDEVQVPVLDTEDAWLSVEGPTSIVELALEQKPIHYPLVEHHSILCSILYAAMSFSLKSVKPLALFDSKGKNAFFKDLTSIQLLPSGEMDPNFISVRQQFLLKVVSAAVQAQHSKDRDPSARAADTHGQDLNWTALAVDLAHHLQVSEDVIRRHYVGELYSYGADLLGEEAILQVQDKEVLASQLLVLTGQRLAHALFHTQTKEGMELLARLPPTLCTWLKAMNPQDLQNTGVPVAATAKLVHKVMELLPEKHGQYSLALHLIEAVEAMATL	13_103228294	27	30	30	TRUE	13.4102
ENSRNOG00000002358	Scpep1	ENSRNOT00000003219	protein_coding	2016	-	13	ORFs_ccds	ENSRNOT00000003219_20_1376	20	1376	10_76231013_76263846	1356	91606	0.885477	2.53236e-16	13	ENSRNOT00000003219_20_1376:ENSRNOG00000002358:max_P_sites:protein_coding:ORFs_ccds:91606:3.3438365239646:211236.069568365	MELSRRICLVRLWLLLLSFLLGFSAGSALNWREQEGKEVWDYVTVREDARMFWWLYYATNPCKNFSELPLVMWLQGGPGGSSTGFGNFEEIGPLDTRLKPRNTTWLQWASLLFVDNPVGTGFSYVNTTDAYAKDLDTVASDMMVLLKSFFDCHKEFQTVPFYIFSESYGGKMAAGISLELHKAIQQGTIKCNFSGVALGDSWISPVDSVLSWGPYLYSVSLLDNKGLAEVSDIAEQVLNAVNKGFYKEATQLWGKAEMIIEKNTDGVNFYNILTKSTPDTSMESSLEFFRSPLVRLCQRHVRHLQGDALSQLMNGPIKKKLKIIPDDVSWGAQSSSVFISMEEDFMKPVIDIVDTLLELGVNVTVYNGQLDLIVDTIGQESWVQKLKWPQLSRFNQLKWKALYTNPKSSETSAFVKSYENLAFYWILKAGHMVPADQGDMALKMMRLVTQQE	10_76231013	30	30	30	TRUE	42.7943
ENSRNOG00000002372	Sgcd	ENSRNOT00000003224	protein_coding	1627	-	12	ORFs_ccds	ENSRNOT00000003224_272_1139	272	1139	10_32063434_32442281	867	36823	0.884013	8.4697e-08	11	ENSRNOT00000003224_272_1139:ENSRNOG00000002372:max_P_sites:protein_coding:ORFs_ccds:36823:1.06270240961283:84890.7196774258	MPQEQYSHHRSTMPSSEGPHIYKVGIYGWRKRCLYFFVLLLMILILVNLAMTIWILKVMNFTIDGMGNLRITEKGLKLEGDSEFLQPLYAKEIKSRPGNALYFKSARNVTVNILNDQTKVLTQLVTGPKAVEAYGKRFEVKTVSGKLLLSADDSEVVVGAERLRVLGAEGTVFPKSIETPNVRADPFKELRLESPTRSLVMEAPKGVEINAEAGNMEATCRSELRLESKDGEIKLDAAKIKLPRLPRGSYTPTGTRQKVFEVCVCANGRLFLSQAGTGSTCQINTSVCL	10_32063434	29	30	30	TRUE	10.885
ENSRNOG00000002388	Trim41	ENSRNOT00000003246	protein_coding	3535	-	6	ORFs_ccds	ENSRNOT00000003246_712_2596	712	2596	10_34156454_34165887	1884	6182	0.875445	5.41886e-14	6	ENSRNOT00000003246_712_2596:ENSRNOG00000002388:max_P_sites:protein_coding:ORFs_ccds:6182:358.786800151577:696.738001308482	MAAVAMTPNPVQTLQEEAVCAICLDYFTDPVSIGCGHNFCRVCVTQLWGGEDEEDRDELDREEEEEVGEEEEVEAVGAGGGWDTPMRDEDYEGDMEEEAEEEEEGVFWSSGIGGSNWDNMDYVWEEEEEEEELDYYLGDVEDLRVEDEDEEEEVLEEDEEEELDPITQLPPPPAPRRCFTCPQCRKSFPRRSFRPNLQLANMVQVIRQMHPTPGRGSRVNEQGICPRHQEALKLFCEVDEEAICVVCRESRSHKQHSVVPLEEVVQEYKAKLQGHVEPLRKHLEAVQKMKAKEERRVTELKSQMKSELAAVASEFGRLTRFLAEEQAGLERRLREMHEAQLGRAGAAANRLEEQAVQLSRLLAEAQERSQQGGLRLLQDIKETFNRCEEIQLQPPEIWSPDPCQPHSHDFLTDAIVRKMSRMFCQAARVDLTLDPDTAHPALLLSPDRRGVRLAERRQEVPEHSKRFSADCCVLGAQGFRSGRHYWEVEVGGRRGWAVGAARESTHHKEKVGSGGSSVSSGDASSSRHHHRRRRLHLPQQLLLQREVWCVGTHGKRYQAQSSTEQTLLSPCEKPRRFGVYLDYEAGRLGFYNADTLAHVHTFSAAFLGERVFPFFRVLSKGTRIKLCP	10_34156454	3	30	30	TRUE	10.03
ENSRNOG00000002389	Morf4l2	ENSRNOT00000003247	protein_coding	1809	-	4	ORFs_ccds	ENSRNOT00000003247_286_1150	286	1150	X_107395145_107396008	864	81548	0.856808	2.88499e-15	1	ENSRNOT00000003247_286_1150:ENSRNOG00000002389:max_P_sites:protein_coding:ORFs_ccds:81548:2641.50864168501:242914.839987068	MSSRKQASQTRGQQSAEEDNFKKPTRSNMQRSKMRGAASGKKSAGSQPKNLDPALPGRWGGRSAENPPSGSVRKTRKNKQKTPGNGDGGSTSEVPQPPRKKRARADPTVESEEAFKSRMEVKVKIPEELKPWLVEDWDLVTRQKQLFQLPAKKNVDAILEEYANCKKSQGNVDNKEYAVNEVVGGIKEYFNVMLGTQLLYKFERPQYAEILLAHPDAPMSQIYGAPHLLRLFVRIGAMLAYTPLDEKSLALLLGYLHDFLKYLAKNSASLFTASDYKVASADYHRKAL	X_107395145	29	30	30	TRUE	75.8423
ENSRNOG00000002378	Bpnt1	ENSRNOT00000003249	protein_coding	1936	+	9	ORFs_ccds	ENSRNOT00000003249_77_1001	77	1001	13_103273662_103291911	924	46657	0.893585	2.59074e-08	8	ENSRNOT00000003249_77_1001:ENSRNOG00000002378:max_P_sites:protein_coding:ORFs_ccds:46657:53710.0674058574:120315.893456875	MASSHNVLMRLVASAYSIAQKAGTIVRCVIAEGDLGIVQKTSATDLQTKADRMVQMSICSSLSRKFPKLTIIGEEDLPPGEVDQELIEDGQSEEILKQPCPSQYSAIKEEDLVVWVDPVDGTKEYTEGLLDNVTVLIGIAYEGKAIAGIINQPYYNYQAGPDAVLGRTIWGVLGLGAFGFQLKEAPAGKHIITTTRSHSNKLVTDCIAAMNPDNVLRVGGAGNKIIQLIEGKASAYVFASPGCKKWDTCAPEVILHAVGGKLTDIHGNPLQYDKEVKHMNSAGVLAALRNYEYYASRVPESVKSALIP	13_103291911	30	30	30	TRUE	28.8193
ENSRNOG00000002373	Akap1	ENSRNOT00000003251	protein_coding	1660	-	2	ORFs_ccds	ENSRNOT00000003251_1_1633	1	1633	10_76164073_76166250	1632	82078	0.870379	3.41825e-10	2	ENSRNOT00000003251_1_1633:ENSRNOG00000002373:max_P_sites:protein_coding:ORFs_ccds:82078:1550.48362439556:170675.123854395	MAIQFRSLFPLALPGMLALLGWWWFFSRKKDRLSSNGKQVGTLKVGPAIEDRLPTEEACPGVLSVTPSVTQPPGKEEQRSMDRPLTDPPALPRTRQVRRRSESSGNLPSIVDTRLQAGQCRDENSKVVLSLMGDEAKSIPLGRPLFPKDLSFPYEAVEGCKQESALGRTPGRGWLSQCAASGENARETGGAEGTGDAVLGESVLEEGLLPQECVSEVEKSEFPILAPGGGGGEKVRSGPPQVDELLKKEEYIVGKLPSSFVGPVHSELVKDEGALVPQVKGSQDRSLARELDKDKTLPEKDQIEQTAFQIISQVILEATEEIRATTVGKTVAQVHPTPGTQPQGQEESCVPASQETSLGQEIPDPASTRTGATASPSAGAPPPKTYVSCLSSPLSGPTKDQKPKNSAHHISLAPCPPPVTPQRQSLDGASNPRGDDTFVTCTSNNSQSVLSVTSLGLCSDPVSTSRLEDSCTETISSSGDKAVTPPLPDSTEPFSNGVLKEELSDLGTEDGWTMDTEADHSGVAAPPQERGHFGNGGCAGFFEC	10_76164073	30	30	30	TRUE	126.8
ENSRNOG00000030314	Golgb1	ENSRNOT00000003255	protein_coding	10173	-	22	ORFs_ccds	ENSRNOT00000003255_292_9853	292	9853	11_66762769_66807693	9561	37414	0.877479	6.16877e-29	20	ENSRNOT00000003255_292_9853:ENSRNOG00000030314:max_P_sites:protein_coding:ORFs_ccds:37414:136.690983518035:4123.62509957886	MLSRLSGLANNVLHELSGDYTGWTTMTSSEAELPQGSAMELNNSTQKDVLDRLADAEKLVLELKDIISKQDAQLQQKDEALQEEKKGAESKIKKIKLHAKAKITSLNKQIEELKTQGGAASPPEVQAEELSKHDKSSTEEEMEVEKIKHELQEKEKLISNLQAQLDQAQSEQASQLDKSSAEMEDFVLMRQKLQEKEELIGALQTQLSQTQAEQAAQKLRVMQRKLEEHEEALLGRAQVVDLLQKELTSAEQRNQDLSQQLQLLEAEHSTLRNTMEAERQESKILMEKVELEMAERKEELYQLQGQLERAGQAQAELEMQYGTLQQRHETEMEEKTACISLLQKNEQELQSACDALKEENSKLLQEQQEQAAKSAQALQQLEDELQQKSKEISQFVNKPNLEKHETSSQTSLPDVYNEGVQAVMEESVASLQKRVLELENEKGALLLSSLELEELRAENEKLCSRITLLEAQNRAGEADGMVCEVSTAGIALLNRSDSSTEESGQDVLENTFSQKHKELSVLLVEMKEAQEEIAFLKSQLQGKRPEGDYEVLDRKEVQMMESEGLPSVTARDVLCAPRDKNSVPAVEGEQAGMRDQHGTLEAGPLNDTGMELNSPQPDGVDKSLSAPHVCLCHQGELERLKTQVLELETSLHTAKETHEKNLSEKAKEISSLTQLTKEFKESAEEARSTLTAVCEERDQLLYRVKELDVLGELRAQVRELETSLAEAEKQRGLDYESQRAQHNLLTEQIHSLSIEAKSKDVKIETLQRELDGVQLQFSEQGTQIRSLQSQLQTKESEVLEGAERMKDISKEMEELSQALSQKELEIAQMDQLLLEKKKDVETLQQTIQEKDQQVTELSFSMTEKMVQLNEEKFSLGVEIKTLKEQLSLLSRAEGAKKEQVEDSGAESSPKHGPHESSAQEPVCKDALQQELEWLRKESEQRKRKLQAALISRKELLQKVSKLEEELAKVREESTKDSLRESEKRELEEDSKNKDDPEKYGTSEWRELEVSLRLTISEKEVELEGIRRDLKEKAAAEEELQALVQRMTQDLQNKTKQIDLLQEEITENQATIQKFITGTMDAGDGDSAVKETSVSSPPRAGGGEHWKPELEGKIVDLEKEKTQLQKKLQEALISRKAILKKAQEKEKHLKEELKEQKDAYRHLQEQFDGQSKENENIAARLRQLQAKESTDQQLPGTGQQEPTHGSEGLSLEGTEPASESDLHAAQPSHPGETATLQATVSVAQIQDQLKEIEVEKEELELKISSTTSELTKKSEEVLLLQEQINEQGLEIQNLKAASHEAKAHTEQLKQELESSQLKIADLEHLKTLQPELETLQKHVGQKEEEVSYLVGQLGEKEQTLTTVQTEMEEQERLIKALHTQLEMQAKEHEERLKQVQVEICELKKQPKELEEESKAKQQLQRKLQAALISRKEALKENKSLQEQLSSARDAVEHLTKSLADVESQVSVQNQEKDALLGKLALLQEERDKLIVEMDKSLLENQSLGGSCESLKLALGGLTEDKEKLMKELESVRCSKIAESTEWQEKHKELQKEYEVLLQSYENVSNEAERIQHVVESVRQEKQEVYAKLRSAESDKREREKQLQDAEQEMEEMKEKMRKFAKSKQQKILELEEENDRLRAEAQPVGGANESMEALLSSNASLKEELERITLEYKTLSKEFEALMAEKNTLSEETRNLKLQVEAQELKQASLETTEKSDEPKDVIEEVTEAVVGKSQEQDSLSENAKLEDAEATLLANSAKPGVSETFSSHDDINNYLQQLDQLKGRIAELEMEKQKDRELSQTLENEKNALLTQISAKDSELKLLEEEVAKINMLNQQIQEELSRVTKLKETAEEEKDDLEERLMNQLAELNGSIGNYYQDVTDAQIKNEQLESEMQNLKRCVSELEEEKQQLVKEKTKVESEIRKEYMEKIQGAQKGPGSKIHAKELQELLKEKQQEVKQLQKDCIRYLGRISALEKTVKALEFVHTESQKDLDATKGNLAQAVEHHKKAQAELSSFKILLDDTQSEAARVLADNLKLKKELQSNKESIKSQIKQKDEDLLRRLEQAEEKHRKEKKNMQEKLDALHREKAHVEDTLAEIQVSLTRKDKDMKELQQSLDSTLAQLAAFTKSMSSLQDDRDRVIDEAKKWEQRFGDAIQTKEEEVRLKEENCTALKDQLRQMTIHMEELKITVSRLEHDKEIWESKAQTELQHQQKAYDKLQEENKELMSQLEEAGQLYHDSKNELTKLESELKSLKDQSTDLKNSLEKCREHENNLEGIIKQQEADIQNCKFNCEQLETDLTASRELTTRLHDEINVKEQKIISLLSGKEEAIQVAIAELHQQHSKEIKELENLLSQEEEENLTLEEENKRAVEKTNQLTEALETIKKESLEQKAQLDSFVKSMSSLQDDRDRIVSDYRQLEERHLSVILEKDELIQDAAAENNKLKEEIRGLRGHMDDLNSENAKLDAELIQYRRDLNEVITIKDSQQRQLLEAQLQQNKELRNECVKLEGRLKGSEAEKQSLQMSLDALQEENQGLSKEIKSFKEQLTALHEEGALAVYHAQLRVREEEVQKLTAALSSSQKRTVDLQEELVCVQKEASKKVSEIEDKLKRELKHLHHNAGIMRNETETAEERVAELARDLVEMEQKLLTVTKENKDLTAQIQAFGKSMSSLQDSRDHATEELSDLKKKYDASLKELAQLKGRQDLGRESDVLSQAAFPLTTSENISSRLEKLNQQLTSKDEQLLHLSSELESSHNQVQSFTKAMTSLQNERDHLWNELEKFRKSEEGKQRSAAPSAASSPAEVQSLKKAMSSLQNDRDRLLKELKNLQQQYLQMNQEITELRPLKAQLQESQDQTKALQMMKEELRQENLSWQHELHQLRVEKNSWELHERRMKEQYLMAISDKDQQLGHLQNLLRELRSSSQTQILPTQYQRQASSGTSAALDGSQNLVYETDCLRTQLNDSLKEIHQKELRIQQLNSKFSQLLEEKNILSTQLRDANQSLRDSQHHYSNLFNHCAILERQVQQLQATGPLNADVAPGAPQEKDGIHIKTETETTGEEQPSFSEVQQQLCNTKHDLSELKKLLEEERDQRLTAENALSLAKEQIRRLEHSEWESARTPIIGACGSQEQVLLMDLPGSSCRRTRSSAGWKRVLRSLCRSRTRVPLLAAIYFLMIHVLLVLCFTGHL	11_66762769	22	30	30	TRUE	8.89803
ENSRNOG00000002365	Itm2a	ENSRNOT00000003265	protein_coding	1613	-	6	ORFs_ccds	ENSRNOT00000003265_138_927	138	927	X_78491552_78496709	789	38222	0.879729	8.81045e-15	6	ENSRNOT00000003265_138_927:ENSRNOG00000002365:max_P_sites:protein_coding:ORFs_ccds:38222:4400.79145194183:63883.5898501858	MVKIAFNTPTAVQKEEARQDVEALVSRTVRAQILTGKELRVVPQEKDSSSGRCMLTLLGLSFILAGLIVGGACIYKYFMPKSTIYHGEMCFFDSEDAVNSIHGGQPYFLPVTEEADIREDDNIAIIDVPVPSFSDSDPAAIIHDFEKGMTAYLDLLLGNCYLMPLNTSIVMTPKNLVELFGKLASGKYLPHTYVVREDLVAVEEIRDVSNLGIFIYQLCNNRKSFRLRRRDLLLGFNKRAIDKCWKIRHFPNEFIVETKICQE	X_78491552	30	30	30	TRUE	19.8506
ENSRNOG00000002301	Uso1	ENSRNOT00000003277	protein_coding	3845	-	24	ORFs_ccds	ENSRNOT00000003277_97_2974	97	2974	14_17372324_17436800	2877	55381	0.876979	2.57035e-17	24	ENSRNOT00000003277_97_2974:ENSRNOG00000002301:max_P_sites:protein_coding:ORFs_ccds:55381:322637.003199084:34504.2295863444	MNFLRGVMGGQSAGPQHTEAETIQKLCDRVASSTLLDDRRNAVRALKSLSKKYRLEVGIQAMEHLIHVLQTDRSDSEIIAYALDTLYNIISNDEEEEVEENSTRQSEDLGSQFTEIFIKQPENVTLLLSLLEEFDFHVRWPGVRLLTSLLKQLGPPVQQIILVSPMGVSKLMDLLADSREIIRNDGVLLLQALTRSNGAIQKIVAFENAFERLLDIITEEGNSDGGIVVEDCLILLQNLLKNNNSNQNFFKEGSYIQRMKAWFEVGDENPGWSAQKVTNLHLMLQLVRVLVSPTNPPGATSSCQKAMFQCGLLQQLCTILMATGIPADILTETINTVSEVIRGCQVNQDYFASVNAPSNPPRPAIVVLLMSMVNERQPFVLRCAVLYCFQCFLYKNEKGQGEIVATLLPSTIDATGNSVSAGQLLCGGLFSTDSLSNWCAAVALAHALQGNATQKEQLLRVQLATSIGNPPVSLLQQCTNILSQGSKIQTRVGLLMLLCTWLSNCPIAVTHFLHNSANVPFLTGQIAENLGEEEQLVQGLCALLLGISIYFNDNSLENYTKEKLKQLIEKRIGKENYIEKLGFISKHELYSRASQKPQPNFPSPEYMIFDHEFTKLVKELEGVITKAIYKSSEEDKKEEEVKKTLEQHDNIVTHYKNMIREQDLQLEELKQQVSTLKCQNEQLQTAVTQQASQIQQHKDQYNLLKVQLGKDNHHQGSHSDGAQVNGIQPEEISRLREEIEELRSHQVLLQSQLAEKDTVIENLRSSQVSGMSEQALATCSPRDAEQVAELKQELSALKSQLCSQSLEITRLQTENSELQQRAETLAKSVPVEGESELVTAAKTTDVEGRLSALLQETKELKNEIKALSEERTAIQKQLDSSNSTIAILQTEKDKLYLEVTDSKKEQDDLLVLLADQDQKILSLKSKLKDLGHPVEEEDESGDQEDDDDELDDGDRDQDI	14_17372324	27	30	30	TRUE	31.8625
ENSRNOG00000002413	Gpc4	ENSRNOT00000003282	protein_coding	2831	-	9	ORFs_ccds	ENSRNOT00000003282_481_2152	481	2152	X_139354834_139464317	1671	97618	0.879551	5.21975e-17	9	ENSRNOT00000003282_481_2152:ENSRNOG00000002413:max_P_sites:protein_coding:ORFs_ccds:97618:991101.982090643:185511.731677715	MARLGLLALLCTLAALSASLLAAEPKSKSCSEVRRLYVSKGFNKNDAPLYEINGDHLKICSQDYTCCSQEMEEKYSLQSKDDFQTVVSEQCNHLQAIFASRYKKFDEFFKELLENAEKSLNDMFVKTYGHLYMQNSELFKDLFVELKRYYVAGNVNLEEMLNDFWARLLERMFRLVNSQYHFTDEYLECVSKYTEQLKPFGDVPRKLKLQVTRAFVAARTFAQGLAVARDVVNRVSVVNPTAQCTQALLKMIYCSHCRGLVTVKPCYNYCSNIMRGCLANQGDLDLEWNNFIDAMLMVAERLEGPFNIESVMDPIDVKISDAIMNMQDNSVQVSQKVFQGCGPPKPLPAGRISRSISESAFSARFRPYHPEQRPTTAAGTSLDRLVTDVKEKLKQAKKFWSSLPSTVCNDERMAAGNENEDDCWNGKSKSRYLFAVTGNGLANQGNNPEVQVDTSKPDILILRQIMALRVMTSKMKNAYNGNDVDFFDISDESSGEGSGSGCEYQQCPSEFEYNATDHSGKSANEKADSAGGAPAEAKPYLLAALCILFLAVQGEWR	X_139354834	30	30	30	TRUE	27.4293
ENSRNOG00000002419	Plp1	ENSRNOT00000003283	protein_coding	3043	+	7	ORFs_ccds	ENSRNOT00000003283_148_979	148	979	X_107496219_107509285	831	6628	0.860893	4.88344e-09	7	ENSRNOT00000003283_148_979:ENSRNOG00000002419:max_P_sites:protein_coding:ORFs_ccds:6628:1255.59239953302:1939.82136919683	MGLLECCARCLVGAPFASLVATGLCFFGVALFCGCGHEALTGTEKLIETYFSKNYQDYEYLINVIHAFQYVIYGTASFFFLYGALLLAEGFYTTGAVRQIFGDYKTTICGKGLSATVTGGQKGRGSRGQHQAHSLERVCHCLGKWLGHPDKFVGITYALTVVWLLVFACSAVPVYIYFNTWTTCQSIAFPSKTSASIGSLCADARMYGVLPWNAFPGKVCGSNLLSICKTAEFQMTFHLFIAAFVGAAATLVSLLTFMIAATYNFAVLKLMGRGTKF	X_107509285	29	30	30	TRUE	2.16483
ENSRNOG00000002429	Zcchc5	ENSRNOT00000003296	protein_coding	1671	-	3	ORFs_ccds	ENSRNOT00000003296_1_1669	1	1669	X_77954486_77956351	1668	974	0.829569	7.1668e-08	3	ENSRNOT00000003296_1_1669:ENSRNOG00000002429:max_P_sites:protein_coding:ORFs_ccds:974:222.65089902007:24.7245113501767	MVEDLAASYVALKLENEILQAQVKRLTEENAALQAQIPELQKSGAAKEHEPPRKPSEAQELPESPELLELPAARASQNPWEPPATTEPREPTKIREPREPSAISKLRGPPEIKEPREPQETNESGGPSAITEFRGSPEIKKSHSSPKFKECWGLQEFPKVKESWEPPESLDSTTWNPATVKEHQEIQKALESPATQKPQASPRGYDLPAVGEAEPTDNQGTPALKELQNSQLHNPTNDAEPQTVPEHQETSSQPEPLEHPATQETLEPQVLQEPLDPSDAKEFLELSVPEESLEGLIVVRTGTEQAHHEIEAPTLPLEYPLAFSEDFQKLSEFLVQLNSYLRTRGYPTEAALVSFVGSFFSGEAGRLFQPLLDSQTSLLEQFERLLRALQDTFDNPDSLEVANQGLPQLRQGEGLAPRYSTRFHLIAQELNLGESTLCIQFQEELASSIQNELSCISPVTNLSDVTIECVTLEEKASGGADSSSSSSEEENGSESPPTENQPVQATSNRPHLSEAERARRREGHLCLYCGHPGHFARDCPVKPQRAQQAGNMEARR	X_77954486	24	24	24	TRUE	1.95875
ENSRNOG00000002434	Tmem100	ENSRNOT00000003297	protein_coding	1396	+	3	ORFs_ccds	ENSRNOT00000003297_233_635	233	635	10_77542029_77542432	402	4722	0.854087	1.66341e-05	1	ENSRNOT00000003297_233_635:ENSRNOG00000002434:max_P_sites:protein_coding:ORFs_ccds:4722:32319.5351406872:3535.61659007305	MTEEPTKENLGGPKSPTPVTMEKSPKSEVVVTTVPLVSEVQLTAATGGAELSCYRCIIPFAVVVFITGIVVTAVAYSFNSHGSVISILGLVLLSSGLFLLASSALCWKVRQRNKKVKRRESQTALVVNQRSLFA	10_77542432	24	30	30	TRUE	3.68364
ENSRNOG00000002436	Mmd	ENSRNOT00000003308	protein_coding	2664	+	6	ORFs_ccds	ENSRNOT00000003308_460_883	460	883	10_77769653_77781999	423	1940	0.842268	3.37321e-08	4	ENSRNOT00000003308_460_883:ENSRNOG00000002436:max_P_sites:protein_coding:ORFs_ccds:1940:0.0177924019922076:382.630068702883	MCDRMVIYFFIAASYAPWLNLRELGPLASHMRWFIWLMAAGGTIYVFLYHEKYKVVELFFYLTMGFSPALVVTSMNNTDGLQELACGGLIYCLGVVFFKSDGIIPFAHAIWHLFVATAAAVHYYAIWKYLYRSPTDFIRHL	10_77781999	8	29	29	TRUE	6.18384
ENSRNOG00000002436	Mmd	ENSRNOT00000003308	protein_coding	2664	+	6	ORFs_ccds	ENSRNOT00000003308_354_465	354	465	10_77765302_77769659	111	1036	0.571429	0.00074382	2	ENSRNOT00000003308_354_465:ENSRNOG00000002436:max_P_sites:protein_coding:ORFs_ccds:1036:0.283421411445707:235.010684099804	MDLRDGPLCPLHRLHSVSHCIMEEEPLKNSGALFPHV	10_77769659	9	11	29	TRUE	6.18384
ENSRNOG00000002420	Zc3h7a	ENSRNOT00000003309	protein_coding	3542	+	23	ORFs_ccds	ENSRNOT00000003309_146_2264	146	2264	10_4548168_4571110	2118	9701	0.811669	4.8755e-17	19	ENSRNOT00000003309_146_2264:ENSRNOG00000002420:max_P_sites:protein_coding:ORFs_ccds:9701:7.18180952621015:1166.36898668952	MSSVSEERRKRQHSIKDGLQFIQSPLSYPGTQEQYAVYLHALVRNLFNEGNDVYRECDWSGSLLQYSEALNIASYAKSEEILIPKEIIEKLQINRIACYSNMGLHDKVLEDCNAVLSVNASNCKALYRKAKALSDLRRYREAYDVVAKCSLAVPQDEHVIKLTQELAQKLGFKIRKAYVRAELSLKAVPGDGAPKAVNHSVEDIEPVFANGGKIPFTISEAFLDDDIVLGDEIDALLDSAPETNDAVMSSTLVRGPLPTASAAPGFPFRAPSLLGTLPIGARYAPEPSFAECFPPLTSPLEDFYSSLNAFSVTESTRDLSTSTAREGTALNSSNSSLLLMNGPGSLFASDNFLGITSQPSNDCGNLFGSVIAKPFSSGTPRHPLEGTHELRQACQICFVKSGPKLMDFTYHANLDHKCKKDILIGRIKNVEDKSWKKIRPRPTKTNYEGPYYICKDVAADDECRYSGHCTFAYCQEEIDVWTLERTGAFSREAFFGGNGKISLTVVKILQEHLGEFTFLCEKCFDHKPRMISKRNKDNSTACSHPVTKHEFEDNKCLVHILREATVKYSKIRSFHKQCQLDLCRHEVRYGCVREDECFYAHSLIELKVWIMQNERGISHDDIAQQSRQYWRSLEASLPGLQVLGNQIMPGLLNMEIKFVCAQCLRNGQVTEPDRNRKYCSAKAQHSWTKERRAMRAMSFEPMQPYC	10_4571110	27	30	30	TRUE	17.2409
ENSRNOG00000002420	Zc3h7a	ENSRNOT00000003309	protein_coding	3542	+	23	ORFs_ccds	ENSRNOT00000003309_2340_2841	2340	2841	10_4571185_4574943	501	2314	0.858254	1.27171e-09	4	ENSRNOT00000003309_2340_2841:ENSRNOG00000002420:max_P_sites:protein_coding:ORFs_ccds:2314:198.791981220712:418.389281858138	MKDNKIHDIEQFYELWLKNQKTEKSDETSSHCSKENGKQIHMPTDYAEVTVDFHCWMCGKNCNSEKQWQDHISSEKHKEKVFHTEDDQYCWQHRFPTGYFSVCDRYMDGSCTEGSSCKFAHGNAELHEWEERRKALQMKLQKARKDHLIAPNDNDFGKYSFLFKDLK	10_4574943	30	30	30	TRUE	17.2409
ENSRNOG00000002418	Tgfb2	ENSRNOT00000003313	protein_coding	4317	-	8	ORFs_ccds	ENSRNOT00000003313_559_1885	559	1885	13_105042285_105140471	1326	9458	0.877035	2.78177e-13	8	ENSRNOT00000003313_559_1885:ENSRNOG00000002418:max_P_sites:protein_coding:ORFs_ccds:9458:0.185747423142795:2484.30217763017	MHYCVLRTFLLLHLVPVALSLSTCSTLDMDQFMRKRIEAIRGQILSKLKLTSPPEDYPEPDEVPPEVISIYNSTRDLLQEKASRRAAACERERSDEEYYAKEVYKIDMPSHFPSETVCPVVTTSSGSVGSFCSRQSQVLCGYLDAIPPTFYRPYFRIVRFDVSTMEKNASNLVKAEFRVFRLQNPKARVAEQRIELYQILKSKDLTSPTQRYIDSKVVKTRAEGEWLSFDVTDAVHEWLHHKDRNLGFKISLHCPCCTFIPSNNYIIPNKSQELEARFAGIDGTSTYASGDQKTIKSTRKKSSGKTPHLLLMLLPSYRLESQQSSRRRKRALDAAYCFRNVQDNCCLRPLYIDFKRDLGWKWIHEPKGYNANFCAGACPYLWSSDTQHTKVLSLYNTINPEASASPCCVSQDLEPLTILYYIGNTPKIEQLSNMIVKSCKCS	13_105042285	28	30	30	TRUE	3.49136
ENSRNOG00000002403	Fam129a	ENSRNOT00000003320	protein_coding	3622	+	14	ORFs_ccds	ENSRNOT00000003320_32_2843	32	2843	13_68949696_69100810	2811	26502	0.889933	5.32769e-22	14	ENSRNOT00000003320_32_2843:ENSRNOG00000002403:max_P_sites:protein_coding:ORFs_ccds:26502:11840.1558694145:7814.31101352096	MGGSASSQLDEGKCAYIRGKTEASIKNFSPYYSRQYSVAFCNHVRSEVEQQRDLTSQFLKTKPPLEPGTVLYEAELSQFAEDIRKWKDRYVVVKNDFAVESYENKEAYQRGAVPKSRILPAGGKVLTSEEEYSLLSDKHFPDPTASSEKNSQPFLVLPKAFPVYLWQPYLRHGYFCFHEAAEQQKFSALLNDCIRHLNHDYMKQTTFEAQAFLEAVQFFRQEKGHYGAWEVITGDEVQILSKLVMEELLPTLQTDLLPKLKGKKNDRKRAWFGLLEEAYNLVQHQVSEGLSALKEECRALTKDLEGTIRSDMDQIVNSKNFLTGKIRAMVAQPAENRCGESVQPFLASILEELMGPVSSGFSEVRALFEKEVDELSQSFHTTQDGAQLKECLDQLMKLPLDSVKMEPCYTKVTLLPERLLDLQSRFRFPHVDLVVQRTQNYMQELMENAVFTFEQLLSPYLQGEASRTAVAIEKVKLRVLKQYDYDSSTIRKKIFQEALIQITLPTVQKALASTCKPELQKYEQFIFADHTNMIHVENIYEEILYQILLDETLKVITEAAILKKHNLFEDNMALPSESVSSLTDLKTSMGSNQASPARGASAILPGAPGDEAPGSEVFQGPEEKQQQPGVPGSLAREESASISGSSPPSGEDGQVSVSGVDNSAGNPLSADNSAGPLSSHLSEAEAGEPPKDEETAHKRPESSAVPGSLRELKELLTVTVFVESAPEIGNDTLNGTPVPQEDKKEEEEEEESKIHPEASGPAAIQQDSCEESEVREREAHPMPLEAEAPGVNLGTLPEGRGPTSQSTGEGLTENTSCLGPIEEPSEAQGPTEEVLLATVSTQDSTEAGGEAVHSVTVTPQEDATLSSNPICPVENNEGPQVSEDQEVLGGNDSPALAMDTEQINDAHVYECHWEVEDAPSADILDVHDCDVGSPGEW	13_69100810	30	30	30	TRUE	7.5984
ENSRNOG00000038881	Hcls1	ENSRNOT00000003326	protein_coding	1950	-	14	ORFs_ccds	ENSRNOT00000003326_32_1460	32	1460	11_66737456_66757147	1428	10566	0.881696	1.27792e-17	13	ENSRNOT00000003326_32_1460:ENSRNOG00000038881:max_P_sites:protein_coding:ORFs_ccds:10566:596.473051502041:2576.89036623368	MWKSVVGHNVSVSVETQGDDWDTDPDFVNDISEKEQRWGAKTIEGSGRTEHINIHQLRNKVSEEHDILKKRELESGPKASHGYGGRFGVERDRMDKSAVGHEYVAEVEKHSSQTDAAKGFGGKYGVERDRADKSAVGFDYKGEVEKHASQKDYSHGFGGRYGVEKDKRDKAALGYDYKGETEKHESQRDYAKGFGGQYGIQKDRVDKSAVGFNEMEAPTTAYKKTTPIEAASSGARGLKAKFESMAEEKRKREEEEKAQQMARQQQERKAMVKMSREAQQPSVPVDEPAAPAPLPKKISSEVWPPAESHLPPQSEPVGGRREYPVPSLPTRQPPPQNPLEDNEEPPALPPRTPEGLQVVEEPVYEAAPEPEPEPEPDYEDVGELDRPDEEAEGDYEDVLEPEDTPSLSYQAGHSAGAGGAGISAVALYDYQGEGSDELSFDPDDVITDIEMVDEGWWRGRCHGHFGLFPANYVKLL	11_66737456	30	30	30	TRUE	5.32648
ENSRNOG00000002452	Txndc11	ENSRNOT00000003332	protein_coding	3073	+	12	ORFs_ccds	ENSRNOT00000003332_284_2966	284	2966	10_4578752_4635847	2682	3837	0.802189	2.34243e-14	12	ENSRNOT00000003332_284_2966:ENSRNOG00000002452:max_P_sites:protein_coding:ORFs_ccds:3837:0.0596325428748917:141.784023025951	MARQRPELLCGAVALGCALLFALKFTCSRAKDVIIPAKPPVSFFSSRSPVLDLFQGQLDYADHVRQDSEVVVLFFYAPWCGQSIAARAEIEQAASRLSDQVLFVAVNCWWNQGKCRKQKHFFYFPVIHLYHRSFGPIEYKGPMSAVYIEKFVRRVMKPLLYIPSQSELLDFLSNYEPGVLGYFEFSGSPQPPGYLTFFTSALHSLKKDYLGTVRFGVITNKHLAKLVSLVHSGSVYLHRHFNTSLVFPREVMNFTAENIYKWASENQETLFRWLQPHGGKSLLLNNELKKGPALFLFIPFDPLAERHPLLDEITEVALEYSNCRGDQVVERLLQHLRRAEAPVFQSLAPELQAPLPDAQLMAASPCCNTVVLPQGPALSRTHNVCELCVNQSVGTRPSSVSVPQCSFFEMAAALDSFYLKEQTFYRVVSGSIECSNFLTSYSPFSFYTACCRTISRGTASFSGSAQDVFTAPAIEFSALEKSCEATAPSSIPHIEENRYRFPEVGLSSTAFTGLSCRTNKTLNIYLLDSNLFWLYAERLGAPSSAPVKEFATIVDVKEESHYILDPKQALVKLTLESFIQNFSVLYSPLKRHLTGSDSAQFPTQHLITEVTTDTFWEVTLRKQDVLLLYYTQWCGFCPSLNHIFIQLARLLPEDTFTVARIDVSQNDLPWEFMVDRLPTVLFFPCNRKDLSVKYPGDLPITLPNLLRFILHHSDPASAPQGLTTSPPTQECAQSAAVLQREHISHVENAMQELRSEMSSLRRTQEQVEGRLFSARRDGHRLLRRQRTLEQQHRLLRRHSQKLQALYLKKARELQELASASETPLPEHTWLKVLVATMERELERQGDAKEPTPLGKAHPNHSKPMGATQLPGDTPPPSSASSTLASERKHENRTD	10_4635847	19	30	30	TRUE	13.1588
ENSRNOG00000002469	Trim7	ENSRNOT00000003339	protein_coding	1533	+	7	ORFs_ccds	ENSRNOT00000003339_1_1531	1	1531	10_34185898_34199278	1530	17039	0.865661	5.28761e-13	7	ENSRNOT00000003339_1_1531:ENSRNOG00000002469:max_P_sites:protein_coding:ORFs_ccds:17039:9781.64942131964:6762.85111551523	MATVGPRTGPNSGAEALALAAELQGEATCSICLEFFREPVSVECGHSFCRACIMRCWERPGAGTGTVTRTLPCPLPCPQCREPARPSQLRPNRQLAAVASLLRRFSLPPTVPGESGTPAVAAPAAAARCPQHGEQLKLYCQDDGRAICVVCDRAREHRSHAVLPLEEAVQEAKELLDSRMKALKKVLEDYEAFRSTEERESKELLKQMAAEKEKVGAEFQALRAFLVEQEGRLLSRLEVLSREVTQKQNENLAQLEGDITQLSKLSSQIQETAQKPDIEFLQEFKNTLSKCSSVPSSKPTTVSSEMKNKVWNVSLKSFVLKGLLKKFKEDLQGELEKEEKVELSLDPDTANPRLILSLDLKSVRLGQRAQDLPNHPRRFDTNTRVLASCGFSSGRHHWEVEVGSKDGWAFGVARESVRRKGLTPFTPEEGVWAMQLNNGQYWAVTSPERTQLNCGQLSRVRVALDLEVGAVSFYAVEDMRHLYTFRVNFQERVFPLFSVCSTGTYLRIWP	10_34199278	30	30	30	TRUE	27.7595
ENSRNOG00000002459	Fbxo40	ENSRNOT00000003340	protein_coding	2844	+	5	ORFs_ccds	ENSRNOT00000003340_364_2494	364	2494	11_66725986_66730849	2130	110048	0.861506	1.164e-16	3	ENSRNOT00000003340_364_2494:ENSRNOG00000002459:max_P_sites:protein_coding:ORFs_ccds:110048:970.57488865007:187747.002083221	MGRARRPPPALHRHCEGCIDRHCRVPAEPSVSCLVISCHLLCGATFHMCKESEHTLLCPLEQVPCLNSEYGCPLSMARHKLAKHLQVCPASVVCCSMEWNRWPNVDSETVLHENIMKESPSEECLDTALALQDQKVLFRSLKMVELFPETRDATEEEPAMNGDTSWEETAGAVGGVDAGLVPNSCLPATNGQTMELSQEERDALAKTKEGMDLDKFGKWESMFSKEHAASVLTGSSGKSEDKNENVSGKEQRSGDGSTGDAECSTERRGPQESPKPQEPPTTIEMTGLAPWQDGVLERLKTAVDAKDYNMYLVHNGRMLIHFGQMPACTPKERDFVYGNLEAQEVKTVYTFKIPVSYCGKRARLGDAMLRCRPSEHKAVDTSDLGISVEDLPKSDLIKTTLQCALERELKGHVISESRSIDGLFMDLATQTYNFESEQFSSETVLADLLGTTQSGGLHVELHSECVTRRHNKSSSAFTFTCNKFFRRDEFPLHFKNVHTDIQSCLNGWFQHRCPLAYLGCTFVQNHFRPPGQKAKVIYSQELKTFAIKPEVAPELSEKWKSDHLSGRDGKSLNSLTSLPLEVLQYIAGFLDSISLSQLSQVSVLMRNICATLLQERGMVLLQWKKKRYSHGGTSWKVHNQIWQFSSLFSKIKSWEFNDVTSMSEHLKTCPFNVVEHKTDPIRLTSMCQPQEQARESLVSTFRARPRGRHS	11_66730849	23	30	30	TRUE	68.1743
ENSRNOG00000002459	Fbxo40	ENSRNOT00000003340	protein_coding	2844	+	5	ORFs_ccds	ENSRNOT00000003340_311_467	311	467	11_66714307_66726503	156	7682	0.598021	0.00718659	3	ENSRNOT00000003340_311_467:ENSRNOG00000002459:max_P_sites:protein_coding:ORFs_ccds:7682:30339.4442727104:14683.4091700902	MLGQLVPFRVKKPEVGKPWAEHAGLHLHCTGTARDASTATAVFQRSPASPAW	11_66726503	23	23	30	TRUE	68.1743
ENSRNOG00000002470	Ifi47	ENSRNOT00000003343	protein_coding	1874	+	2	ORFs_ccds	ENSRNOT00000003343_172_1432	172	1432	10_34283921_34285182	1260	25959	0.855657	1.60982e-15	1	ENSRNOT00000003343_172_1432:ENSRNOG00000002470:max_P_sites:protein_coding:ORFs_ccds:25959:1900.54243309141:16731.3777771011	MDQFITAFLKGASEKNFQQLAMEFLPQYSALISKSGGMLSPETLSAIHYALQEGRLSDVMNQIQEAISAAENAVLEVAVIGESGTGKSSFINALRGLGHEEAESADVGTVETTMYKTPYQHPKYPNVIFWDLPGTGTPNFHTDTYLDRVGFANYDFFIIISSSRFSVNDALLAQKIKDAGKKFYFVRTKVDSDLYSEERTRPRTFRKEQVLQRIRDYCLSNLTDIGVSEPRIFLISNFDLDAFDFPKLEETLLKELPGHKRHMFALLLPNISDASIELKKHFLQEKICLEALKSGAMSFIPFMPFISGFDLPQQEQCLKDYRSYFGLDDKSIEEIAERLETPLEDIKGQLKCLDFWSFVKDDSIIARARSAGEAFCSVKGGLGSSVVQALKVYYMRTQFLNVVVEDAKHLLRKMETVNIA	10_34285182	30	30	30	TRUE	14.8505
ENSRNOG00000002433	G3bp2	ENSRNOT00000003346	protein_coding	1868	+	11	ORFs_ccds	ENSRNOT00000003346_383_1730	383	1730	14_17502858_17520655	1347	62894	0.859891	6.80248e-15	10	ENSRNOT00000003346_383_1730:ENSRNOG00000002433:max_P_sites:protein_coding:ORFs_ccds:62894:10517.9578917155:98225.1779787987	MVMEKPSPLLVGREFVRQYYTLLNKAPEYLHRFYGRNSSYVHGGVDASGKPQEAVYGQNDIHHKVLSLNFSECHTKIRHVDAHATLSDGVVVQVMGLLSNSGQPERKFMQTFVLAPEGSVPNKFYVHNDMFRYEDEVFGDSEPELDEESEDEVEEEQEDRQPSPEPVQENANSAYYEAHPVTNGIEEPLEESSHEPEPEPESETKTEELKPQAEEKHLEELEEKSATPPPTEPASLPQEPPKPRVDAKPEVQSQPPRVREQRPRERPGFPPRGPRPGRGDTEQNDSDNRRIIRYPDSHQLFVGNLPHDIDENELKEFFMSFGNVVELRINTKGVGGKLPNFGFVVFDDSEPVQRILIAKPIMFRGEVRLNVEEKKTRAARERETRGGGDDRRDIRRNDRGPGGPRGIVGGGMMRDRDGRGPPPRGGMTQKLGSGRGTGQMEGRFTGQRR	14_17520655	15	30	30	TRUE	40.4267
ENSRNOG00000002461	Nid1	ENSRNOT00000003349	protein_coding	5699	-	20	ORFs_ccds	ENSRNOT00000003349_93_3831	93	3831	17_90555262_90627008	3738	581122	0.875978	2.06062e-16	20	ENSRNOT00000003349_93_3831:ENSRNOG00000002461:max_P_sites:protein_coding:ORFs_ccds:581122:3.75259981247108:2815601.19480212	MLDASGWSWEMWTWALLQLLLLAGPAGCLSRQELFPFGPGQGDLELEAGDDVVSPSLELIGELSFYDRSDITSVYVTTNGIIAMSEPPATEFHPGTFPPSFGSVAPFLADLDTTDGLGNVYYREDLSPFIIQMAAEYVQRGFPEVSFQPTSVVVVTWESMAPYGGPSGSLVEEGKRNTFQAVLASSNSSSYAIFLYPDDGLQFFTTFSKKDENQVPAVVGFSKGLEGFLWKSNGAYNIFANDRESIENLAKSSNAGHQGVWVFEIGSPATAKGVVPADVNLDVDDDGADYEDEDYDLQTSHLGLEDVATQPFPSHSPRRGYPDPHNVPRTLAPSYEATERPHGIPTERTKSFQLPVERFPQKHPQVIDVDEVEETGVVFSYNTGSQQTCANNRHQCSVHAECRDYATGFCCRCVANYTGNGRQCVAEGSPQRVNGKVKGRIFVGNSQVPVVFENTDLHSYVVMNHGRSYTAISTIPESVGYSLLPLAPIGGIIGWMFAVEQDGFKNGFSITGGEFTRQAEVTFLGHPGKLILKQQFSGIDEHGHLTINTELEGRVPQIPYGASVHIEPYTELYHYSSSVITSSSTREYTVTEPDQDSAVPSHTHVYQWRQTITFQECAHDDSRPALPSTQQLSVDSVFVLYNKEERILRYALSNSIGPVRDGSPDALQNPCYIGTHGCDSNAACRPGPGTQFTCECSVGFRGDGKACYDIDECSEQPSRCGNHAICNNHPGTFRCECMEGYHFSDRGICVAAVDQRPINYCETGLHNCDIPQRAQCIYMGGSSYTCSCLPGFSGDGRACQDVDECQHSRCHPDAFCYNTPGSFRCQCKPGYQGDGFRCVPGEVGKTRCQLEREHILGAAGATDAQRPTLQGMFVPQCDEYGHYTPTQCHHSTGYCWCVDRDGQELEDTRTPPGMRPPCLSTVAPPIHQGPVVPTAVIPLPPGTHLLFAQTGKIERLPLERNTMKKTEAKAFLHIPAKVIIGLAFDCVDKVVYWTDISEPSIGRASLHGGEPTTIIRQDLGSPEGIALDHLGRTIFWTDSHLDRIEVAKMDGTQRRVLFDTGLVNPRGIVTDSVRGNLYWTDWNRDNPKIETSHMDGTNRRILAQDNLGLPNGLTFDAFSSQLCWVDAGTHRAECLNPAQPSRRKVLEGLQYPFAVTSYGKNLYYTDWKTNSVIAMDLAVSKEMDAFHPHKHTRLYGITIALSQCPQGHNYCSVNNGGCTHLCLPTPGSRTCRCPDNTLGVDCIERK	17_90555262	30	30	30	TRUE	106.656
ENSRNOG00000002450	Rrp15	ENSRNOT00000003359	protein_coding	1735	-	5	ORFs_ccds	ENSRNOT00000003359_193_1033	193	1033	13_105156143_105178902	840	11097	0.892313	5.36117e-10	5	ENSRNOT00000003359_193_1033:ENSRNOG00000002450:max_P_sites:protein_coding:ORFs_ccds:11097:148.378397992635:6843.434183526	MAAAVQDSRVNPGGKLKRSPKKKKKMKKVAKAAVSKLEDELKDSSGGEGSCESEMDDSDDGAAEADSEDNVESCEEENEVAAESSAGTNSGWADAMAKILNKKTPKSKPTILTKNKELEKEKEKLKQERLEKRKQIDKKREWEMLCRVKPDVIKDKEAERNLQRIATRGVVQLFNAVQKHQRNVDEKVKEVGGSIRKRAKLMSTVSKKDFISVLRGMDGASENSSAGKSPKARQTEVKSEEGPGWKILRDDFMMGASMKDWDKESEGEEPADGQAGSASH	13_105156143	30	30	30	TRUE	11.5156
ENSRNOG00000002443	Mfap3	ENSRNOT00000003361	protein_coding	1903	+	3	ORFs_ccds	ENSRNOT00000003361_194_1235	194	1235	10_42942440_42944897	1041	13099	0.860829	1.85719e-11	2	ENSRNOT00000003361_194_1235:ENSRNOG00000002443:max_P_sites:protein_coding:ORFs_ccds:13099:30328.9713303434:6383.03189675343	MKLHYCLCILLVVTFVPTALVLEDVTPLGTNQSSYNASFLSSFELSAGSYSGDDVIIAKEGTNVSLECLLTVDHYGEVHWYNSKGRQLHSRGGKWLVSDNFLNITSVAFDDRGLYTCIITSPTRASYSVTLRVIFTSGDMSVYYMVVCLIAFTITLILNVTRLCLMSTHLRKTEKAINEFFRTEGAEKLQKAFEIAKRIPIITSAKTLELAKVTQFKTMEFARYIEELARSVPLPPLILNCRAFVEEMFEAVRVDDPDDMGERIKERPALDAQSGIYVINPELGRSNSPGGDSDDGSLSEQGQEIAVQVSVHLQSETKSIGTDSQDSSHFSPPSDPASAEGSTHHRE	10_42944897	30	30	30	TRUE	7.25293
ENSRNOG00000002474	Tom1l1	ENSRNOT00000003369	protein_coding	2281	-	16	ORFs_ccds	ENSRNOT00000003369_1_1423	1	1423	10_78175198_78219792	1422	5475	0.862831	3.2536e-14	15	ENSRNOT00000003369_1_1423:ENSRNOG00000002474:max_P_sites:protein_coding:ORFs_ccds:5475:93.0869324491037:671.206745164483	MAFGKSHRDPYATSLGHLIEKATFAGVQTEDWGQFMHICDIINTTQDGPKDAVKALKKRISKNYNHKEIQLSLSLIDMCMQNCGPSFQSLIVKKEFVKDTLVKLLNPRYTLPLETQNRILSFIKMWSQGFPGGVDVSEVKEVYLDLLKKGVQFPPLDGEPETKQEAGQISPSRPTSVPTAPALSSIIAPKNPTISLVPEQIGKLHSELDMVKMNVKVMTAILMENTPGSENHEDIELLRKLYKTGREMQERIMDLLVVVENEDVTVELIQVNEDLNNAILGYERFTRNQQRLLEQKRNPTEANTSSEPSAPSCDLLNLGPVAPVPVSSEGPLNSVNAQLSGLNVSSQSPVITNNLYPSLQPQMDLLASEDTEVPTLFPQRTSQNLASSHTYDNFPDHSSSVLLQPVSLHTAPAAPSSQRLPPLPSNHPVLKNSALQPPSYYEVMEFDPLAPTTEAIYEEIDASHKKGAQSHSEC	10_78175198	26	30	30	TRUE	4.41855
ENSRNOG00000002478	Insig2	ENSRNOT00000003391	protein_coding	991	-	6	ORFs_ccds	ENSRNOT00000003391_196_871	196	871	13_37266432_37279840	675	10837	0.807604	4.48663e-13	5	ENSRNOT00000003391_196_871:ENSRNOG00000002478:max_P_sites:protein_coding:ORFs_ccds:10837:2624.23723848715:5149.34636108419	MAEGETESPRPKKRGPYISSVTSQSVNVVIRGVVLFFIGVFLALVLNLLQIQRNVTLFPPDVITSIFSSAWWVPPCCGTASAVIGLLYPCIDRHLGEPHKFKREWSSVMRCVAVFVGINHASAKVDFDNNFQFSLTLAALSVGLWWTFDRSRSGFGLGVGIAFLATVVTQLLVYNGVYQYTSPDFLYVRSWLPCIFFAGGITMGNIGRQLAMYECKVIAEKSHQE	13_37266432	30	30	30	TRUE	29.4892
ENSRNOG00000002509	Gnl3l	ENSRNOT00000003397	protein_coding	4582	-	16	ORFs_ccds	ENSRNOT00000003397_155_1886	155	1886	X_20037570_20067912	1731	88760	0.870358	8.49364e-12	15	ENSRNOT00000003397_155_1886:ENSRNOG00000002509:max_P_sites:protein_coding:ORFs_ccds:88760:0.756264099733731:152418.56745961	MMKLRHKNKKPGKGSKGCKKPARQNGKKVTSRPSSAPQIVHGNDHASREAELKKKRVEEMREKQQVAREQERQRHRTMESYCQDVLKRQQEFEQKEEVLQELNMFPQLDDEATRKAYYKEFRKVVEYSDVILEVLDARDPLGCRCFQMEETVLRAEGNKKLVLVLNKIDLVPKEIVEKWLEYLRNELPTVAFKASTQHHQVKNLTRCKVPVDQASESLLKSKACFGAENLMRVLGNYCRLGEIRGHIRVGVVGLPNVGKSSLINSLKRSRACSVGAVPGVTKFMQEVYLDKFIRLLDAPGIVPGPNSEVGTILRNCIHVQKLADPVTPVETILQRCNLEEISNYYGVSGFQTTEHFLTAVAHRLGKKKNGGVYSQEQAAKAVLADWVSGKISFYTPPPPTHTLPTHLSAEIVKEMTEVFDIEDTEQANEDTMECLAVGESDELLGDMDPQEMEVRWLHSPLVKIADAIENKTTVYKIGNLTGYCTKPNRHQMGWPKRNVDHHCPQNNRVVEVSSVDRRPMLQRILETDPLQQGQALASALKNKKKLQKRSDKIATKLSDSMMSMLDLSGNSDDCADD	X_20037570	28	30	30	TRUE	20.9848
ENSRNOG00000002520	Litaf	ENSRNOT00000003412	protein_coding	2238	+	4	ORFs_ccds	ENSRNOT00000003412_51_534	51	534	10_4753552_4761807	483	18522	0.891102	3.6697e-06	3	ENSRNOT00000003412_51_534:ENSRNOG00000002520:max_P_sites:protein_coding:ORFs_ccds:18522:1.43525693000394:42415.4540642006	MSAPGPYQAAAGPSVMPTAPPTYEETVGVNSYYPTPPAPQPGPATGLITGPDGKGMNPPSYYTQPVPVPNANAIAVQTVYVQQPISFYDRPIQMCCPSCNKMIVTQLSYNAGALTWLSCGSLCLLGCVAGCCFIPFCVDALQDVDHYCPNCKALLGTYKRL	10_4761807	30	30	30	TRUE	7.45294
ENSRNOG00000002440	Ralb	ENSRNOT00000003413	protein_coding	2059	-	6	ORFs_ccds	ENSRNOT00000003413_110_674	110	674	13_35496106_35510908	564	26609	0.889962	4.8734e-13	4	ENSRNOT00000003413_110_674:ENSRNOG00000002440:max_P_sites:protein_coding:ORFs_ccds:26609:100223.097871088:51178.5993555017	MVGSGGVGKSALTLQFMYDEFVEDYEPTKADSYRKKVVLDGEEVQIDILDTAGQEDYAAIRDNYFRSGEGFLLVFSITEHESFTATAEFREQILRVKAEEDKIPLLVVGNKSDLEERRQVPVEEARGKAEEWGVQYVETSAKTRANVDKVFFDLMREIRAKKMSENKDKNGRKSGKSKKSFKERCCLL	13_35496106	29	30	30	TRUE	14.2237
ENSRNOG00000002529	Rap2c	ENSRNOT00000003414	protein_coding	3167	-	3	ORFs_ccds	ENSRNOT00000003414_120_669	120	669	X_138234143_138237037	549	6513	0.888224	1.26709e-09	2	ENSRNOT00000003414_120_669:ENSRNOG00000002529:max_P_sites:protein_coding:ORFs_ccds:6513:3408.20928252748:3231.46150302831	MREYKVVVLGSGGVGKSALTVQFVTGTFIEKYDPTIEDFYRKEIEVDSSPSVLEILDTAGTEQFASMRDLYIKNGQGFILVYSLVNQQSFQDIKPMRDQIVRVKRYEKVPLILVGNKVDLEPEREVMSSEGRALAQEWGCPFMETSAKSKSMVDELFAEIVRQMNYSSLPEKQDQCCTTCVVQ	X_138234143	30	30	30	TRUE	4.00708
ENSRNOG00000002538	Epb4.1l5	ENSRNOT00000003428	protein_coding	1515	-	16	ORFs_ccds	ENSRNOT00000003428_1_1513	1	1513	13_35623033_35668967	1512	1224	0.85049	3.10607e-12	16	ENSRNOT00000003428_1_1513:ENSRNOG00000002538:max_P_sites:protein_coding:ORFs_ccds:1224:66.4830502092656:34.9295028070806	MLSFLRRTLGRRSMRKHAEKERLREAQRAATHIPAAGDAKSVITCRVSLLDGTDVSVDLPKKAKGQELFDQIMYHLDLIESDYFGLRFMDSAQVAHWLDGTKSIKKQVKIGSPYCLHLRVKFYSSEPNNLREELTRYLFVLQLKQDILSGKLECPFDTAVQLAAYNLQAELGDYDLAEHSPELVSEFRFVPTQTEEMELAIFEKWKEYRGQTPAQAETNYLNKAKWLEMYGVDMHVVKARDGNDYSLGLTPTGVLVFEGETKIGLFFWPKITRLDFKKNKLTLVVVEDDDQGKEQEHTFVFRLDHPKACKHLWKCAVEHHAFFRLRGPVQKGSHRSGFIRLGSRFRYSGKTEYQTTKTNKARRSTSFERRPSKRYSRRTLQVKGETGKGKEINVHNASAQNNDSQQAWGMKSPVPVTSFSSSGPVLVETENLPQNSAADQHDRKRLSATSDRCQRGGHQWNPRALPPPQTAYRNYTDFVHEHNVKNAGAHHDAHLAGRAAMTDI	13_35623033	7	29	30	TRUE	1.41377
ENSRNOG00000024525	Alkbh8	ENSRNOT00000003432	protein_coding	2467	+	11	ORFs_ccds	ENSRNOT00000003432_1_1993	1	1993	6_18880737_18948920	1992	3863	0.842609	2.48515e-16	11	ENSRNOT00000003432_1_1993:ENSRNOG00000024525:max_P_sites:protein_coding:ORFs_ccds:3863:633.016539420363:207.689987488591	MNINHEGVLKLTKMEKKFLRKQSKARHVLLKHEGIQAVSYPTQSLVIANGGLGNAVSRKQLLLTLEKCGPVEALLMPPNKPYAFVIFQTIEESKKAYSILNGKEIIDDLGQKIFLYLNFVEKAQWKKLGLQALPPGLLVVEEIISSEEEKMLLESVNWTEDTGNQHFQRSLKHRRVKHFGYEFHYENNTVDKDKPLPGGLPEICSSILEKLLKEGYIKHKPDQLTINQYEPGHGIPAHIDSHSAFEHEIVSLSLGSAIVMDFKHPEGVTVQVMLPRRSLLVMTGESRYLWTHGITPRKFDTIQASEQFKGGIINSDIGDLTLSKRGMRTSFTFRKVRRIPCNCSYSSVCDRQRKATPPSLLESSKEALELEQKHVHHVYDEIASHFSSTRHSPWPRIVEFLKALPSGSIVADIGCGNGKYLGINKELYMIGCDRSRNLVDICRERQFQALVCDALAVPVRSGSCDACISIAVIHHFATAERRVEALQEIARLLRSGGQALIYVWAMEQEYRDQKSKYLKGNRISQGDKGELNSATSMEQLLVNQMPEGVSEDPGLSVHSSNNTKDEECKSRKVLNSELPIHTNRTCFHSQDVLVPWHLKGKPGKDKAVEQSGLARCPDPRPVFHRYYHVFCNGELEASCQAVGDVSILQSFYDQGNWCVVLQKV	6_18948920	1	29	29	TRUE	1.28514
ENSRNOG00000002514	Ccdc93	ENSRNOT00000003435	protein_coding	2376	+	24	ORFs_ccds	ENSRNOT00000003435_139_2026	139	2026	13_37400614_37468491	1887	15887	0.872034	3.17424e-16	24	ENSRNOT00000003435_139_2026:ENSRNOG00000002514:max_P_sites:protein_coding:ORFs_ccds:15887:0.0679468839153076:4211.40022990928	MGLPKGPEGQGLPEVETREDEEQNVKLTEILELLVAAGYFRARIKGLSPFDKVVGGMTWCITTCSFDVDVDLLFQENSTIGQKIALSEKIVSVLPRMKCPHQLEPHQIQGMDFIHIFPVVQWLVKRAIETKEEMGDYIRSYSISQFQKTYSLPEDDDFIKRKDKAIQTVVDLSDAYKPRRKYRRQQGAEELLDEESRVHSTLLEYGRRHGFSRQSKTEKAEDKKTALAAGLSAAEKTDAHEEDELQAAEEQRIQSLMTKMTAMANEESRLTASSVGQIVGLCSAEIKQIVSEYEGKQSELSAEESPEKLGTSQLHQRKVISLNKQILQKTKHLEELQANHTSLQAKYSDKKKTLTELKNHGEKLDQEQAALEKLEAKADPSILQNLRALVAMNESLKSQEQEFKAHCREEMARLQQEIEILKAERAPGEKTISSGEPQGALTSTMTHNEDLDRRYNMEKEKLYKIRLLQARRNREIAILHRKIDEVPSRAELIQYQKRFIELYRQISAVHKETKQFFTLYNTLDDKKVYLEKEISLLNSIHENFSQAMASPAARDQFLRQMEQIVEGIKQSRMKMEKKKQENKMRRDQLNDQYLELLEKQRLYFKTVKEFKEEGRKNELLLSKIKAKAS	13_37468491	30	30	30	TRUE	11.2627
ENSRNOG00000002541	Pds5a	ENSRNOT00000003437	protein_coding	4239	+	32	ORFs_ccds	ENSRNOT00000003437_40_4039	40	4039	14_44185485_44279880	3999	30919	0.867072	2.23682e-19	32	ENSRNOT00000003437_40_4039:ENSRNOG00000002541:max_P_sites:protein_coding:ORFs_ccds:30919:12.580568085776:6719.06166625938	MDFTQPKPATALCGVVSADGKIAYPPGVKEITDKITTDEMIKRLKMVVKTFMDMDQDSEDEKQQYLPLALHLASEFFLRNPNKDVRLLVACCLADIFRIYAPEAPYTSHDKLKDIFLFITRQLKGLEDTKSPQFNRYFYLLENLAWVKSYNICFELEDCNEIFIQLFRTLFSVINNSHNKKVQMHMLDLMSSIIMEGDGVTQELLDSILINLIPAHKNLNKQSFDLAKVLLKRTVQTIEACIANFFNQVLVLGRSSVSDLSEHVFDLIQELFAIDPHLLLSVMPQLEFKLKSNDGEERLAVVRLLAKLFGSKDSDLATQNRPLWQCFLGRFNDIHVPVRLESVKFASHCLMNHPDLAKDLTEYLKVRSHDPEEAIRHDVIVTIITAAKRDLALVNDQLLGFVRERTLDKRWRVRKEAMMGLAQLYKKYCLHGEAGKEAAEKVSWIKDKLLHIYYQNSIDDKLLVEKIFAQYLVPHNLETEERMKCLYYLYASLDPNAVKALNEMWKCQNMLRSHVRELLDLHKQPTSEANCSAMFGKLMTIAKNLPDPGKAQDFVKKFNQVLGDDEKLRSQLELLISPTCSCKQADICVREIARKLANPKQPTNPFLEMVKFLLERIAPVHIDSEAISALVKLMNKSIEGTADDEEEGVSPDSAIRSGLELLKVLSFTHPTSFHSAETYESLLQCLRMEDDKVAEAAIQIFRNTGHKIETDLPQIRSTLIPILHQKAKRGTPHQAKQAVHCIHAIFSNKEVQLAQIFEPLSRSLNADVPEQLITPLVSLGHISMLAPDQFASPMKSVVANFIVKDLLMNDRSTGEKNGKLWSPDEEVSPEVLAKVQAIKLLVRWLLGMKNNQSKSANSTLRLLSAMLVSEGDLTEQKRISKSDMSRLRLAAGSAIMKLAQEPCYHEIITPEQFQLCALVINDECYQVRQIFAQKLHKALVKLLLPLEYMAIFALCAKDPVKERRAHARQCLLKNISIRREYIKQNPMATEKLLSLLPEYVVPYMIHLLAHDPDFTRSQDVDQLRDIKECLWFMLEVLMTKNENNSHAFMKKMAENIKLTRDAQSPDEAKTNEKLYTVCDVALCVINSKSALCNADSPKDPVLPMKFFTQPEKDFSNDKSYISEETRVLLLTGKPKPTGVLGTVNKPLSATGRKPYVRSAGTETGSNINASSELSPSAGNRSREQSSEASETGVSENEENPVRIISVTPVKSIDTVKNKEINSDQSTQGNISSDRGKKRIVTAAGAENIQQKPDEKADESGPPAPSKPRRGRRPKSESQGNATKNDDLSKPVSKGRKRAAGSQESLEAGNAKAPKLQDGAKKAVPAERQIDLQR	14_44279880	30	30	30	TRUE	14.8187
ENSRNOG00000002480	Gpr137b	ENSRNOT00000003438	protein_coding	573	+	5	ORFs_ccds	ENSRNOT00000003438_1_571	1	571	17_90696019_90701514	570	2445	0.848262	6.92431e-06	5	ENSRNOT00000003438_1_571:ENSRNOG00000002480:max_P_sites:protein_coding:ORFs_ccds:2445:3.75373721820794:650.895165553584	MSLANIYLESKGSSVCQVTAIGVTVILLYTSRACYNLFILSFSQIKNVHSFDYDWYNVSDQADLKSQLGDAGYIVFGVVLFVWELLPTTLVVYFFRVRNPTKDLTNPGMVPSHGFSPRSYFFDNPRRYDSDDDLAWNIAPQGLQGRISPSLPRESQSICCSNHSVEHDLGHPGRHLGSSSKAREYMNNYQ	17_90701514	30	30	30	TRUE	3.1493
ENSRNOG00000002545	RGD1309748	ENSRNOT00000003439	protein_coding	3841	-	5	ORFs_ccds	ENSRNOT00000003439_233_1058	233	1058	10_6843854_6869648	825	38924	0.886163	9.951e-05	4	ENSRNOT00000003439_233_1058:ENSRNOG00000002545:max_P_sites:protein_coding:ORFs_ccds:38924:1.7116841957342:154035.690452556	MEERKEEGEAEIQEHGPEHWFSKWERQCLAEAEQDEQLSPELQEEAAAAAQPEHKQQKLWHLFQNSATAVAQLYKDRVCQQPGLSLWVPFQNAATAVTNLYKESVDTHQRSFDIGIQIGYQRRNKDVLAWVKKRRRTIRREDLISFLCGKVPPPRNSRAPPRLTVVSPNRATSTETSSSVETDLQPFREAIALHGLSGAMASISVRSSTPGSPTHVSSGPNASRRRNGLHDVDLNTFITEEMALHLDNGGTRKRTSAQCGDVITDSPTHKRNRML	10_6843854	30	30	30	TRUE	7.83944
ENSRNOG00000002488	Galnt10	ENSRNOT00000003447	protein_coding	3264	+	12	ORFs_ccds	ENSRNOT00000003447_18_1827	18	1827	10_43067316_43208991	1809	4543	0.837332	6.90193e-14	12	ENSRNOT00000003447_18_1827:ENSRNOG00000002488:max_P_sites:protein_coding:ORFs_ccds:4543:86.1248226878311:319.840384343175	MRRKEKRLLQAVALALAALVLLPNVGLWALYRERQPDGSPGGSGAAVAPEAIQELHSRQKKTLFLGAEQRLKDWHNKEAIRRDAQRVGNGEQGKPYPMTDAERVDQAYRENGFNIYVSDKISLNRSLPDIRHPNCNSKLYLETLPNTSIIIPFHNEGWSSLLRTVHSVLNRSPPELVAEIVLVDDFSDREHLKKPLEDYMALFPSVRILRTKKREGLIRTRMLGASAATGDVITFLDSHCEANVNWLPPLLDRIARNRKTIVCPMIDVIDHDDFRYETQAGDAMRGAFDWEMYYKRIPIPPELQKADPSDPFESPVMAGGLFAVDRKWFWELGGYDPGLEIWGGEQYEISFKVWMCGGRMEDIPCSRVGHIYRKYVPYKVPAGVSLARNLKRVAEVWMDEYAEYIYQRRPEYRHLSAGDVVAQKKLRGSLNCKSFKWFMTKIAWDLPKFYPPVEPPAAAWGEIRNVGTGLCTDTKHGTLGSPLRLETCIRGRGEAAWNSMQVFTFTWREDIRPGDPQHTKKFCFDAVSHTSPVTLYDCHSMKGNQLWKYRKDKTLYHPVSGSCMDCSESDHRIFMNTCNPSSLTQQWLFEHTNSTVLENFNRN	10_43208991	30	30	30	TRUE	5.20839
ENSRNOG00000002536	C1galt1c1	ENSRNOT00000003449	protein_coding	1313	-	2	ORFs_ccds	ENSRNOT00000003449_150_1062	150	1062	X_124921979_124922890	912	12608	0.833043	1.24273e-10	1	ENSRNOT00000003449_150_1062:ENSRNOG00000002536:max_P_sites:protein_coding:ORFs_ccds:12608:365.193352562186:5740.66959471082	MLGSIFCALITMLGHIRIGNRMHHHEHHHLQAPNKDDILKISETERMELSKSFQVYCIVLVKPKDVSLWAAVKETWTKHCDKAEFFSSENVKVFESINMDTNDMWLMMRKAYKYAYDKYKDQYNWFFLARPTTFAVIENLKYFLLRKDPSQPFYLGHTVKSGDLEYVSVDGGIVLSIESMKRLNGLLSVPEKCPEQGGMIWKISEDKQLAVCLKYAGVFAENAEDADGKDVFNTKSVGLFIKEAMTNQPNQVVEGCCSDMAVTFNGLTPNQMHVMMYGVYRLRAFGHVFNDALVFLPPNGSEND	X_124921979	8	30	30	TRUE	13.4498
ENSRNOG00000002569	Mrps14	ENSRNOT00000003460	protein_coding	1258	+	3	ORFs_ccds	ENSRNOT00000003460_24_408	24	408	13_77940477_77945352	384	77103	0.864039	1.3476e-09	3	ENSRNOT00000003460_24_408:ENSRNOG00000002569:max_P_sites:protein_coding:ORFs_ccds:77103:2680248.22564066:697193.906754744	MAASLLGSLLRTFRQAVPLSSSGQARGYYVDWRMLRDVKRRKMAYEYADERLRINSLRKNTILPKDLQEMAGDEIAALPRDSCPVRIRNRCVMTSRPRGVKRRWRLSRIVFRHLADHGLLSGVQRAIW	13_77945352	30	30	30	TRUE	25.9916
ENSRNOG00000002546	Rchy1	ENSRNOT00000003470	protein_coding	1672	+	9	ORFs_ccds	ENSRNOT00000003470_393_1176	393	1176	14_17616360_17631219	783	26800	0.858881	3.47501e-08	9	ENSRNOT00000003470_393_1176:ENSRNOG00000002546:max_P_sites:protein_coding:ORFs_ccds:26800:0.748812258280541:39427.1094505247	MAATAQEDGVRSPAPGPRGCEHYDRACLLKAPCCDKLYTCRLCHDTHEDHQLDRFKVKEVQCINCEKLQHAQQTCEDCSTLFGEYYCSICHLFDKDKKQYHCESCGICRIGPKEDFFHCLKCNLCLAMTLRGKHKCIENVSRQNCPICLEDIHTSRVVAHVLPCGHLLHRTCYEEMLKEGYRCPLCMHSALDMTRYWRQLDIEVAQTPMPSEYQNVTVDILCNDCNGRSTVQFHILGMKCKLCDSYNTAQAGGRTVSMDEQ	14_17631219	30	30	30	TRUE	25.5722
ENSRNOG00000002579	Parm1	ENSRNOT00000003472	protein_coding	4895	-	4	ORFs_ccds	ENSRNOT00000003472_217_1105	217	1105	14_17973009_18076690	888	86990	0.892838	6.9806e-13	4	ENSRNOT00000003472_217_1105:ENSRNOG00000002579:max_P_sites:protein_coding:ORFs_ccds:86990:0.0123754883945649:311908.755900336	MVCKALITLCIFAAGLRVQGSPTPTLLPVSLTTKSTAPMATWTTSAQHTAMATTPVASATHNASVLRTTAASLTSQLPTHPREEAVTSPPLKREVNSTDSSPAGFSSNSSGIHLAPTPEEHSLGSPETSVPATGSQSPTLLFSQGPTSASTSPATSPSEPLSASVTSNHSSTVNNIQPTGAPMAPASPTEEHSSSHTPTSHVTEPVPKEKSPQDTEPGKVICESETTTPFLIMQEVENALSSGSIAAITVTVIAVVLLVFGAAAYLKIRHSSYGRLLDDHDYGSWGNYNNPLYDDS	14_17973009	30	30	30	TRUE	44.6391
ENSRNOG00000002575	Sap30l	ENSRNOT00000003473	protein_coding	549	+	4	ORFs_ccds	ENSRNOT00000003473_1_547	1	547	10_43224269_43231610	546	7430	0.830013	5.07183e-11	4	ENSRNOT00000003473_1_547:ENSRNOG00000002575:max_P_sites:protein_coding:ORFs_ccds:7430:4020.41711992925:3476.51192036335	MNGFSTEEDSREGPPAAPAAAPGYGQSCCLIADGERCVRPAGNASFSKRVQKSISQKKLKLDIDKSVRHLYICDFHKNFIQSVRNKRKRKTSDDGGDSPEHDADIPEVDLFQLQVNTLRRYKRHYKLQTRPGFNKAQLAETVSRHFRNIPVNEKETLAYFIYMVKSNRSRLDQKPEGSKQLE	10_43231610	30	30	30	TRUE	42.7699
ENSRNOG00000002574	Nubp1	ENSRNOT00000003479	protein_coding	1394	-	11	ORFs_ccds	ENSRNOT00000003479_198_1158	198	1158	10_5333614_5343923	960	13518	0.877349	5.85225e-11	11	ENSRNOT00000003479_198_1158:ENSRNOG00000002574:max_P_sites:protein_coding:ORFs_ccds:13518:8544.43122868533:7544.01272527775	MEGAPHGCPGADSAQAGRGASCQGCPNQKLCASGAGAAPDPAVEEIREKMKTVRHRILVLSGKGGVGKSTFSAHLAHGLAEDGDTQVALLDIDICGPSIPKIMGLEGEQVHQSGSGWSPVYVEDNLGVMSVGFLLSSPDDAVIWRGPKKNGMIKQFLRDVDWGDVDYLVIDTPPGTSDEHLSVVQYLAAAHIDGAVILTTPQEVALQDVRKEISFCHKVKLPIIGVVENMSGFICPKCKRESQIFPPTTGGAEAMCQALKIPLLGKVPLDPHIGKSCDKGQSFFVEAPDSPATAAYKSIIQRIREFCNSRQSHDENLISP	10_5333614	30	30	30	TRUE	18.9801
ENSRNOG00000002593	Esrrg	ENSRNOT00000003489	protein_coding	5330	+	7	ORFs_ccds	ENSRNOT00000003489_203_1577	203	1577	13_106463570_106679684	1374	25021	0.879741	8.3261e-13	7	ENSRNOT00000003489_203_1577:ENSRNOG00000002593:max_P_sites:protein_coding:ORFs_ccds:25021:2.15557849967872:17193.6754265507	MDSVELCLPESFSLHYEEELLCRMSNKDRHIDSSCSSFIKTEPSSPASLTDSVNHHSPGGSSDASGSYSSTMNGHQNGLDSPPLYPSAPILGGSGPVRKLYDDCSSTIVEDPQTKCEYMLNSMPKRLCLVCGDIASGYHYGVASCEACKAFFKRTIQGNIEYSCPATNECEITKRRRKSCQACRFMKCLKVGMLKEGVRLDRVRGGRQKYKRRIDAENSPYLNPQLVQPAKKPYNKIVSHLLVAEPEKIYAMPDPTVPDSDIKALTTLCDLADRELVVIIGWAKHIPGFSTLSLADQMSLLQSAWMEILILGVVYRSLSFEDELVYADDYIMDEDQSKLAGLLDLNNAILQLVKKYKSMKLEKEEFVTLKAIALANSDSMHIEDVEAVQKLQDVLHEALQDYEAGQHMEDPRRAGKMLMTLPLLRQTSTKAVQHFYNIKLEGKVPMHKLFLEMLEAKV	13_106679684	19	30	30	TRUE	7.33968
ENSRNOG00000002542	Heatr6	ENSRNOT00000003492	protein_coding	4066	+	20	ORFs_ccds	ENSRNOT00000003492_1_3757	1	3757	10_71054344_71083228	3756	14119	0.877895	1.80726e-12	20	ENSRNOT00000003492_1_3757:ENSRNOG00000002542:max_P_sites:protein_coding:ORFs_ccds:14119:925.774763646784:1896.14123621543	MSALPGSKLSERVRTVGWQISRPYFCHFFPIRITAPPATCSANKGFPELEHARPCPKRCPGSISQAIHVGKMAAVQVAASLPCEQPREAPRELSLEQNNGFRRLSARLRALQPDDSTVSRMEIHLLFDQLISENYCEGGGVAPEDVSALLVRACQLVPLNQNHLVSKVSQLIHRLLNRLQVIVDEQNLDFLLTYTISAIQQCSPWTHMEILQALAALVYCNGSKCQKHLPDLLGKSGLLMKLSDVTHSDPEVRRAAVHCMANLCLSVPGQPYLEESYQLVCFQAFLTILQSPKSSDMDDITFCMLLQNALKGIQSLLNGGKMRLTQTEHLGALLAVLKKAMFHGLPGLNIEMPAVLYPTPLPQYDGRSPVKPQQPESSAARPSANKKKKYKVKPKKTQQGEKAEEEEPYGEVDAAPGLSMDQANTCVESAWCSSPWGSQGLPVDGGRATGREQVSSPFTISSWKRVSSSESDYSDAEGGMQGKMRSYQAKVRQGALACFLSTIKSIEKKVLYGYWSAFVPDTPELGSPQSVSLMTLTLKDPSPKTRACALQVLSAILEGSKQFLSVAEDTSDHKRAFTPFSVTIASSIRELHRCLLLALVAESSSQTLTQIIKCLANLVSNAPYNRLKLSLLTKVWNHIKPYIRHKDVNVRVSSLTLLGAVVSTHAPLPEVQLLLQQPCSSGRSSSSATPHLSTPDGWKALPAGPSLEEASLSSPKGTAEPCWLIRLCISTVVLPKEDSCSGSDAGSALGSTYEPSPMRLEALQVLAHLARGYFSMAQLYLMELGEVICKCMCEANPSIQLHGVKLLEELGTGLIQQYKPDSSTAPEQRVPVHMVAMFWTAMLNGPLPRALQSTEHPTLQASACDALSSILPEAFSSLPNDKQILCITMLLGLNDSKNHLVKAATSRALGVYVLFPCLRQDVIFVADTANAILMSLQDKSLNVRAKAAWSLGNLTDTLIVNMDTPDPSFQDEFSGLLLLKMLQSAIQASTDKDKVKSNAVRALGNLLHFLQPSHIERPRFAEIIEESIQALISTVVNEAAMKVRWNACYAMGNVFKNPALPLGTAPWTSQAYKALTSVVMSCKNFKVRIRSAAALSVPGRRAQYGSLEQFSQIWSALVTALQRSEDTTDFLEFKYCASLRTHVCQALLHLLGLASASDLPCIQETLTVNGDMIRSYILQFLKSGAGGDDPGAVHSPQERNQMVRVALRHIHSVQALAGDTAKGAIVGFLEDILTVHCDSSGERAVLRGSLDQ	10_71083228	0	30	30	TRUE	6.78582
ENSRNOG00000002607	Sox9	ENSRNOT00000003511	protein_coding	3420	+	3	ORFs_ccds	ENSRNOT00000003511_353_1874	353	1874	10_101288841_101291834	1521	8989	0.868506	3.52409e-12	3	ENSRNOT00000003511_353_1874:ENSRNOG00000002607:max_P_sites:protein_coding:ORFs_ccds:8989:718.889976981795:1967.18847352821	MNLLDPFMKMTDEQEKGLSGAPSPTMSEDSAGSPCPSGSGSDTENTRPQENTFPKGEPDLKKESEEDKFPVCIREAVSQVLKGYDWTLVPMPVRVNGSSKNKPHVKRPMNAFMVWAQAARRKLADQYPHLHNAELSKTLGKLWRLLNESEKRPFVEEAERLRVQHKKDHPDYKYQPRRRKSVKNGQAEAEEATEQTHISPNAIFKALQADSPHSSSGMSEVHSPGEHSGQSQGPPTPPTTPKTDVQAGKVDLKREGRPLAEGGRQPPIDFRDVDIGELSSDVISNIETFDVNEFDQYLPPNGHPGVPATHGQVSYTGSYGISSTAPTPATAGHVWMSKQQAPPPPPQQPPQAPQAPQAPPQQQAPPQPQQAPQQQQAHTLTTLSSEPGQSQRTHIKTEQLSPSHYSEQQQHSPQQISYSPFNLPHYNPSYPTITRSQYDYTDHQNSGSYYSHAAGQGSGLYSTFTYMNPAQRPMYTPIADTSGVPSIPQTHSPQHWEQPVYTQLTRP	10_101291834	14	30	30	TRUE	2.16089
ENSRNOG00000002610	Carhsp1	ENSRNOT00000003514	protein_coding	3027	+	4	ORFs_ccds	ENSRNOT00000003514_46_487	46	487	10_7049160_7052562	441	35918	0.862297	1.20383e-10	3	ENSRNOT00000003514_46_487:ENSRNOG00000002610:max_P_sites:protein_coding:ORFs_ccds:35918:3344.78497314753:116222.684028575	MSSEPPPPPQPPTHQTSIGLLDTPRARDRSPSPLRGNVVPSPLPTRRTRTFSATVRASQGPVYKGVCKCFCRSKGHGFITPADGGPDIFLHISDVEGEYVPVEGDEVTYKMCSIPPKNEKLQAVEVVITHLAPGTKHETWSGHVISS	10_7052562	30	30	30	TRUE	14.996
ENSRNOG00000002599	Grap	ENSRNOT00000003515	protein_coding	1535	+	5	ORFs_ccds	ENSRNOT00000003515_65_716	65	716	10_47930697_47948955	651	5090	0.872888	1.54948e-11	5	ENSRNOT00000003515_65_716:ENSRNOG00000002599:max_P_sites:protein_coding:ORFs_ccds:5090:10334.6767920147:1600.58454600598	MESVALYNFQATESDELAFNKGDTLKILNMDDDQNWYKAELRGAEGFVPKNYIRVKPHPWYSGRISRQLAEETLMKRNHLGAFLIRESESSPGEFSVSVNYGDQVQHFKVLREASGKYFLWEEKFNSLNELVDFYRTTTIAKRRQIFLCDEQPLIKPPRACFAQAQFDFSAQDPSQLSLRRGDIVEIVECEDPHWWRGRAGGRLGFFPRSYVQPVHL	10_47948955	28	30	30	TRUE	3.59954
ENSRNOG00000002580	Trmt1l	ENSRNOT00000003517	protein_coding	2758	+	15	ORFs_ccds	ENSRNOT00000003517_389_2558	389	2558	13_68786215_68818791	2169	15777	0.862141	1.78225e-23	15	ENSRNOT00000003517_389_2558:ENSRNOG00000002580:max_P_sites:protein_coding:ORFs_ccds:15777:1.13045527864548:3226.98811496794	MENMAEEELLPQEKEEAQVRVPTPDSAPVPAPAADTALDSAPTPDSAPAPALAPAPAPALSPSLASVPEEAESKRHISIQRRLADLEKLAFGTEGDVDSASSLNSDNLENIQTCPLCPKEKFRAYSSHKLRRHLQNLHWKISVEFEGSRMCICHLACRPVKPTIVGEQISSKLGAHYHCIICSATITRRTDMLGHVKRHVNKGETKSRYISASTAKSSNEVLKETDTDIQVFPNYSIPQKTDSYFNPKMKLNRQIIFCTLAALAEERKPLECLDAFGATGIMGLQWAKHLGNAVKVTINDLNENSVTLIQKNCHLNKLKVVVDSEEKEEGDGLEDCSTAGDIQVTRMDANVLMHLRSFDFIHLDPFGTSVNYLDSAFRNVRNLGIVSVTSTDISSLYAKAQHVARRHYGCNIVRTEYYKELAARIVVAAVARAAARCNKGVEVLFAVALEHFVLVVVRVLRGPTSADETAKKIQYLIHCQWCEERIFQKDGNMVEENPYKQLPCNCHGSMPGKTAIELGPLWSSSLFNTGFLKRMLFESIHHGLDDIQPLIKTLIFESECTPQSQCSVHAPSNTNKQEENGVFVKTTDDTTIDIYSAQGKRKSNEMAINVAKKQKTDASTAHPPFYYNIHRHSIKGMNMPKLKKFLCCLSQAGFRVSRTHFDPMGIRTDASLTQFKSILLKYSTPTYTGGQSEGQVPAPEDTVTDPVELSVNDKAEVSGCRRW	13_68818791	16	30	30	TRUE	13.4388
ENSRNOG00000002511	Flt4	ENSRNOT00000003519	protein_coding	5717	+	30	ORFs_ccds	ENSRNOT00000003519_57_4146	57	4146	10_35078782_35120029	4089	10579	0.870593	4.81598e-20	30	ENSRNOT00000003519_57_4146:ENSRNOG00000002511:max_P_sites:protein_coding:ORFs_ccds:10579:668.49158592278:806.960096410855	MQPGAALNLRLWLCLGLLQGLANGYSMTPPTLNITEDSYVIDTGDSLSISCRGQHPLEWTWPGAQEVLTTGGKDSEDTQVVQDCEGTEARPYCKVLSLAQTHANNTGSYYCYYKYIKARIEGTTAASTYVFVRDFEQPFINKPDTLLVNRKDSMWVPCLVSIPGLNITLRSQSSVLHPDGQEVLWDDRRGMRVPTLLLRDALYLQCETTWGDQDFLSNPFLVHITGNELYDIQLYPKKSLELLVGEKLVLNCTVWAEFDSGVTFDWDYPGKQAERAKWVPERRSQQTHTELSSILTIHNVSQHDLGPYVCEANNGIQRFRESTEVIVHEKPFISVEWLKGPVLEATAGDEMVKLPVKLAAYPPPEFQWYKDRKAVTGRHNPHALVLKEVTEASAGVYTLALWNSAAGLRQNISLELVVNVPPHIHEKEASSPSIYSRHSRQTLTCTTYGVPQPLSVQWHWRPWTPCKTFAQRSLRRRQPRDGMPQCRDWKEVTTQDAVNPIESLDTWTESVEGKNKTVSKLVIQDANVSAMYKCVVFNKVGQDERLIYFYVTTIPDGFSIESEPSEDPLEGQSVRLSCRADNYTYEHLRWYRLNLSTLHDAQGNPLLLDCKNVHLFATPLEANLEEAEPGARHATLSLNIPRVAPEDEGDYVCEVQDRRNQDKHCHKKYLSVQALEAPRLTQNLTDLLVNVSDSLEMRCPVAGAHVPSIVWYKDERLLEKESGIDLADSNQRLSIQRVREEDAGRYLCSVCNAKGCVNSSASVAVEGSEDKGSMEIVILIGTGVIAVFFWVLLLLIFCNMKRPAHADIKTGYLSIIMDPGEVPLEEQCEYLSYDVSQWEFPRERLHLGRVLGHGAFGKVVEASAFGINKGSSCDTVAVKMLKEGATASEHRALMSELKILIHIGNHLNVVNLLGACTKPNGPLMVIVEFCKYGNLSNFLRVKRETFDPYAEKSPEQRRRFRAMVEGAKADRRRLGSTDRALFTRFLMGKGSARRAPFVQEAEDLWLSPLTMEDLVCYSFQVALGMEFLASRKCIHRDLAARNILLSESDIVKICDFGLARDIYKDPDYVRKGSARLPLKWMAPESIFDKVYTTQSDVWSFGVLLWEIFSLGASPYPGVQINEEFCQRLKDGTRMRAPELATPAIRHIMQSCWSGDPKARPAFSDLVEILGDLLQGGGWQEEEEECMALHSSQSSEEDGFMQASTTALHITEADAESSPPSMHCHSLAARYYNCVSFPGRLVRGTKAPGSSRMKTFEELPMTPTTYKASVDNQTDSGMVLASEEFEQIESRHRQEGSFSRKDPGQHMDISRGHPDLQGRRRRPTQGAQGGKVFYNNEYGEVSQPCTEGDCCPSAGSTFFADSNY	10_35120029	14	30	30	TRUE	4.22305
ENSRNOG00000002609	Ero1lb	ENSRNOT00000003526	protein_coding	1389	-	16	ORFs_ccds	ENSRNOT00000003526_1_1387	1	1387	17_90712122_90755851	1386	4412	0.853808	7.65911e-16	16	ENSRNOT00000003526_1_1387:ENSRNOG00000002609:max_P_sites:protein_coding:ORFs_ccds:4412:388.139799710349:427.451619498623	MSPGFLRAVAGQGAAAAVQLLVTLGFLSSLVKTQVTGVLDDCLCDIDSIDNFNTYKIFPKIKKLQERDYFRYYKVNLKRPCPFWAEDGHCSIKDCHVEPCPESKIPVGIKAGRSNKYSQAANNTKELDDCEQANKLGAINSTLSNESKEAFIDWARYDDSQDHFCELDDERSPAAQYVDLLLNPERYTGYKGSSAWRVWNSIYEENCFKPRSVYRPLNPLAPSRGEDNGESFYTWLEGLCLEKRVFYKLISGLHASINLHLCANYLLEETWGKPSWGPNIKEFKRRFDTVETKGEGPRRLKNLYFLYLIELRALSKVAPYFERSIVDLYTGNLEDDADTKTLLLSIFQDTKSFPMHFDEKSMFAGDKKGAKSLKKDFTKLYGRSFTKLLDTQESKDSFTQGLGTALKILFSEKEIQKLPENSPSKGFQLTRQEIVALLNAFGRLSTSIRELQNFKALLQHRR	17_90712122	30	30	30	TRUE	2.81288
ENSRNOG00000002615	Pmm2	ENSRNOT00000003542	protein_coding	1841	-	9	ORFs_ccds	ENSRNOT00000003542_65_791	65	791	10_7058092_7077378	726	43818	0.86291	4.52817e-13	8	ENSRNOT00000003542_65_791:ENSRNOG00000002615:max_P_sites:protein_coding:ORFs_ccds:43818:3845.94956954274:92321.8907851566	MATLCLFDMDGTLTAPRQKITKEMDGFLQKLRQKTKIGVVGGSDFEKLQEQLGNDVVEKYDYVFPENGLVAYKDGKLLCKQNIQGHLGEAVIQDLINYCLSYIAKIKLPKKRGTFIEFRNGMLNVSPIGRSCSQEERIEFYELDKKEHIRQKFVADLRKEFAGKGLTFSIGGQISFDVFPDGWDKRYCLRHLEQAGYKTIYFFGDKTMPGGNDHEIFTDPRTVGYTVTAPEDTRRICEELFP	10_7058092	30	30	30	TRUE	26.746
ENSRNOG00000002635	Dexi	ENSRNOT00000003544	protein_coding	1396	+	2	ORFs_ccds	ENSRNOT00000003544_387_672	387	672	10_5199612_5199898	285	2377	0.737484	1.4487e-06	1	ENSRNOT00000003544_387_672:ENSRNOG00000002635:max_P_sites:protein_coding:ORFs_ccds:2377:5.36827548108606:720.037692281778	MPGARVAAHLDALGPLVSYVQPPLLPSMFYVGLFFVNVLILYYAFLMEYIVLNVGLVFLPEDLDQALVDLGVLSDPGSGLYDADSELDVFDGYLE	10_5199898	6	28	30	TRUE	4.64327
ENSRNOG00000025318	Scyl3	ENSRNOT00000003551	protein_coding	2966	+	14	ORFs_ccds	ENSRNOT00000003551_371_2576	371	2576	13_82234958_82253929	2205	5788	0.84848	4.60099e-19	13	ENSRNOT00000003551_371_2576:ENSRNOG00000025318:max_P_sites:protein_coding:ORFs_ccds:5788:108.259963243316:439.384208379129	MGSENSALKSYTLGEPPYTLPSGLAVYPAVLQDGKCASVFVYKRENEDKVNKAAKHLKTLRHPCLLRFLSCTVEADGIHLVTERVQPLEVALETLSPAEVCAGIYDILLALVFLHERGHLTHNNVCLSSVFVSEDGHWKLGGMETVCKVSQATPEFLRSIQSVRDPASIPPEEMSPDFAALPESHGHARDAYAFGALVDSLLPIFNEQVSADVLSSFLQTLHSALLSPTPTCRPALSTLLSHDFFRNDFLEVVNFLKSLTLKSEDEKTEFFKFLLDRVSCLSEELIASRLVPLLLNQLVFAEPVAVKSFLPYLLGPKKENAPGETPCLLSPALFQSRVIPVLLQLFEVHEEHVRMVLLSHIEAYVEHFTQEQLKKVILPQVLLGLRDTSDSIVAITLRSLAVLVSLLGPEVVVGGQRSKIFKRTAPSFTKTSDLSPEGSPMHVVCSQQSRISKVLENPSSNVFPKWFSGNMSINSRKHIQEEYYSTLLQTGDQFSHTIKFPMNGLSDVKNTSEDNGSFPAGSNKPEEWPDWSEPEEPEHQTTSIHIWPQEPGDVAETQHTSLSAQELSWDDCESSFGPEVNTAARASAPRPVTSGEQMPTAALLPLTEESKPVQSRPSSKTSHRQQEEVKAPQMSQERPPQVRSELGLGEEFTIQVKKKPAQDPELDWFADMVPEIKPSGTFLILPELRTEGMVPDKDTVSPVMQFSSKFAATEMTEGEAEGWEGEELAWEDDNW	13_82253929	29	30	30	TRUE	5.71774
ENSRNOG00000002553	Smim14	ENSRNOT00000003552	protein_coding	1047	+	5	ORFs_ccds	ENSRNOT00000003552_126_423	126	423	14_44440299_44456616	297	13194	0.903668	4.17632e-11	4	ENSRNOT00000003552_126_423:ENSRNOG00000002553:max_P_sites:protein_coding:ORFs_ccds:13194:2145.34300236841:26714.3143460684	MAEGGFDPCECICSHEHAMRRLINLLRQSQSYCTDTECLRELPGPSGDSGISITVILMAWMVIAVLLFLLRPPNLRGSSLPGKPSSPHSGQDPPAPPVD	14_44456616	30	30	30	TRUE	13.4293
ENSRNOG00000002630	Cnot8	ENSRNOT00000003555	protein_coding	2010	+	6	ORFs_ccds	ENSRNOT00000003555_91_967	91	967	10_43542787_43550229	876	32538	0.877927	1.67495e-17	6	ENSRNOT00000003555_91_967:ENSRNOG00000002630:max_P_sites:protein_coding:ORFs_ccds:32538:208.536530000162:38205.9205941468	MPAALVENSQVICEVWASNLEEEMRKIRETVLSYSYIAMDTEFPGVVVRPIGEFRSSIDYQYQLLRCNVDLLKIIQLGLTFTNEKGEYPSGINTWQFNFKFNLTEDMYSQDSIDLLANSGLQFQKHEEEGIDTLHFAELLMTSGVVLCDNVKWLSFHSGYDFGYMVKLLTDSRLPEEEHEFFHILNLFFPSIYDVKYLMKSCKNLKGGLQEVADQLDLQRIGRQHQAGSDSLLTGMAFFRMKELFFEDSIDDAKYCGRLYGLGTGVAQKQNEDVDSAQEKMSILAMINNMQQ	10_43550229	30	30	30	TRUE	18.7534
ENSRNOG00000002627	Kctd3	ENSRNOT00000003556	protein_coding	3687	-	18	ORFs_ccds	ENSRNOT00000003556_211_2659	211	2659	13_107434616_107471632	2448	12533	0.859172	3.46712e-20	18	ENSRNOT00000003556_211_2659:ENSRNOG00000002627:max_P_sites:protein_coding:ORFs_ccds:12533:12645.0636774107:1912.92827749076	MAGGHCGSFAAAAASSGEIVQLNVGGTRFSTSRQTLMWIPDSFFSSLLSGRISTLRDETGAIFIDRDPAAFAPILNFLRTKELDLRGVSINVLRHEAEFYGITPLVRRLLLCEELERSSCGSVLFHGYLPPPGIPSRKGTNTARSSVDARNGLSSMEGEARGSGTQPVLAGNGEDTIRLGVPVDPRKVLIVAGHHNWIVAAYAHFAVCYRIKESSGWQQVFTSPYLDWTIERVALNAKVVGGPHGDKDKMVAVASESSIILWSVQDGGSGSEIGVFSLGVPVDALFFIGNQLVATSHTGKVGVWNAVTQHWQVQDVVPITSYDTAGSFLLLGCNNGSIYYIDMQKFPLRMKDNDLLVTELYHDPSNDAITALSVYLTPKTSVSGNWIEIAYGTSSGAVRVIVQHPETVGSGPQLFQTFTVHRSPVTKIMLSEKHLVSVCADNNHVRTWTVTRFRGMISTQPGSTPLASFKILSLEETESHGSYSSGNDIGPFGERDDQQVFIQKVVPITNKLFVRLSSTGKRICEIQAVDCTTISSFTVRECEGSSRMGSRPRRYLFTGHTNGSIQMWDLTTAMDMVNKSEDKDAGGPTEEELLKLLDQCDLSTSRCATPNISPATSVLQHSRLRESSSSLQLQHHETIHEAATYGATRPYRESPLLARARRTESFHSYRDLQTLNLNRTVERAVPENGHTGPAQAEAKGAAAGECAVCERKSPGTEGRCVREPDVGLDVHRPAEGLSEPKKRSTEDENEPKVEFRKKGFEAGGFLGRKKVPYLASSPSTSDGGTDSPGTASPSPTKTTPSPRHRKSDSSGQEYSL	13_107434616	23	30	30	TRUE	17.29
ENSRNOG00000002618	Ivns1abp	ENSRNOT00000003558	protein_coding	2893	+	13	ORFs_ccds	ENSRNOT00000003558_45_1845	45	1845	13_68709243_68721422	1800	73234	0.854002	2.21746e-16	12	ENSRNOT00000003558_45_1845:ENSRNOG00000002618:max_P_sites:protein_coding:ORFs_ccds:73234:1575.83730210688:89106.9630932346	MIPNGYLMFEDENFIESSVAKLNALRKSGQFCDVRLQVCGHEMLAHRAVLACCSPYLFEIFNSDSDPHGVSHVKLDDLNPEAVEVLLNYAYTAQLKADKELVKDVYSAAKKLKMDRVKQVCGDYLLSRMDVTSCISYRNFASCMGDSRLLNKVDAYIQEHLLQISEEEEFLKLPRLKVQTLYYSADHKLLDGNPLDGQAEVFGSDDDHIQFVQKKPPRENGHKQISGSSTGCLSSPNASVQSPKHEWKIVASEKTSNNTYLCLAVLDGTFCVIFLHGRNSPQSSPTSTPKLSKSLSFEMQPDELLEKPMSPMQYARSGLGTAEMNGKLIAAGGYNREECLRTVECYDPHTDHWSFLAPMRTPRARFQMAVLMGQLYVVGGSNGHSDDLSCGEMYDPSIDDWTPVPELRTNRCNAGVCALNGKLYIVGGSDPYGQKGLKNCDVFDPVTKSWTSCAPLNIRRHQSAVCELGGYLYIIGGAESWNCLNTVERYNPENNTWTLIAPMNVARRGAGVAVLDGKLFVGGGFDGSHAISCVEMYDPTRNEWKMMGNMTSPRSNAGITTVGNTIYAVGGFDGNEFLNTVEVYNLESNEWSPYTKIFQF	13_68721422	30	30	30	TRUE	74.8269
ENSRNOG00000002660	Magee1	ENSRNOT00000003573	protein_coding	3569	+	1	ORFs_ccds	ENSRNOT00000003573_229_3028	229	3028	X_76083777_76086577	2799	5941	0.87864	3.05927e-13	1	ENSRNOT00000003573_229_3028:ENSRNOG00000002660:max_P_sites:protein_coding:ORFs_ccds:5941:1500.85653825953:467.860408110929	MSLVSQNSRRRRGGRANGRKNSGKGRPAAVPGPAVPRDRSDPQILQGLGATEGPGTSVLPTPRGGSSTSVPPTASEGSSAPGQLITSEGRNTSQLPTSRKGRGTRRPPAVSAGLNAAASITASEGASTPVLPTAPKGSKASEHLTISEGASISEQPQSHEGPNVQPTLGEGSGTSVPPTFSEESGISEPLPSGEGLSISVSPTISEGAGINEPSPASKAPSTSVPPTASNGLGINLPPTSSEGLSISVLFSASEESDISVPPPSAEGLSTSMPPPSGEVQSTWVPPIILEGCSVKVRSTSRKGRRTPVRSAACESPSPSAECLSTSLSSISAEGFCSSLAPCAEGSDTCELLPCGEGPSTSGLHDLEEESSISQMPLAAEGPSASGSSIEDENPEEALSCGASVGMNLCKCTSLALQKADDPSVRPKRAEGFLDFQVLRDSENSNSITIMGLGTAHVALTLKPQDPMEQNVAELLQFLLLKDQTKYPIKESEMREFIVQEYRNQFPEILRRAAAHLECIFRFELKELDPEEHTYILLNKLGPVPFEGLEDIPNGPKMGLLMMILGQIFLNGNQAREADIWEMLWRFGVQRERRLSVFGNPKRLLSVEFVWQRYLDYRPITDCVPVEYEFYWGPRSHVETTKMKILKFMARIYNKDPMDWPAQYNEALEEEAERDVPNNWRAVPHFRRPLFQEVSPELLASDSDAPGCPSKYSPHSWPESRLESKSRKLVQLFLLMDSTKLPIPKKGILYYIGRECSKVFPDLLNRAARTLNHVYGTELVVLDPRNHSYTLYNRREMEDMEEIMDSPNRPGNNFLMQVLSFIFIMGNHARESAVWAFLRGLGVQNGRKHVITCRYLSQRYIDSLRVPDSDPVQYDFVWGPRARLETSKMKALRYVARIHRKEPQDWPDQYREALEDEANRAEAGRRPLVVRNLR	X_76086577	30	30	30	TRUE	1.56497
ENSRNOG00000002644	Utp18	ENSRNOT00000003582	protein_coding	1641	-	14	ORFs_ccds	ENSRNOT00000003582_1_1639	1	1639	10_81562411_81587857	1638	5510	0.867695	8.04331e-14	14	ENSRNOT00000003582_1_1639:ENSRNOG00000002644:max_P_sites:protein_coding:ORFs_ccds:5510:476.896573262662:636.278571089646	MPPERRSRTKGDRRAGAMPRRKARPGSGSTPGKAARSSQRTLPAGPKAAPSAISAAEEESRLRQRNRLMLENDKPAAERCLEQLVFGDVEDDEDALLRRLRSSRGHLHGSSDDSEVEDEAVDNLSQKKPVWVDEDDEDEEIVDMMNNRFRKDMMKNASESKLSKDKLQKRLKEEFQHAMGGVPDWAEPGSKRKTSSDDESEEDEDDLLQRTGNFISTSTSLPRGILKMKNCRPANAERPTTARISSVQFHPGAQVVMVSGVDHAISLFQVDGKTNPKIQSIYLEKFPIFKACFSANGEEVLATSMHSKVIYVYDMIAGKLIPVHQVRGLKEKIVKRFEVSPDGSFLLISGIAGFSRLIGLKTKELIGSMKINGRISASTFSSDSKRIYTSSGNGEVYVWDVNSRKCINRFLDEGSLYGLSIAASKNGQYVACGSKSGVVNIYNQDSCLQQTNPKPIKAIMNLVTGVTSLAFNPTTEILAVASRKMKEAVRLVHLPSCTVFSNFPVYKKSTLSRVQTMDFSPRGGYFALGNEQGKALLYRLHHYSDF	10_81562411	22	30	30	TRUE	6.6037
ENSRNOG00000002572	Cacybp	ENSRNOT00000003586	protein_coding	1526	-	6	ORFs_ccds	ENSRNOT00000003586_152_839	152	839	13_77949458_77958937	687	66089	0.879571	6.49985e-08	6	ENSRNOT00000003586_152_839:ENSRNOG00000002572:max_P_sites:protein_coding:ORFs_ccds:66089:0.00458747107592791:331968.105231503	MASALEELQKDLEEVKVLLEKSTRKRLRDTLTNEKSKIETELRNKMQQKSQKKPEFDNEKPAAVVAPLTTGYTVKISNYGWDQSDKFVKIYITLTGVHQVPAENVQVHFTERSFDLLVKNLNGKNYSMIVNNLLKPISVESSSKKVKTDTVIILCRKKAENTRWDYLTQVEKECKEKEKPSYDTEADPSEGLMNVLKKIYEDGDDDMKRTINKAWVESREKQAREDTEF	13_77949458	30	30	30	TRUE	25.7183
ENSRNOG00000002612	Ddx52	ENSRNOT00000003600	protein_coding	3108	+	15	ORFs_ccds	ENSRNOT00000003600_76_1870	76	1870	10_71253673_71276040	1794	8759	0.862998	9.46194e-12	15	ENSRNOT00000003600_76_1870:ENSRNOG00000002612:max_P_sites:protein_coding:ORFs_ccds:8759:896.887383174005:1525.58213155086	MDSYDLFRRLGAGAKFDVKRFSADATRFQVGKRKFGSDSSETVKGLDFFGNKKSVSDECGGLQTQQELQNEETTEGGLLERSKEPKKKKRKKMTADVPAQEDLDGTIQWTSSVEAKLQDKKANGEKKLTSEKLEHLRKEKINFFRNKHKIHVQGTDLPDPIATFQQLDQEYKISPRLLQNILDAGFQVPTPIQMQAIPVMLHGRELLASAPTGSGKTLAFSIPILMQLKQPTNKGFRALVISPTRELASQIHRELIKISEGTGFRIHMIHKAAIAAKKFGPKSSKKFDILVTTPNRLIYLLKQEPPGIDLTSVEWLVVDESDKLFEDGKTGFRDQLASIFLACTSPKVRRAMFSATFAYDVEQWCKLNLDNIVSVSIGARNSAVETVEQELLFVGSETGKLLAMRELVKKGFNPPVLVFVQSIERAKELFHELIYEGINVDVIHAERTQQQRDNTVHSFRAGKIWVLICTALLARGIDFKGVNLVINYDFPTSSVEYIHRIGRTGRAGNRGKAVTFFTEDDKPLLRSVANVIQQAGCPVPEYIKGFQKLLSKQKKKMIKKPLERESISTTPKYFLEQAKQKKVAGQNSKKKETLKGKS	10_71276040	30	30	30	TRUE	4.49869
ENSRNOG00000002680	Lamc1	ENSRNOT00000003605	protein_coding	7636	-	28	ORFs_ccds	ENSRNOT00000003605_248_5069	248	5069	13_70659294_70783267	4821	1112787	0.891301	3.28684e-22	28	ENSRNOT00000003605_248_5069:ENSRNOG00000002680:max_P_sites:protein_coding:ORFs_ccds:1112787:0.0469655727221559:8222729.08805483	MTGGRRAALALQLQRRLWLLLAVLAAVACWVRAAMDECADEGGRPQRCMPEFVNAAFNVTVVATNTCGTPPEEYCVQTGVTGVTKSCHLCDAGQLHLQHGAAFLTDYNNQADTTWWQSQTMLAGVQYPNSINLTLHLGKAFDITYVRLKFHTSRPESFAIYKRTREDGPWIPYQYYSGSCENTYSKANRGFIRTGGDEQQALCTDEFSDISPLTGGNVAFSTLEGRPSAYNFDNSPVLQEWVTATDIRVTLNRLNTFGDEVFNDPKVLKSYYYAISDFAVGGRCKCNGHASECVKNEFGKLVCNCKHNTYGVDCEKCLPFFNDRPWRRATAESANQCLPCDCNGRSQECYFDPELYRSTGHGGHCTNCRDNTDGAKCERCRENFFRLGNTEACSPCHCSPVGSLSTQCDSYGRCSCKPGVMGDKCDRCQPGFHSLTEAGCRPCSCDPSGSTDECNVETGRCVCKDNVEGFSCERCKPGFFNLESSNPKGCTPCFCFGHSSVCTNAVGYSVYDISSTFQIDEDGWRVEQRDGSEASLEWSSDRQDIAVISDTYFPRYFVAPAKFLGNQVLSYGQNLSFSFRVDRRDTRLSAEDLVLEGAGLRVSVPLIAQGNSYPSETTVKYIFRLHEATDYPWRPALSPFEFQKLLNNLTSIKIRGTYSERSAGYLDDVTLQSARPGPGVPATWVESCTCPVGYGGQFCETCLPGYRRETPSLGPYSPCVLCTCNGHSETCDPETGVCDCRDNTAGPHCEKCSDGYYGDSTLGTSSDCQPCPCPGGSSCAIVPKTKEVVCTHCPTGTAGKRCELCDDGYFGDPLGSNGPVRLCRPCQCNDNIDPNAVGNCNRLTGECLKCIYNTAGFYCDRCKEGFFGNPLAPNPADKCKACACNPYGTVQQQSSCNPVTGQCQCLPHVSGRDCGACDPGFYNLQSGQGCESCDCHALGSTNGQCDIRTGQCECQPGITGQHCERCETNHFGFGPEGCKPCDCHHEGSLSLQCKDDGRCECREGFVGNRCDQCEENYFYNRSWPGCQECPACYRLVKDKVAEHRVKLQELESLIANLGTGDETVTDQAFEDRLKEAEREVTDLLREAQEVKDVDQNLMDRLQRVNNSLHSQISRLHNIRNTIEETGILAERARSRVESTEQLIEIASRELEKAKMAAANVSITQPESTGEPNNMTLLAEEARRLAERHKQEADDIVRVAKTANETSAEAYNLLLRTLAGENQTALEIEELNRKYEQAKNISQDLEKQAARVHEEAKRAGDKAVEIYASVAQLTPVDSEALESEANKIKKEAADLDRLIDQKLKDYEDLREDMRGKEHEVKNLLEKGKAEQQTADQLLARADAAKALAEEAAKKGRNTLQEANDILNNLKDFDRRVNDNKTAAEEALRRIPAINRTIAEANEKTREAQLALGNAAADATEAKNKAHEAERIASGVQKNATSTKADAERTFSEVTDLDNEVNGMLRQLEEAENELKRKQDDADQDMMMAGMASQAAQEAELNARKAKNSVSSLLSQLTDLLEQLGQLDTVDLNKLNEIEGSLNKAKDEMKVSDLDRKVSNLENEARKQEAAILDYDRDIAEIIKDIHNLEDIKKTLPTGCFNTPSIEKP	13_70659294	30	30	30	TRUE	142.675
ENSRNOG00000002671	Nme2	ENSRNOT00000003611	protein_coding	746	-	5	ORFs_ccds	ENSRNOT00000003611_172_628	172	628	10_81648334_81653344	456	298068	0.891008	5.2439e-10	4	ENSRNOT00000003611_172_628:ENSRNOG00000002671:max_P_sites:protein_coding:ORFs_ccds:298068:43926.1002353343:8637309.48766757	MANLERTFIAIKPDGVQRGLVGEIIKRFEQKGFRLVAMKFLRASEEHLKQHYIDLKDRPFFPGLVKYMNSGPVVAMVWEGLNVVKTGRVMLGETNPADSKPGTIRGDFCIQVGRNIIHGSDSVESAEKEIGLWFKPEELIDYKSCAHDWVYE	10_81648334	30	30	30	TRUE	396.487
ENSRNOG00000002664	Emp2	ENSRNOT00000003615	protein_coding	3129	+	5	ORFs_ccds	ENSRNOT00000003615_162_678	162	678	10_5455706_5465389	516	21343	0.865295	1.37497e-10	4	ENSRNOT00000003615_162_678:ENSRNOG00000002664:max_P_sites:protein_coding:ORFs_ccds:21343:0.256780780006619:37629.330441506	MLVILAFIIVFHIVSTALLFISTIDNAWWVGDGFSADIWRVCTNSTNCTEINDLSSTEEFSGYSVMQAVQATMILSTILSCISFLIFLLQLFRLKQGERFVLTAIIQLMSCLCVMIGASVYTDRRQDLHHQNSQLYYLLQEGSYGYSFILAWVAFAFTFISGLMYMILRKRK	10_5465389	30	30	30	TRUE	7.49085
ENSRNOG00000025189	Mettl18	ENSRNOT00000003636	protein_coding	1501	+	2	ORFs_ccds	ENSRNOT00000003636_369_1455	369	1455	13_82299525_82300612	1086	3030	0.861056	3.90599e-15	1	ENSRNOT00000003636_369_1455:ENSRNOG00000025189:max_P_sites:protein_coding:ORFs_ccds:3030:25.5431912325278:271.897836503854	MAFQFNFSIEEDLENKLTSLDDGTCVLKSQKGKEDKNQSTELPGLPQDRLWKCSSLGSAASSEDTDSPPSTADRSGVPEACEKQPSLKPAKEHVIPKDCDQVLENKVLEMLPGSQHVSTAVVKTISLKEKFPGENIVSQSFSSHSDLIPGVYEGGLKIWECTFDLMTYFTKAKVKFAGQKVLDLGCGSGLLGITASKGGAREVHFQDYNGLVIDEVTLPNVVANVPLQGDSNGINEPAGKRQRKSEVAQETCKCRLFSGEWAEFCKLVLSEKLFVKYDLILTSETIYNPDYYSTLHETLLRLLSRNGRVLLASKAHYFGVGGGVHLFQKFVEEKGVFETRTLEVIDEGLKRFLMEMTFKCPS	13_82300612	30	30	30	TRUE	3.48794
ENSRNOG00000002697	Mtmr1	ENSRNOT00000003638	protein_coding	3485	-	15	ORFs_ccds	ENSRNOT00000003638_97_2089	97	2089	18_293181_325280	1992	16163	0.87923	2.1753e-13	15	ENSRNOT00000003638_97_2089:ENSRNOG00000002697:max_P_sites:protein_coding:ORFs_ccds:16163:3342.87205367468:4198.41154362128	MDRPGAAASGCESAAGPGPGPGASWRPARVAGGASGSSRHPSMETLDSPAGSHVEWCKQLIAATISTQMSGSVTSENVSRDYKALRDGNKLAQMEEAPLFPGESIKAIVKDVIYICPFAGAVSGTLTVTDFKMFFKNVERDPHFILDVPLGVISRVEKIGAQSHGDNSCGIEIVCKDMRNLRLAYKQEEQRKLGIFENLNKHAFPLSNGQALFAFNYKEKFPVNGWKVYDPVSEYKRQGLPNESWKISKINSNYEFCDTYPAVIVVPTSVKDDDLLKVSAFRAKGRVPVLSWIHPESQATITRCGQPLVGPNDKRCKEDEKYLQTIMDANAQSHKLTIFDARQNSVADTNKAKGGGYECESAYPNAELIFLEIPNIHVMRESLRKLKEVVYPAIDESHWLSNVDGTHWLEYIRVLLAGAVRIADKIESGKTSVVVHCSDGWDRTPQLTSLAMLMLDSYYRTIPGFEALIEKEWISFGHRFALRVGHGDDNHADADRSPIFLQFIDCVWQMTRQFPSAFEFNELFLIAILDHLYSCLFGTFLCNCEQQRVREDVCAKTLSLWSYINSQLDEFSNPFFVSYDHHVLYPVASVSRLELWVNYYVRWNPRMRPQMPIHQNLKELLAVKAELRKRVEDLQREAAARTVPSSSERGPSPTHSAPPVHTSV	18_293181	30	30	30	TRUE	7.53292
ENSRNOG00000002713	Zfp672	ENSRNOT00000003639	protein_coding	2921	-	3	ORFs_ccds	ENSRNOT00000003639_510_1914	510	1914	10_43753707_43755110	1404	4180	0.807895	2.37785e-12	1	ENSRNOT00000003639_510_1914:ENSRNOG00000002713:max_P_sites:protein_coding:ORFs_ccds:4180:88.4295105165939:339.052899804632	MFTAPGVAATRERPYSCSVCGKSFQYSAVLLRHERAHGGDKRFRCLECGERCARASDLRVHRWTHAGQTLYICSECGQSFSHSSLLDLHLGTHRRRSSTCPCRLCGRRFPHVSALLLHRVRQHPPEKPHRCPLCARSFRQSALPFHLARAHPPETTIATAPAPSTLYHCTQCPRAFHSSAGLRNHSRIHVVPSLSDPGAEAHRCGVCGKSFSKSSTLTRHLQRHSGEKPFKCPECGKGFLESATLVRHQRTHTGEKPYACNDCGRCFSESSTLLRHQRSHQGERPHICATCGKGFGQRYDLVVHQRSHTGERPFPCPECGRGFTDRSDLTKHLRTHTGEKPYHCELCGKRFTCISNLNVHLRNHAGHKPHKCPECGKSFSVASKLALHRKTHLGERTAECTECGKFFSHGRSLSQHQRSHRRARAAAMAATTTTTVVTEMTIGPSLTLTGPTEQEKSGLLVSTFQETC	10_43753707	30	30	30	TRUE	9.62626
ENSRNOG00000002710	Cnst	ENSRNOT00000003641	protein_coding	2625	+	11	ORFs_ccds	ENSRNOT00000003641_316_2425	316	2425	13_97869462_97912883	2109	12617	0.86748	2.29834e-16	10	ENSRNOT00000003641_316_2425:ENSRNOG00000002710:max_P_sites:protein_coding:ORFs_ccds:12617:3003.3552495428:2540.82663207756	MDDSDSPTYSLQIEPQDGCHPGDSVERRVTRLPSVSDENENQLAGDGPALLTTSDGAMGRAAVSEQDSLNNNESCLSSCEAAPRDNSEGPKDDPPSLGEDTKPPGKRSPRAKRGAPKSSAPPGDGVTQMPNAASQAAGEEEAAGVNANDPPKAAALQPLFSLIRGEVEQMDSRALPLFLHQVAETYFQEEDYEKAMKFIQLERLYHEQLLANLSAIQEQWETKWKSVQPSTKKPLRNSEKGFNGEDFEQLAKICTTHQDPLLSKLKIVPVEQSPGKKGFPRVTMSDEPMERGATAKEPEIETCPGTGPSGGRHEEEPQESSPDCPQMNWQTASPDLPGTAGKAHTEAEALPNTTLELHTQSPEAAGSRSGAAAAENACEDDSCVQAPPTEDHPDVARAPKEVPPSEPVAEPFPSGDIAPPGLISGGKYSQTHRKELCLPLQDTFEALPRDQHCNSEVAKPRQPDVTASDGKSAQSQTGLETGPESALCGDRKASDVSTLCPEVCMAPEERGDREEQVSKETEDYLNSLLEGCLKDVEDSLSYESIQDDDDSDLLQDLSPEEASYSLQENLPPEESALSLDDLAKKIEIAEAIPAEGLVSILKKRNDAVGGHPAQMQQKPSKRRVRFQEIDDNLDQDEVGGGSCVLLILLCIATVFLSVGGTALYCTLGDMESPVCTDFADNVDFYYTKLLQGVAGLKHWVYLS	13_97912883	25	30	30	TRUE	14.7368
ENSRNOG00000002711	Nuf2	ENSRNOT00000003650	protein_coding	1890	-	14	ORFs_ccds	ENSRNOT00000003650_171_1563	171	1563	13_87818718_87844014	1392	4242	0.857614	2.65991e-15	13	ENSRNOT00000003650_171_1563:ENSRNOG00000002711:max_P_sites:protein_coding:ORFs_ccds:4242:9.07896712758504:405.946630719251	METLSFPRYNIAEIVVHIRNKLLTGADGKNLSKSDFLPNPKPEVLYMIYMRALQLVYGVRLEHFYMMPVNIEVMYPHIMEGFLPVSNLFFHLDSFMPICRVNDFEIADILYPKANRTSRFLSGIINFIHFRETCLEKYEEFLLQNKSSVDKIQQLSNAHQEALMKLEKLNSVPVEEQEEFKQLKDDIQELQHLLNQDFRQKTTLLQERYTKMKSDFSEKTKHVNELKLSVVSLKEVQDSLKSKIVDSPEKLKNYKEKMKDTVQKLRSAREEVMEKYDIYRDSVDCLPSCQLEVQLYQKKSQDLADNREKLSSILKESLNLEGQIDSDSSELKKLKTEENSLIRLMTLKKERLATMQFKINKKQEDVKQYKRTMIEDCNKVQEKRDAVCEQVTAINQDIHKIKSGIQQLRDAEKREKLKSQEILVDLKSALEKYHEGIEKTTEECCTRIGGKTAELKRRMFKMPP	13_87818718	19	30	30	TRUE	3.05176
ENSRNOG00000002693	Nme1	ENSRNOT00000003658	protein_coding	736	-	5	ORFs_ccds	ENSRNOT00000003658_111_567	111	567	10_81657322_81664275	456	16220	0.887978	2.75769e-07	4	ENSRNOT00000003658_111_567:ENSRNOG00000002693:max_P_sites:protein_coding:ORFs_ccds:16220:2659.21134578785:31409.8921925124	MANSERTFIAIKPDGVQRGLVGEIIKRFEQKGFRLVGLKFIQASEDLLKEHYIDLKDRPFFSGLVKYMHSGPVVAMVWEGLNVVKTGRVMLGETNPADSKPGTIRGDFCIQVGRNIIHGSDSVESAEKEISLWFQPEELVDYKSCAQNWIYE	10_81657322	30	30	30	TRUE	14.8775
ENSRNOG00000002662	Pbdc1	ENSRNOT00000003667	protein_coding	1629	+	6	ORFs_ccds	ENSRNOT00000003667_657_1251	657	1251	X_76042895_76046561	594	7041	0.863514	5.96793e-09	6	ENSRNOT00000003667_657_1251:ENSRNOG00000002662:max_P_sites:protein_coding:ORFs_ccds:7041:2435.50144755234:3813.28229193661	MDAASESEEPVSGEALSIAHALSYPPESYGNDPDIEMAWAIRAMQHAEVYYKLISSVDPQFLKLTKVDDQIYSEFRENFETLRIDVLDPEELKSESAKEKWRPFCLKFEGIVEDYNYGTLLRLDCSQGYTEENTIFAPRIQFFAIEIARNREGYNKAVSVSVQDKEGKEGADNKEEEAEKGADSGGEKEEGVNREGEK	X_76046561	30	30	30	TRUE	5.92702
ENSRNOG00000002736	Rabgap1l	ENSRNOT00000003671	protein_coding	2823	-	21	ORFs_ccds	ENSRNOT00000003671_95_2540	95	2540	13_78011330_78521866	2445	23647	0.853005	3.46214e-20	20	ENSRNOT00000003671_95_2540:ENSRNOG00000002736:max_P_sites:protein_coding:ORFs_ccds:23647:25.4869120508657:6495.36474109466	MEVRASLQKVSGSPDSAATLNSEEFVLVPQHTDDTSIKDDGKPQLKIASNGDEQLEKAMEEILRDSEKGQSSLPVDGQGSSEISDHSFGDVPASQSNKPPLQLILDPSNTEISTPRPSSPSGFPEEDSVLFNKLTYLGCMKVSSPRSEGEALRAMATMRASSQYPFAVTLYVPNVPEGSVRIIDQSSNVEIASFPIYKVLFCARGHDGTTESNCFAFTESSHGSEEFQIHVFSCEIKEAVSRILYSFCTAFKRSSRQVSDVKDSIIPTPDSDVFTFSVSLEVKEDDGKGNFSPVPKDRDKFYFKIKQGIEKKVVITVQQLSNKELAIERCFGMLLSPGRNVKNSDMHLLDMESMGKSYDGRAYVITGMWNPNAPIFLALNEETPKDKRVYMTVAVDMVVTEVVEPVRFLLETVVRVYPANERFWYFSRKTFTETFFMRLKQSEGKGHSSAGDAIYEVVSLQRESDKEEPVTPTSGGGPASPQEDEAEEESDNELSSGTGDVSKDCPEKILYSWGELLGRWHNNLNARPKGLPTLVKSGVPEALRAEVWQLLAGCHDNQAMLDKYRILITKDSAQESVITRDIHRTFPAHDYFKDTGGDGQESLYKICKAYSVYDEDIGYCQGQSFLAAVLLLHMPEEQAFCVLVNIMYKYKLRDLYKNNFEDLHCKFYQLEKLMQEQLPDLYSHFCDLNLEAHMYASQWFLTLFTAKFPLCMVFHIIDLLLCEGLNIIFHVALALLKTSKEDLLQADFEGALKFFRVQLPKRYRAEENARRLMEQACNIKVPTKKLKKYEKEYQAMRENQLQQEDPMDRYKFVYL	13_78011330	30	30	30	TRUE	11.6069
ENSRNOG00000002653	Kcnk2	ENSRNOT00000003684	protein_coding	3536	-	7	ORFs_ccds	ENSRNOT00000003684_555_1665	555	1665	13_107691958_107827577	1110	1839	0.721588	1.41916e-05	6	ENSRNOT00000003684_555_1665:ENSRNOG00000002653:max_P_sites:protein_coding:ORFs_ccds:1839:273.976020621401:115.609453191196	MKWKTVSTIFLVVVLYLIIGATVFKALEQPQEISQRTTIVIQKQNFIAQHACVNSTELDELIQQIVTAINAGIIPLGNNSNQVSHWDLGSSFFFAGTVITTIGFGNISPRTEGGKIFCIIYALLGIPLFGFLLAGVGDQLGTIFGKGIAKVEDTFIKWNVSQTKIRIISTIIFILFGCVLFVALPAVIFKHIEGWSALDAIYFVVITLTTIGFGDYVAGGSDIEYLDFYKPVVWFWILVGLAYFAAVLSMIGDWLRVISKKTKEEVGEFRAHAAEWTANVTAEFKETRRRLSVEIYDKFQRATSVKRKLSAELAGNHNQELTPCRRTLSVNHLTSEREVLPPLLKAESIYLNGLTPHCAAEDIAVIENMK	13_107691958	18	26	26	TRUE	4.10135
ENSRNOG00000002748	Ccdc43	ENSRNOT00000003685	protein_coding	2281	-	5	ORFs_ccds	ENSRNOT00000003685_25_691	25	691	10_90646585_90657160	666	14697	0.860244	8.68807e-10	5	ENSRNOT00000003685_25_691:ENSRNOG00000002748:max_P_sites:protein_coding:ORFs_ccds:14697:193527.524008176:13682.5477938242	MAAPSEVAAAVLGEGDGGGFGSWLDGRLEALGVDQAVYRAYILGVLQEEEEEEKLDALQGILSAFLEEDSLLDICKEIVERWSETRDVTTKVKKEDEVQAITTLIEKQAQIVVKPRVVSEEEKQRKAALLAQYADVTDEEDEADEKADPGASTANIGSDKSLFRNTNVEDVLNARKLERDSLRDESQRKKEQDKLQREKDKLAKQERKEKEKKRTQRGERKR	10_90646585	30	30	30	TRUE	7.13026
ENSRNOG00000002669	Cluh	ENSRNOT00000003687	protein_coding	4268	+	26	ORFs_ccds	ENSRNOT00000003687_21_4068	21	4068	10_61432950_61453233	4047	241630	0.884869	9.61885e-17	26	ENSRNOT00000003687_21_4068:ENSRNOG00000002669:max_P_sites:protein_coding:ORFs_ccds:241630:57767.3623077224:464930.441678845	MVIKTDELPAAAPADSAREHGSQAGGKGRPNAADPPSVMLLNGDCSENLKKEEGSSEPPRENGLDEGEPGEETTGQEVIVIQDTGFSVKILAPGIEPFSLQVSPQEMVQEIHQVLMDREDTCHRTCFSLHLDGNMLDHFSELRSVEGLQEGSVLRVVEEPYTVREARIHVRHVRDLLKSLDPSDAFNGVDCNSLSFLSVFTDGDLGDSGKRKKGLEMDPIDCTPPEYILPGSRERPLCPLQPQNRDWKPLQCLKVLTMSGWNPPPGNRKMHGDLMYLFVITAEDRQVSVTASTRGFYLNQSTAYHFNPKPASPRFLSHSLVELLNQISPTFKKNFAVLQKKRVQRHPFERIATPFQVYSWTAPQAEHAMDCVRAEDAYTSRLGYEEHIPGQTRDWNEELQTTRELPRKNLPERLLRERAIFKVHSDFTAAATRGAMAVIDGNVMAINPSEETKMQMFIWNNIFFSLGFDVRDHYKDFGGDVAAYVAPTNDLNGVRTYNAVDVEGLYTLGTVVVDYRGYRVTAQSIIPGILERDQEQSVIYGSIDFGKTVVSHPRYLELLERTSRPLKILRHRVLNDRDEEVELCSSVECKGIIGNDGRHYILDLLRTFPPDLNFLPVPGEELPEECSRAGFPRTHRHKLCCLRQELVDAFVEHRYLLFMKLAALQLMQQKASKVDTSTSLENGGPPSSTETKSEDSLGSEAGCEEEGSSVSGLAKVKELAETIASDDGTVDPRSREVIQNACKAVGSVSSTAFDIRFNPDIFSPGVRFPESCQDEVRDQKQLLKDAAAFLLSCQIPGLVKDCTEYAVLPMDGATLAEVMRQRGINMRYLGKVLDLVLRSPARDQLDHIYKIGIGELITRSAKHIFKTYLQGVELSGLSAAISHFLNCFLSSYPNPVAHLPADELLSKKRNKRRKNRPPGAADNTAWAVMTPQELWKNICQEAKNYFDFTLECDSVDQAVETYGLQKITLLREISLKTGMQILLKEYSFDSRHKPAFTEEDVLNIFPVVKHVNPKASDAFHFFQSGQAKVQQGFLKEGCELINEALNLFNNVYGAMHVEICACLRLLARLHYIMGDYAEALSNQQKAVLMSERVVGIEHPNTIQEYMHLALYCFASSQLSTALSLLYRARYLMLLVFGEDHPEMALLDNNIGLVLHGVMEYDLSLRFLENALAVTTKYHGPKALKVALSHHLVARVYESKAEFRSALQHEKEGYTIYKTQLGEDHEKTRESSEYLKCLTQQAVALQRTMNEIYRNGSSANIPPLKFTAPSMASVLEQLNVINGILFIPLSQKDLENLKAEVARRHQLQEASRNRDKAEEPMATEPEPDRALEGMGSPQTAKEGPSLSLQG	10_61453233	30	30	30	TRUE	143.957
ENSRNOG00000002722	Sec14l1	ENSRNOT00000003690	protein_coding	2946	+	17	ORFs_ccds	ENSRNOT00000003690_296_2456	296	2456	10_106068205_106112368	2160	48182	0.88944	6.00425e-17	16	ENSRNOT00000003690_296_2456:ENSRNOG00000002722:max_P_sites:protein_coding:ORFs_ccds:48182:8271.76682695114:36816.2606602716	MVQKYQSPVRVYKHPFELIMAAYERRFPTCPLIPMFVDSDTVSEFKSEDGAIHVIERRCKLDIDAPRLLKKIAGVDYVYFVQKNSLNSRDRTLHIEAHNETFSNRVIIHEHCCYTVHPENEDWTCFEQSASLDIKSFFGFESTVEKIAMKHYTSNIKKGKEIIEYYLRQLEEEGITFVPRWTPPPTGPSSETCSSSKNQAASAAVLVPDAAAVKEGLSGEVLSSPGTVAEPVVGTPDDKLDADYIKRYLGDLTPLQESCLIRLRQWLQETHKGKIPKDEHILRFLRARDFNIDKAREIMCQSLTWRKQHQVDYILDTWTPPQVLQDYYAGGWHHHDKDGRPLYVLRLGQMDTKGLVRALGEEALLRYVLSINEEGLRRCEENTKVFGRPISSWTCLVDLEGLNMRHLWRPGVKALLRIIEVVEANYPETLGRLLILRAPRVFPVLWTLVSPFIDDNTRRKFLIYAGNDYQGPGGLLDYIDKEIIPDFLSGECMCDVPEGGLVPKSLYRTPEELENEDLKLWTETIYQSASVFKGAPHEILIQIVDAASVITWDFDVCKGDIVFNIYHSKRSPQPPKKDSLGAHSITSPGGNNVQLIDKVWQLGRDYSMVESPLICKEGESVQGSHVTRWPGFYILQWKFHTMPACAATNLPRVDDVLASLQVSSHKCKVMYYTEVIGSEDFRGSMTSLESSHSGFSQLSAATTSSSQSHSSSMISRWRFC	10_106112368	25	30	30	TRUE	45.2911
ENSRNOG00000002643	Ugdh	ENSRNOT00000003691	protein_coding	2319	+	12	ORFs_ccds	ENSRNOT00000003691_111_1590	111	1590	14_44488454_44502117	1479	11020	0.865789	4.03808e-15	11	ENSRNOT00000003691_111_1590:ENSRNOG00000002643:max_P_sites:protein_coding:ORFs_ccds:11020:4702.60352778862:2578.95617372859	MVEIKKICCIGAGYVGGPTCSVIAHMCPEIRVTVVDVNEARINAWNSPTLPIYEPGLKEVVESCRGKNLFFSTNIDDAIREADLVFISVNTPTKTYGMGKGRAADLKYIEACARRIVQNSNGYKIVTEKSTVPVRAAESIRRIFDANTKPNLNLQVLSNPEFLAEGTAIKDLKNPDRVLIGGDETPEGQRAVQALCAVYEHWVPKEKILTTNTWSSELSKLAANAFLAQRISSINSISALCEATGADVEEVATAIGMDQRIGNKFLKASVGFGGSCFQKDVLNLVYLCEALNLPEVARYWQQVIDMNDYQRRRFASRIIDSLFNTVTDKKIAILGFAFKKDTGDTRESSSIYISKYLMDEGAHLHIYDPKVPREQIVVDLSHPGVSADDQVSRLVTISKDPYEACDGAHALVICTEWDMFKELDYERIHKRMLKPAFIFDGRRVLDGLHNELQTIGFQIETIGKKVSSKRIPYTPGEIPKFSLQDPPNKKPKV	14_44502117	29	30	30	TRUE	7.74818
ENSRNOG00000002755	Pafah1b1	ENSRNOT00000003696	protein_coding	4363	-	11	ORFs_ccds	ENSRNOT00000003696_498_1728	498	1728	10_61459852_61498419	1230	126205	0.857692	3.63101e-13	10	ENSRNOT00000003696_498_1728:ENSRNOG00000002755:max_P_sites:protein_coding:ORFs_ccds:126205:3.17515403326296:423636.259297121	MVLSQRQRDELNRAIADYLRSNGYEEAYSVFKKEAELDMNEELDKKYAGLLEKKWTSVIRLQKKVMELESKLNEAKEEFTSGGPLGQKRDPKEWIPRPPEKYALSGHRSPVTRVIFHPVFSVMVSASEDATIKVWDYETGDFERTLKGHTDSVQDISFDHSGKLLASCSADMTIKLWDFQGFECIRTMHGHDHNVSSVAIMPNGDHIVSASRDKTIKMWEVQTGYCVKTFTGHREWVRMVRPNQDGTLIASCSNDQTVRVWVVATKECKAELREHEHVVECISWAPESSYSSISEATGSETKKSGKPGPFLLSGSRDKTIKMWDVSTGMCLMTLVGHDNWVRGVLFHSGGKFILSCADDKTLRVWDYKNKRCMKTLNAHEHFVTSLDFHKTAPYVVTGSVDQTVKVWECR	10_61459852	30	30	30	TRUE	36.9356
ENSRNOG00000002724	Prpsap2	ENSRNOT00000003697	protein_coding	1579	-	12	ORFs_ccds	ENSRNOT00000003697_241_1348	241	1348	10_48009290_48038617	1107	21804	0.861035	1.43315e-21	10	ENSRNOT00000003697_241_1348:ENSRNOG00000002724:max_P_sites:protein_coding:ORFs_ccds:21804:8157.14622621644:12115.2754678374	MFCVAPPELETKMNITKGGLVLFSANSNSSCMELSKKIAERLGVEMGKVQVYQEPNRETRVQIQESVRGKDVFIIQTVSKDVNTTIMELLIMVYACKTSCAKSIIGVIPYFPYSKQCKMRKRGSIVSKLLASMMCKAGLTHLITMDLHQKEIQGFFNIPVDNLRASPFLLQYIQEEIPDYRNAVIVAKSPASAKRAQSFAERLRLGIAVIHGEAQDAESDLVDGRHSPPMVRSVAAIHPSLEIPMLIPKEKPPITVVGDVGGRIAIIVDDIIDDVDSFLAAAETLKERGAYKIFVMATHGLLSSDAPRLIEESAIDEVVVTNTIPHEIQKLQCPKIKTVDISMILSEAIRRIHNGESMSYLFRNIGLDD	10_48009290	29	30	30	TRUE	17.8702
ENSRNOG00000002757	Tada2a	ENSRNOT00000003699	protein_coding	2101	-	16	ORFs_ccds	ENSRNOT00000003699_149_1478	149	1478	10_71394315_71439539	1329	5700	0.829825	2.27494e-15	15	ENSRNOT00000003699_149_1478:ENSRNOG00000002757:max_P_sites:protein_coding:ORFs_ccds:5700:3637.39579041513:716.761413056934	MDRLGSFSNDPSDKPPCRGCSSYLMEPYIKCAECGPPPFFLCLQCFTRGFEYKKHQSDHTYEIMTSDFPVLDPSWTAQEEMALLEAVMDCGFGNWQDVANQMCTKTKEECEKHYMKHFINNPLFASTLLNLKQAEAAKTADTAIPFHSADDPPRPAFDSLLSRDMAGYMPARADFIEEFDNYAEWDLRDIDFVEDDSDILHALKMAVVDIYHSRLKERQRRKKIIRDHGLVNLRKFRLMERRYPKEVQDLYETMRRFARIVGPVEHDKFIESHALEFELRREIKRLQEYRTAGITNFCSARTYDHLKKTREEERLKRTMLSEVLQYIQDSSACQQWLRRQADIDSGLSPSVLMASNSGRRSAPPLNLTGLPGTEKLNEKEKELCQVVRLVPGAYLEYKSALLNECHKQGGLRLAQARALIKIDVNKTRKIYDFLIREGYITKA	10_71394315	14	30	30	TRUE	5.30029
ENSRNOG00000002714	Mettl22	ENSRNOT00000003700	protein_coding	1366	-	11	ORFs_ccds	ENSRNOT00000003700_103_1282	103	1282	10_7223446_7237430	1179	8818	0.891472	3.16191e-09	10	ENSRNOT00000003700_103_1282:ENSRNOG00000002714:max_P_sites:protein_coding:ORFs_ccds:8818:31942.619764745:3263.20513073363	MGPAMDEVTFKSDTVLSDVHLYTPNQRHLMVRLNGMGQPVFLSQFKLLWSQDSWTDSGAEDNGPRAVSTEETPPAGSGSGHSHEDLSLQAEDDNTIQEGLSVPLDEDGDLDVVRRPRAASDPNPAEPARDKVHPMILEQEEDDLVGDQARESCPYSIIKIEHTMATPLEDVGKQVWRGALLLADYILFRRDLFQGCTVLELGAGTGLASIVAATMAHTVYCTDVGTDLLAMCQRNVALNRHLAATGGGVVKVKELDWMKDDLCTDPKVPFSWSEEEIADLYDHTTVLLAAEVFYDDDLTNALFHTFSRLVHRLKNACTAILSVEKRFNFTLRHLDVTCEAYDHFRASLDSLEKLADGRLRFLVEPVETSFPQLLGYERIQQLELWKIVVEPAA	10_7223446	3	30	30	TRUE	29.1155
ENSRNOG00000002730	Rgs5	ENSRNOT00000003705	protein_coding	504	+	5	ORFs_ccds	ENSRNOT00000003705_283_502	283	502	13_88001035_88002830	219	82203	0.863582	2.87395e-07	3	ENSRNOT00000003705_283_502:ENSRNOG00000002730:max_P_sites:protein_coding:ORFs_ccds:82203:2663425.24846015:1624282.14360707	MAEKAKQIYEEFIQTEAPKEVNIDHFTKDITMKNLVEPSPHSFDLAQKRIYALMEKDSLPRFVRSEFYKELIN	13_88002830	30	30	30	TRUE	334.297
ENSRNOG00000002775	Npl	ENSRNOT00000003713	protein_coding	2526	-	12	ORFs_ccds	ENSRNOT00000003713_133_1093	133	1093	13_70939515_70977782	960	3950	0.862532	1.41996e-12	11	ENSRNOT00000003713_133_1093:ENSRNOG00000002775:max_P_sites:protein_coding:ORFs_ccds:3950:301.794700109437:536.601512234353	MAFPKKKLQGLVAATITPMTENGEINFPVIGQYVDYLVKEQGVKNIFVNGTTGEGLSLSISERRQVAEEWVRQGKNKLDQVVIHVGALNLKESQELAQHAAEIGADGIAVIAPFFFKSQNKDALISFLREVAAAAPALPFYYYHIPSLTGVKIRAEELLDGIQDKIPSFQGLKFSDTDLLDFGQCVDQNHQRQFALLFGVDEQLLSALVLGATGAVGSTYNYLGKKTNQMLEAFEQKDLASALSYQFRIQRFINYVIKLGFGVSQTKAIMTLVSGIPMGPPRLPLQKATQEFTANAEAKLKSLNFLSFPGLKDGNMEACS	13_70939515	24	30	30	TRUE	2.30062
ENSRNOG00000002705	Vps4b	ENSRNOT00000003715	protein_coding	2822	-	11	ORFs_ccds	ENSRNOT00000003715_189_1521	189	1521	13_26826562_26850271	1332	41166	0.865763	1.96466e-15	11	ENSRNOT00000003715_189_1521:ENSRNOG00000002705:max_P_sites:protein_coding:ORFs_ccds:41166:2.12951233305774:40800.0428715386	MASTNTNLQKAIDLASKAAQEDKAGNYEEALQLYQHAVQYFLHVVKYEAQGDKAKQSIRAKCTEYLDRAEKLKEYLKKKEKKPQKPMKEEQSGPVDEKGNDSDGEAESDDPEKKKLQNQLQGAIVIERPNVKWSDVAGLEGAKEALKEAVILPIKFPHLFTGKRTPWRGILLFGPPGTGKSYLAKAVATEANNSTFFSISSSDLVSKWLGESEKLVKNLFQLARENKPSIIFIDEIDSLCGSRSENESEAARRIKTEFLVQMQGVGVDNDGILVLGATNIPWVLDSAIRRRFEKRIYIPLPEAHARAAMFRLHLGSTQNSLTEADFQELGRKTDGYSGADISIIVRDALMQPVRKVQSATHFKKVRGPSRADPNCIVNDLLTPCSPGDPGAIEMTWMDVPGDKLLEPVVSMWDMLRSLSSTKPTVNEQDLLKLKKFTEDFGQEG	13_26826562	30	30	30	TRUE	19.5945
ENSRNOG00000002781	Kdsr	ENSRNOT00000003728	protein_coding	2519	-	10	ORFs_ccds	ENSRNOT00000003728_75_1071	75	1071	13_26780834_26812196	996	8232	0.889699	1.43008e-10	10	ENSRNOT00000003728_75_1071:ENSRNOG00000002781:max_P_sites:protein_coding:ORFs_ccds:8232:2463.81667097859:2716.67480799967	MLLLAAAGLVAFVLLLYMVSPLISPKPLALPGAHVVVTGGSSGIGKCIAIECYKQGAFITLVARNEDKLLQAKKEIEKYSINDKQVVLCISVDVSQDYNQVENVIKQAQEKLGPVDMLVNCAGTSKSGKFEELEVSSFEKLMSINYLGSVYPSRAVITTMKERRVGRIVFVSSQAGQLGLFGFTAYSSSKFAIRGLAEALQMEVKPYNVYVTVAYPPDTDTPGLAEENKTKPLETRLISETTAVCKPEQVAKQIVKDAIQGNFNSSIGSDGYMLSSLTCGMAPVTSITEGLQQVVTMGLFRTIALFYLGSFDNIIRRCMVQKRKPEVGDKTA	13_26780834	28	30	30	TRUE	3.17347
ENSRNOG00000002776	Sell	ENSRNOT00000003733	protein_coding	1762	+	9	ORFs_ccds	ENSRNOT00000003733_259_1549	259	1549	13_82369751_82387419	1290	2031	0.86066	4.08543e-11	9	ENSRNOT00000003733_259_1549:ENSRNOG00000002776:max_P_sites:protein_coding:ORFs_ccds:2031:15.2636822732882:126.27489738698	MGEEDVWLGWRNERKQALLVTLGTFFLSAAHPPCARAQRPRCRRLRPAEGLTEETQQAMVFPWRCQSAQRGSWSFLKLWIWTLLCCDLLPHHGTHCWTYHYSERSMNWENARKFCKHNYTDLVAIQNKREIEYLEKTLPKNPTYYWIGIRKIGKTWTWVGTNKTLTKEAENWGTGEPNNKKSKEDCVEIYIKRERDSGKWNDDACHKRKAALCYTASCQPESCNRHGECVETINNNTCICDPGYYGPQCQYVIQCEPLKAPELGTMNCIHPLGDFSFQSQCAFNCSEGSELLGNAKTECGASGNWTYLEPICQVIQCMPLAAPDLGTMECSHPLANFSFTSACTFTCSEETDLIGERKTVCRSSGSWSSPSPICQKTKRSFSKIKEGDYNPLFIPVAVMVTAFSGLAFIIWLARRLKKGKKSQERMDDPY	13_82387419	3	30	30	TRUE	1.06068
ENSRNOG00000002790	Abcb7	ENSRNOT00000003739	protein_coding	2256	-	17	ORFs_ccds	ENSRNOT00000003739_488_494	488	494	X_75180937_75180942	6	8	1	0.0354883	1	ENSRNOT00000003739_488_494:ENSRNOG00000002790:max_P_sites:protein_coding:ORFs_ccds:8:5.62752016731004:0.397788534250933	ML	X_75180937	0	0	30	TRUE	21.7384
ENSRNOG00000002767	Dlg3	ENSRNOT00000003741	protein_coding	3748	+	21	ORFs_ccds	ENSRNOT00000003741_346_2893	346	2893	X_70596922_70646444	2547	2163	0.834951	2.87301e-06	21	ENSRNOT00000003741_346_2893:ENSRNOG00000002767:max_P_sites:protein_coding:ORFs_ccds:2163:108.597785982372:102.811793099047	MHKHQHCCKCPECYEVTRLAALRRLEPPGYGDWQVPDPYGPSGGNGASSGYGGYSSQTLPSQAGATPTPRTKAKLIPTGRDVGPVPPKPVPGKNTPKLNGSGPSWWPECTCTNRDWYEQASPAPLLVNPEALEPSLSVNGSDGMFKYEEIVLERGNSGLGFSIAGGIDNPHVPDDPGIFITKIIPGGAAAMDGRLGVNDCVLRVNEVDVSEVVHSRAVEALKEAGPVVRLVVRRRQPPPETIMEVNLLKGPKGLGFSIAGGIGNQHIPGDNSIYITKIIEGGAAQKDGRLQIGDRLLAVNNTNLQDVRHEEAVASLKNTSDMVYLKVAKPGSLHLNDMYAPPDYASTFTALADNHISHNSSLGYLGAVESKVTYPAPPQVPPTRYSPIPRHMLAEEDFTREPRKIILHKGSTGLGFNIVGGEDGEGIFVSFILAGGPADLSGELRRGDRILSVNGVNLRNATHEQAAAALKRAGQSVTIVAQYRPEEYSRFESKIHDLREQMMNSSMSSGSGSLRTSEKRSLYVRALFDYDRTRDSCLPSQGLSFSYGDILHVINASDDEWWQARLVTPHGESEQIGVIPSKKRVEKKERARLKTVKFHARTGMIESNRDFPGLSDDYYGAKNLKGVTSNTSDSESSSKGQEDAILSYEPVTRQEIHYARPVIILGPMKDRVNDDLISEFPHKFGSCVPHTTRPRRDNEVDGQDYHFVVSREQMEKDIQDNKFIEAGQFNDNLYGTSIQSVRAVAERGKHCILDVSGNAIKRLQQAQLYPIAIFIKPKSIEALMEMNRRQTYEQANKIFDKAMKLEQEFGEYFTAIVQGDSLEEIYNKIKQIIEDQSGHYIWVPSPEKL	X_70646444	1	30	30	TRUE	1.19176
ENSRNOG00000002764	Mettl16	ENSRNOT00000003750	protein_coding	2006	+	10	ORFs_ccds	ENSRNOT00000003750_147_1806	147	1806	10_61629205_61671774	1659	9299	0.873642	2.137e-14	9	ENSRNOT00000003750_147_1806:ENSRNOG00000002764:max_P_sites:protein_coding:ORFs_ccds:9299:678.162719610061:1803.00308858869	MALSKSMHARNRYKDKPPDFAYLASKYPDFKQHIQINLNGRVSLNFKDPEAVRALTCTLLREDFGLSIDIPLERLIPTVPLRLNYIHWVEDLIGHQDSDKTTLRRGIDIGTGASCIYPLLGATLNGWYFLATEVDDMCFNYAKKNVEQNNLSDLIKVVKVPQKTLLMDALKEESEIVYDFCMCNPPFFANQLEAKGVNSRNSRRPPPSSVNTGGITEIMAEGGELEFVKRIIHDSLQLKKRLRWYSCMLGKKCSLAPLKEELRIQGVPKVTFTEFCQGRTMRWALAWSFYDDVTVPSPPSKRRKLEKPRKPITFVVLGSVMKELSLKASSLGSETVEGIVVVTTWIEKILTDLKVQHKRIPCGREEVSLFLTAIENSWIHLRRKRRERVRQLREVPRAPEDVILALEERKSTPKELSSGQDMTHCLQESALCGLDVPEGESAAVGGHCFSQKLLCQEETPEAMEDERDEERGGMEAMESCKGSSNGAQDGEASEKGDHLDGAAGHYLFKCLMNIKKEADDAVVEMHWVEGQNRDLMNQLCTYIRNQILRLVAS	10_61671774	11	30	30	TRUE	8.81958
ENSRNOG00000026211	Mri1	ENSRNOT00000003762	protein_coding	1870	-	5	ORFs_ccds	ENSRNOT00000003762_568_1675	568	1675	19_25360359_25366238	1107	16548	0.896362	1.21883e-09	5	ENSRNOT00000003762_568_1675:ENSRNOG00000026211:max_P_sites:protein_coding:ORFs_ccds:16548:33653.2911987389:10245.243245878	MRLEAIRYSPGSLQILDQLQLPEHCHYETLSSVQQAREAIRAMKVRGAPAIALVGCLSLAVELQAGAGGPGLAALVAFVRDQLSLLVAARPTAVNMARAARDLTHMAAREAELEGATEETVRERVIRFAEDMLEKDLKDNRSIGDLGARHLLEQTNPRGGKVTVLTHCNTGALATAGYGTALGVIRSLHEMGRLEHTFCTETRPYNQGARLTAFELVYEKIPATLITDSMAAAAMVHQGVSAVVVGADRVVANGDTANKIGTYQLAIVAKHHGIPFYVAAPSSSCDLRLETGKEIVIEERPSQELTDLNGVRIAAQGIRVWNPAFDVTPHELITGGIITELGVFAPEELRAALSATIFSEGQTLDSPQM	19_25360359	30	30	30	TRUE	12.0434
ENSRNOG00000002814	Higd1b	ENSRNOT00000003765	protein_coding	736	+	3	ORFs_ccds	ENSRNOT00000003765_367_661	367	661	10_90930233_90931561	294	4722	0.877806	6.52042e-07	3	ENSRNOT00000003765_367_661:ENSRNOG00000002814:max_P_sites:protein_coding:ORFs_ccds:4722:473.227265363049:3829.13374492069	MSANKGWWVPPDSEDSLSEKFLRKTRESPLVPVGVGGCLVIAAYRIYRLKARGPTKLSIHLIHTRVAAQACAVGAIMLGAVYTMYRDYIKRVSEDPDK	10_90931561	30	30	30	TRUE	9.31592
ENSRNOG00000002791	Bcl2	ENSRNOT00000003768	protein_coding	1179	-	2	ORFs_ccds	ENSRNOT00000003768_237_945	237	945	13_26605660_26769137	708	3803	0.866684	3.50145e-13	2	ENSRNOT00000003768_237_945:ENSRNOG00000002791:max_P_sites:protein_coding:ORFs_ccds:3803:921.501138233177:727.882256618763	MAQAGRTGYDNREIVMKYIHYKLSQRGYEWDTGDEDSAPLRAAPTPGIFSFQPESNRTPAVHRDTAARTSPLRPLVATAGPALSPVPPVVHLTLRRAGDDFSRRYRRDFAEMSSQLHLTPFTARGRFATVVEELFRDGVNWGRIVAFFEFGGVMCVESVNREMSPLVDNIALWMTEYLNRHLHTWIQDNGGWDAFVELYGPSMRPLFDFSWLSLKTLLSLALVGACITLGAYLGHK	13_26605660	24	30	30	TRUE	4.3994
ENSRNOG00000002810	Gfpt2	ENSRNOT00000003770	protein_coding	2995	+	19	ORFs_ccds	ENSRNOT00000003770_102_2148	102	2148	10_35279337_35324662	2046	14741	0.874703	1.11103e-13	19	ENSRNOT00000003770_102_2148:ENSRNOG00000002810:max_P_sites:protein_coding:ORFs_ccds:14741:0.0501767455882418:3569.26432429973	MCGIFAYMNYRVPKTRKEIFETLIRGLQRLEYRGYDSAGVAIDGNNHEVKERHIHLVKKKGKVKALDEELYKQDSMDLKVEFETHFGIAHTRWATHGVPNVVNSHPQRSDKDNEFVVIHNGIITNYKDLRKFLESKGYEFESETDTETIAKLIKYVFDNRETEDITFSTLVERVIQQLEGAFALVFKSIHYPGEAVATRRGSPLLIGVRSKYKLSTEQIPVLYRTCTIENVKNICKTRLKRLDSSTCLHAVGDKAVEFFFASDASAIIEHTNRVIFLEDDDIAAVADGKLSIHRVKRSASDDPSRAIQTLQMELQQIMKGNFSAFMQKEIFEQPESVFNTMRGRVNFETNTVLLGGLKDHLKEIRRCRRLIVIGCGTSYHAAVATRQVLEELTELPVMVELASDFLDRNTPVFRDDVCFFISQSGETADTLLALRYCKDRGALTVGITNTVGSSISRETDCGVHINAGPEIGVASTKAYTSQFISLVMFGLMMSEDRISLQTRRQEIIRGLRSLPELIKEVLSLDEKIHDLALELYTQRSLLVMGRGYNYATCLEGALKIKEITYMHSEGILAGELKHGPLALVDKQMPVIMVIMKDPCFAKCQNALQQVTARQGRPIILCSKDDTESSKFAYKTIELPHTVDCLQGILSVIPLQLLSFHLAVLRGYDVDFPRNLAKSVTVE	10_35324662	12	30	30	TRUE	6.06745
ENSRNOG00000002773	Rgs4	ENSRNOT00000003774	protein_coding	2917	-	5	ORFs_ccds	ENSRNOT00000003774_109_724	109	724	13_88057010_88060999	615	28707	0.873306	1.25997e-11	5	ENSRNOT00000003774_109_724:ENSRNOG00000002773:max_P_sites:protein_coding:ORFs_ccds:28707:157216.542572067:52179.6968096193	MCKGLAGLPASCLRSAKDMKHRLGFLLQKSDSCEHSSSHSKKDKVVTCQRVSQEEVKKWAESLENLINHECGLAAFKAFLKSEYSEENIDFWISCEEYKKIKSPSKLSPKAKKIYNEFISVQATKEVNLDSCTREETSRNMLEPTITCFDEAQKKIFNLMEKDSYRRFLKSRFYLDLTNPSSCGAEKQKGAKSSADCTSLVPQCA	13_88057010	30	30	30	TRUE	9.76828
ENSRNOG00000002749	Spag9	ENSRNOT00000003777	protein_coding	7313	+	30	ORFs_ccds	ENSRNOT00000003777_155_4115	155	4115	10_81693924_81824365	3960	84593	0.878985	6.84236e-18	30	ENSRNOT00000003777_155_4115:ENSRNOG00000002749:max_P_sites:protein_coding:ORFs_ccds:84593:0.0783402229320044:54744.0124446881	MELEDGVVYQEEPGGSGAVMSERVSGLAGSIYREFERLIGRYDEEVVKELMPLVVAVLENLDSVFAQDQEHQVELELLRDDNEQLITQYEREKALRKHAEEKFIEFEDSQEQEKKDLQTRVESLESQTRQLELKAKNYADQISRLEEREAELKKEYNALHQRHTEMIHNYMEHLERTKLHQLSGSEQLEATAHSRIRKERPISLGIFPLPAGDGLLTPDTQKGGETPGSEQWKFQELSQPRSHTSLKDELSDISQGGSKATTPASTANSDVSAIPPDTPSKEDNEGLVKGTDTPNKAEISKHIEVQVAQETRNVSTDSAENEEKSEVQAIIESTPELDMDKDLSGYKGSSTPTKGIENKAFDRNTESLFEELSSAGSGLIGDVDEGADLLGMGREVENLILENTQLLETKNALNVVKNDLIAKVDELTCEKDVLQGELEAVKQAKLKLEEKNRELEEELRKARAEAEDARQKAKDDDDSDIPTAQRKRFTRVEMARVLMERNQYKERLMELQEAVRWTEMIRASRENPAMQEKKRSSIWQFFSRLFSSSSNAAKKPEPPVNLKYNAPTSHVTPSVKKRSSTLSQLPGDKSKAFDFLSEETEASLASRREQKREQYRQVKAHVQKEDGRVQAFGWSLPQKYKQVANGQGENKMKNLPVPVYLRPLDEKDASMKLWCAVGVNLSGGKTRDGGSVVGASVFYKDVSALESEGSKQRSASQSSLDKLDQELKEQQKELKNQEELSSQVWICTSTHSTTKVIIIDAVQPGNILDSFTVCNSHVLCIASVPGARETDYPAGEELSDSGQVDRASLCGSMTSNSSAEMDSLLGGITVVGCSTEGVTGAAASPSTNGASPVIEKPPEVEAENSEIDENIPTAEEATEATEGNAGSTEDAVDISQPGVYTEHVFTDPLGVQIPEDLSPVFQSSNDSDVYKDQISVLPNEQDLAREEAQKMSSLLPTMWLGAQNGCLYVHSSVAQWRKCLHSIKLKDSILSIVHVKGIVLVALADGTLAIFHRGLDGQWDLSNYHLLDLGRPHHSIRCMTVVHDKVWCGYRNKIYVVQPKAMKIEKSFDAHPRKESQVRQLAWVGDGVWVSIRLDSTLRLYHAHTYQHLQDVDIEPYVSKMLGTGKLGFSFVRITALMVSCNRLWVGTGNGVIISIPLTETVILHQGRLLGLRANKTSGTPGNRPGSVIRVYGDENSDKVTPGTFIPYCSMAHAQLCFHGHRDAVKFFVAVPGQVVSPQSSSSGADLTADKAGSSAQEPSSQTPLKSMLVISGGEGYIDFRMGDEGGESELLGEDLPLEPSVTKAERSHLIVWQVMCGNE	10_81824365	30	30	30	TRUE	21.231
ENSRNOG00000002759	Lias	ENSRNOT00000003779	protein_coding	1586	-	10	ORFs_ccds	ENSRNOT00000003779_64_1183	64	1183	14_44507621_44524188	1119	59093	0.877092	1.21055e-12	10	ENSRNOT00000003779_64_1183:ENSRNOG00000002759:max_P_sites:protein_coding:ORFs_ccds:59093:188353.144475565:124697.609297411	MALRCWDAARSLGSRIFGRYACSVRALSSLPDEKKKFLHNGPDLQDFVSGDLADKSTWDDYKGNLKRQKGERLRLPPWLKTKIPMGKNYNKLKNTLRNLNLHTVCEEARCPNIGECWGGGEYATATATIMLMGDTCTRGCRFCSVKTARNPPPLDPSEPDNTARAIAEWGLDYVVLTSVDRDDVVDGGAEHIAKTVSCLKERNPKILVECLTPDFRGDLRAVEKVALSGLDVYAHNVETVPELQRKVRDPRANFDQSLRVLKHAKEVQPDVVSKTSIMLGLGETDEQVYATMKALRAADVDCLTLGQYMQPTKRHLKVEEYVTPEKFKYWEEVGNELGFHYTASGPLVRSSYKAGEFFLKNLVAKRKTKVSKV	14_44507621	30	30	30	TRUE	47.6765
ENSRNOG00000002828	Tob1	ENSRNOT00000003780	protein_coding	2028	+	1	ORFs_ccds	ENSRNOT00000003780_151_1249	151	1249	10_81913839_81914938	1098	57380	0.838498	2.50667e-07	1	ENSRNOT00000003780_151_1249:ENSRNOG00000002828:max_P_sites:protein_coding:ORFs_ccds:57380:5.13897811063263:146144.767601023	MQLEIQVALNFIISYLYNKLPRRRVNIFGEELERLLKQKYEGHWYPEKPYKGSGFRCIHVGEKVDPVIEQASKESGLDIDDVRGNLPQDLSVWIDPFEVSYQIGEKGPVKVLYVDDSNENGCELDKEIKNSFNPEAQVFMPISDPASSVSSSPSPPFGHSAAVSPTFMPRSTQPLTFTTATFAATKFGSTKMKNSGRSSKVARTSPISLGLNVNVNDLLKQKAISSSMHSLYGLGLGSQQQPQPQPQQPPSQPPPPPPPPQQQQQQQQQQQQQQQQQQQQPQQQTSALSPNAKEFIFPNMQGQGSSTNGMFPGDSPLNLSPLQYSNAFDVFAAYGGLNEKSFVDGLNFSLNNIQYSNQQFQPVMAN	10_81914938	30	30	30	TRUE	48.4849
ENSRNOG00000002642	Ptges3	ENSRNOT00000003787	protein_coding	1659	+	8	ORFs_ccds	ENSRNOT00000003787_293_773	293	773	7_2479603_2496128	480	81907	0.851588	3.05418e-06	8	ENSRNOT00000003787_293_773:ENSRNOG00000002642:max_P_sites:protein_coding:ORFs_ccds:81907:113631.42179482:756355.994323378	MQPASAKWYDRRDYVFIEFCVEDSKDVNVNFEKSKLTFSCLGGSDNFKHLNEIDLFHCIDPNDSKHKRTDRSILCCLRKGESGQSWPRLTKERAKLNWLSVDFNNWKDWEDDSDEDMSNFDRFSEMMDHMGGDEDVDLPEVDGADDDSQDSDDEKMPDLE	7_2496128	30	30	30	TRUE	28.8787
ENSRNOG00000002763	Ulk2	ENSRNOT00000003792	protein_coding	5638	-	28	ORFs_ccds	ENSRNOT00000003792_517_3628	517	3628	10_48052845_48128860	3111	4589	0.844628	2.27906e-17	27	ENSRNOT00000003792_517_3628:ENSRNOG00000002763:max_P_sites:protein_coding:ORFs_ccds:4589:370.804775811175:194.456636015197	MEVVGDFEYSKRDLVGHGAFAVVFRGRHRQKTDWEVAIKSINKKNLSKSQILLGKEIKILKELQHENIVALYDVQELPNSVFLVMEYCNGGDLADYLQAKGTLSEDTIRVFLHQIAAAMRILHSKGIIHRDLKPQNILLSYASRRKSNVSGIRIKIADFGFARYLHSNTMAATLCGSPMYMAPEVIMSQHYDAKADLWSIGTVIYQCLVGKPPFQANSPQDLRMFYEKNRSLMPSIPRETSPYLANLLLGLLQRNQKDRMDFEAFFSHPFLEQVPVRKSCPVPVPVYSGPGPGSSCSSSPPCRFASPPSLPDMQHIQEENLSSPPLGPPNYLQVSKDSASNSSKNSSCDTDDFVLVPHNISSDHSYDMPMGTAGRRASNEFFVCGGQCQPTVSPHSETAPIPVPTQVRNYQRIEQNLISTASSGTNPHSSPRSAVVRRSNTSPMGFLRVGSCSPVPADTVQTGGRRLSTGSSRPYSPSPLVGTIPEQFSQCCCGHPQGHEARSRHSSGSPVPQTQSPQSLLLGARLQSAPTLTDIYQNKQKLRKQHSDPVCPSLAGAGYSYSPQPSRPGSLGTSPTKHMGSSPRSSDWFFKTPLPTIIGSPTKTTAPFKIPKTQASSNLLALVTRHGPAESQSKDGNDPRQCSHCLLVQGSERHRSEQQSKAVFGRSVSTGKLSEQQHVKAPLGGHQGSTDSLNTERPMDVAPAGACGVVLALPAGTAASARAVLFTVGSPPHSATAPTCTHMVLRTRTTSVGSNSSGGSLCSASGRVCVGSPPAPGFGSSPPGAEAAPSLRYVPYGASPPSLEGLITFEAPELPEETLMEREHTDTLRHLNMMLMFTECVLDLTAVRGGNPELCTSAVSLYQIQESVVVDQISQLSKDWGRVEQLVLYMKAAQLLAASLHLAKAQIKSGKLSPSTAVKQVVKNLNERYKFCITMCKKLTEKLNRFFSDKQRFIDEINSVTAEKLIYNCAVEMVQSAALDEMFQQTEDIVQRYHKAALLLEGLSKILQDPADAESVHKYKCSIERRLSALCCSTAAV	10_48052845	20	30	30	TRUE	11.5074
ENSRNOG00000002795	Cog1	ENSRNOT00000003804	protein_coding	2994	+	14	ORFs_ccds	ENSRNOT00000003804_1_2941	1	2941	10_102167771_102180517	2940	27964	0.891217	1.32328e-17	14	ENSRNOT00000003804_1_2941:ENSRNOG00000002795:max_P_sites:protein_coding:ORFs_ccds:27964:5.35478870533196:9203.63265135523	MAAATASSALKRLDLRDPNALFETHGAEEIRGLERQVRAEIEHKKEELRQMVGERYRDLIEAADTIGQMRRCAEGLVDAVQATDQYCARLRQAGSAASRVPRAPQPHPPSEKFYSMAAQIKLLLEIPEKIWSCMEASQHLQATQLYLLCCHLHSLLQLDSSSSRYSPILSRFPILVRQVAAASHFRSTILHESKMLLKCQAVSDQAVAEALCSIMLLEESSPRQALTDFLLARKATIQTLLNQPHHGAGIKAQICSLVELLATTLNQAHALFYTLPEGVLPDPSLPCGLLFSTLETVTRQHPTGKGISALQGEMKLCSWFRHLPASVTEFQPALRTLAHPISQEYLKGTLRKWIDMCSEDIKNGIGNLLMYVKSMKGLAGIRDAIWDLLTNESASHSWEVVCQRLLEKPLLFWEDLMQQLFLDRLQTLTREGFDSISSSSKELLVSALQELEANNSTSNKHVHFEQNMSLYLWSESPNDLPSDAAWVSVANRAQFANSGLSMKAQAISPCVQNFCSALDSKLKVKLDDLLAYLPSSDTPLLKDTTHTHQAKTSAFDRYADAGTVQDMLRTQSVACIKSVVGCIQAELRVIEEVTQDQKDVLHSTKLHAVLFMARLCQSLGELCPHLKQCIVGKCGGSEKPAREVRALKKQGKGKAQDVLPVQAQWQEVKEVLLQQSVMAYRVWSAALVKVLICGFTQSLLLSDAGSVLATATSWDELEIQEETESGSSVTSKIRLPTQPSWYVQSFLFSLCQEVNRVGGHALPKITLQEMLKTCMAQVIAAYEQLTEENQIKKEGTFPMTQNRALQLLYDLRYLNIVLTSKGEEVKSSRSKSDSRIEKMADRLEALIDPFDLDVFTPHLNSNLNRLVQRTSVLFGLVTGTENQFASRSSTFNSQEPHNILPLASSQIRFGLLPLSMTSTRKARATGRGIESQTQVGPPALSRVGDPTAHPGSLFRQLASEEDGSPAPSLFKLAWLSSMTK	10_102180517	30	30	30	TRUE	24.9124
ENSRNOG00000002839	Slc19a2	ENSRNOT00000003817	protein_coding	3419	+	8	ORFs_ccds	ENSRNOT00000003817_225_1650	225	1650	13_82556671_82564781	1425	2405	0.837838	1.49657e-11	7	ENSRNOT00000003817_225_1650:ENSRNOG00000002839:max_P_sites:protein_coding:ORFs_ccds:2405:185.463408291258:144.04226111946	MARDHEGTETCRVTRRHQTLETRRTICWLLSYTDEWWTHLSETLKVFNEIYPVWTYSYLLLLFPVFLATDYLRYKPVILLQGLSLIVTWFMLLYAQGLLAVQFLEFFYGIATATEIAYYSYIYTVVDLGMYQKVTSYCRSATLVGFTVGSVLGQILVSVVGWSLFSLNVLSLTCVSVAFAVAWFLPMPQKSLFFHHIPSSCHGVNGLKVQNGGITTDTPASNHLPGWEDIESKIPLNLDEPPVEEPEEPKPDRLRVFKVLWNDFLMCYSSRPLLCWSVWWALSTCGYFQVVNYAQGLWEKVMPSQNAVIYNGGVEAVSTLLGASAVFAVGYIKLSWSTWGEVTLFLCSLLIAAAVYIMDTVENIWVCYASYVVFRIIYMVLITIATFQIAANLSMERYALVFGVNTFIALALQTLLTLIVVDARGLGLCIITQFLIYASYFAAISVVFLANGIVSIVKKCRKQEDPNSSPQATTS	13_82564781	21	30	30	TRUE	2.9369
ENSRNOG00000002813	Dars2	ENSRNOT00000003828	protein_coding	2283	-	17	ORFs_ccds	ENSRNOT00000003828_108_2064	108	2064	13_78857857_78885356	1956	18240	0.875603	6.51887e-12	17	ENSRNOT00000003828_108_2064:ENSRNOG00000002813:max_P_sites:protein_coding:ORFs_ccds:18240:14151.0736462989:6539.99842235718	MYLGSWLNRLGRGLSRPIGKTKQPIWGSLSRSLTLSSQRVPEFSSFVARTNTCGELRSSHLGQEVTLCGWIQYRRQNTFLVLRDCHGLVQILIPQDESAASVRRTLCEAPVESVVRVSGTVIARPLGQENPKMPTGEIEIKAKTAELLNACKKLPFEIKDFVKKTEALRLQYRYLDLRSSQMQHNLRLRSQMVMKMREYLCTLHGFVDIETPTLFKRTPGGAKEFLVPSREPGRFYSLPQSPQQFKQLLMVGGLDRYFQVARCYRDEGSRPDRQPEFTQIDIEMSFVDQTGIQHLVEGLLHYSWPEDKDPLVAPFPSMTFAEALATYGTDKPDTRFGMKIVDISDVFRNTEIRFLQDALAKPQGTVKAICVHEGAKYLRKEDIEFIRKFAAHHFSQEVLPIFLNARKNWSSPFAKFITEEERLELTRLMEIQEDDMVLLTAGQHEKACSLLGKLRLECADLLETRGLALRDPALFSFLWVLDFPLFLAKEESPTELESAHHPFTAPHPGDIHLLYTEPEKVRGQHYDLVLNGNEIGGGSIRIHDAQLQRYILETLLKEDVKLLSHLLQALDYGAPPHGGIALGLDRLVCLVTGAPSIRDVIAFPKSYRGHDLMSNAPDTVSPEDLKPYHIHVSWPTDSEERASATPSKYLSS	13_78857857	30	30	30	TRUE	16.1171
ENSRNOG00000002841	Cdc42bpa	ENSRNOT00000003837	protein_coding	6310	+	37	ORFs_ccds	ENSRNOT00000003837_529_5725	529	5725	13_98231854_98447178	5196	23916	0.853822	3.4638e-23	37	ENSRNOT00000003837_529_5725:ENSRNOG00000002841:max_P_sites:protein_coding:ORFs_ccds:23916:156.325380608208:2869.18998036914	MSGEVRLRQLEQFILDGPAQTNGQCFSVETLLDILICLYDECNNSPLRREKNILEYLEWAKPFTSKVKQMRLHREDFEILKVIGRGAFGEVAVVKLKNADKVFAMKILNKWEMLKRAETACFREERDVLVNGDSKWITTLHYAFQDDNNLYLVMDYYVGGDLLTLLSKFEDRLPEEMARFYLAEMVIAIDSVHQLHYVHRDIKPDNILMDMNGHIRLADFGSCLKLMEDGTVQSSVAVGTPDYISPEILQAMEDGKGRYGPECDWWSLGVCMYEMLYGETPFYAESLVETYGKIMNHKERFQFPTQVTDVSENAKDLIRRLICSREHRLGQNGIEDFKKHPFFSGIDWDNIRNCEAPYIPEVSSPTDTSNFDVDDDCLKNSETMPPPTHTAFSGHHLPFVGFTYTSSCVLSDRSCLRVTAGPTSLDLDVNVQRTLDNNLATEAYERRIKRLEQEKLELTRKLQESTQTVQALQYSTVDGPLTASKDLEIKSLKEEIEKLRKQVAEVNHLEQQLEEANSVRRELDDAFRQIKAFEKQIKTLQQEREELNKELVQASERLKNQSKELKDAHCQRKLAMQEFMEINERLTELHTQKQKLARHVRDKEEEVDLVMQKAESLRQELRRAERAKKELEVHTEALIAEASKDRKLREQSEHYSKQLENELEGLKQKQISYSPGICSIEHQQEITKLKTDLEKKSIFYEEEISKREGIHASEIKNLKKELHDSEGQQLALNKEIMVLKDKLEKTRRESQSEREEFENEFKQQYEREKVLLTEENKKLTSELDKLTSLYESLSLRNQHLEEEVKDLADKKESVAHWEAQITEIIQWVSDEKDARGYLQALASKMTEELEALRNSSLGTRATDMPWKMRRFAKLDMSARLELQSALDAEIRAKQAIQEELNKVKASNIITECKLKDSEKKNLELLSEIEQLIKDTEELRSEKGVEHRDSQHSFLAFLNTPTDALDQFERSPSCTPAGKGRRIADSAPLPVHTPTLRKKGCPASAGFPPKRKTHQFFVKSFTAPTKCHQCTSLMVGLIRQGCSCEVCGFSCHITCVNKAPTTCPVPPEQTKGPLGIDPQKGVGTAYEGHVRIPKPAGVKKGWQRALAVVCDFKLFLYDIAEGKASQPSSVISQVIDMRDEEFSVSSVLASDVIHASRKDIPCIFRVTASQLSAPSDKCSILMLADSETERSKWVGVLSELHKVLKKNKFRDRSVYVPKEAYDSTLPLIKTTQAAAIIDHERVALGNEEGLFVVHVTKDEIIRVGDNKKIHQIELIPSDQLVAVISGRNRHVRLFPMSALDGRETDFYKLAETKGCQTIAAGKVRHGALSCLCVAMKRQVLCYELFQSKTRHRKFKEIQVPCNVQWMAIFSEHLCVGFQSGFLRYPLNGEGSPCNMLHSNDHTLAFITHQPMDAICAVEISNKEYLLCFSSIGIYTDCQGRRSRQQELMWPANPSSCCYNAPYLSIYSENAVDIFDVNSMEWIQTLPLKKVRPLNTEGSLNLLGLETIRLIYFKNKMAEGDELVVPETSDNSRKQMVRNINNKRRYSFRVPEEERMQQRREMLRDPEMRNKLISNPTNFNHIAHMGPGDGIQILKDLPMNPRPQESRTVFSGSVSIPSITKSRPEPGRSMSASSGLSARSSAQNGSALKREFSGGSYNTKRQPMPSPSEGSLSSGGVDQGSDAPVRDYDGEDSDSPRHSTASNSSNLSSPPSPVSPRKTKSLSLESTDRGSWDP	13_98447178	30	30	30	TRUE	12.3844
ENSRNOG00000002821	Phlpp1	ENSRNOT00000003840	protein_coding	6091	+	18	ORFs_ccds	ENSRNOT00000003840_95_5183	95	5183	13_26172337_26393598	5088	18467	0.877674	1.09616e-20	18	ENSRNOT00000003840_95_5183:ENSRNOG00000002821:max_P_sites:protein_coding:ORFs_ccds:18467:452.303918693422:2058.71778328065	MEPAAAAPAQRLADPTGEDRAPAAAAAAEGGRSPDSVLSAAAPSGNGGAAREEAPCEAPRGLPGRAGGTGRRRRRGVPQPAAGGAAPVTAAGGGANSLLLRRGRLKRNLSAAASSSSSPSSASSAAGGLPASCSASASLCTRSLDRKTLLQKHRQLLQLQPSDRDWVRHQLQRGCVHVFDRHMASSYLRPVLCTLDTTAAEVAARLLQLGHKGGGVVKVLGHGPPPAAAPAASDQTPATELGRDVEPPPSSSTVGAVRGPARAPPADLPLPGGAWTRCAPRVNPAPSDSSPGELFAGGPCSPSRAPRPASDTESFSLSPSAESVSDRLDPYSSGGGSSSSSEELEADPATVLTGPSGPPHHPVRSSQPRPPSPKTSALLQPKAPTGVDGTGLVVGEGPGDDKAVAAAAPGVPLWTPGRIRETVQKTSSPPSLYVQLHGETTRRLEADEKPLQIQNDYLFQLGFGELWRVQEEGMDSEIGCLIRFYAGKPHSTGSSERIQLSGMYNVRKGKMQLPVNRWTRRQVILCGTCLIVSSVKDSSSGKMHVLPLIGGKVEEVKKHQHCLAFSSSGPQSQTYYICFDTFTEYLRWLRQVSKVASQRISSVDLSCCSLEHLPANLFYSQDLTHLNLKQNFLRQNPSLPAARGLGELQRFTKLKSLNLSNNHLGAFPSAVCSIPTLAELNVSCNALREVPAAVGAMQNLQTFLLDGNFLQSLPAELENMHQLSYLGLSFNEFTDIPEVLEKLTAVDKLCMAGNCMETLRLQALRRMPHIKHVDLRLNILRKLITDEVDFLQHVTQLDLRDNKLGDLDAMIFNNIEVLHCERNQLVTLNICGYFLKALYASSNELVQLDVYPVPNYLSYMDVSRNCLESVPEWVCESRKLEVLDIGHNQICELPARLFCNSSLRKLLAGHNRLARLPERLERTSVEVLDVQHNQIIELPPNLLMKADSLRFLNASANKLETLPPATLSEETSSILQELYLTNNSLTDKCVPLLTGHPRLKILHMAYNRLQSFPASKMAKLEELEEIDISGNKLKAIPTTIMNCRRMHTVIAHSNCIEVFPEVMQLPEVKCVDLSCNELSEITLPENLPPKLQELDLTGNPRLALDHKSLELLNNIRCFKIDQPSAGDASGAPAVWSHGYTEASGVKNKLCVAALSVNNFRDNREALYGVFDGDRNVEVPYLLQCTMSDILAEELQKTKNEEEYMVNTFIVMQRKLGTAGQKLGGAAVLCHIRHDPVDLGGSFTLTSANVGKCQTVLCRNGKPLSLSRSYTMSCEEERKRIKQHKAIITEDGKVNGVTESTRILGYTFLHPSVVPRPHVQSVLLTPQDEFFILGSKGLWDSLSIEEAVEAVRNVPDALAAAKKLCTLAQSYGCHDSISAVVVQLSVTEDSFCCCELSVGGSMPPPSPGIFPPSVSMVIKDRPSDGLGVPSSSSGMASEISSELSTSEMSSEVGSTASDEPPSGALSESSPAYPSEQRCMLHPVCLSNSFQRQLSSATFSSAFSDNGLDSDDEEPIEGVFSNGSRVEVEVDIHCSRAKEKERQQHLLQVPAEASDEGIVISANEDESGLSKKTDISAVGTIGRRRANGSVAPQERSHNVIEVATDAPLRKPGGYFAAPAQPDPDDQFIIPPELEEEVKEIMKHHQEQQQQQQQQQQQQQQQQQPPPPPQPPQAQAQAQAQAQRPFQMDHLPDCYDTPL	13_26393598	30	30	30	TRUE	9.67492
ENSRNOG00000002876	Eef2kmt	ENSRNOT00000003843	protein_coding	1672	+	8	ORFs_ccds	ENSRNOT00000003843_22_1027	22	1027	10_10530386_10539784	1005	1794	0.746934	6.38882e-05	8	ENSRNOT00000003843_22_1027:ENSRNOG00000002876:max_P_sites:protein_coding:ORFs_ccds:1794:0.503895464502887:130.739172317305	MAPEDHEGATSLLQSFERRFLAARALPSFPWQSLEEKLREPSGSELLLAILQKTVKHPVCVQHGPSLKYSRCFLSKLIKKHEAVPMEPLDALYEALAEVLMARESTQCHRSYLLPSGDSVTLSESTAIVSHGTTGLVTWDAALYLAEWAIENPAAFTDRTILELGSGAGLTGLAICKACYPRAYVFSDCHAQVLEQLRRNVLLNGFSLELHTPIDSGSPKVTVAQLDWDEVTSSQLSAFQADTVIAADVLYCGEVTLSLVRVLRMLTDCQRKKAPDVYVAYTIRSQDTGKLFITELDRAGIHWEEVAPHTGKLFPYEEHSAIVILKLTLTGRHGV	10_10539784	25	28	28	TRUE	1.81268
ENSRNOG00000002860	Ccdc181	ENSRNOT00000003844	protein_coding	1909	+	6	ORFs_ccds	ENSRNOT00000003844_205_1732	205	1732	13_82577220_82588464	1527	2112	0.858428	9.49323e-13	5	ENSRNOT00000003844_205_1732:ENSRNOG00000002860:max_P_sites:protein_coding:ORFs_ccds:2112:191.127691734505:101.071042987085	MDEDKGIDSKESGEYEDDFEKDLEWLINDKEKSNGSMIEVACKKEDDLDQELKEKETETELGPQLSDPDKPPKDEALPRRNDFISVPSIQPLDPISDSDSENSFQDSKPENQKDLEDEEDEEVRRYIMEKIIEANKLLQTQEPVNDKRERKLKFKDKLVDLEVPPLEDSDTCKVLLENETNMSGKLSQLCISGDLGQESMLMSVTNGGCEENDRKILVERDGKFELMNLQDIESQGFLPPISSANGMEHESSQLPLRSANLSVGGIKKEEPEAKIHIMTLSQAGEPLAQVPQPPANPKNRPSSAANPDLNKKTRRSSHRIQSAGVSPVTSTYCLSPRQKELQKQLERKRERLKREEEQRKLEEENEKKKENEMVFKAWLQKKREQVVEMRRVQRAKQIEDMSSRQVNRDPQQAFRLWLKKKHEEQMKERKTEELRKQEECLFFLRGTEGRERAFRQWLRRKQIEKIAEQQAVKERARQLRLEARRSKQLQSGLYSVPEAKAFRFTDHYN	13_82588464	8	30	30	TRUE	3.08768
ENSRNOG00000024730	Ppm1e	ENSRNOT00000003859	protein_coding	2743	-	7	ORFs_ccds	ENSRNOT00000003859_121_2371	121	2371	10_74548642_74679737	2250	16972	0.86189	6.52788e-20	7	ENSRNOT00000003859_121_2371:ENSRNOG00000024730:max_P_sites:protein_coding:ORFs_ccds:16972:4021.11059365533:3807.26691542641	MAGCIPEEKTYRRFLELFLGEFRGPCGGGEPEPEPESEPEPEPEAELVAAEAAEASGEDPGEDAATVEAAEEGVQDQDPEPEEEAVEEEAAAEGEEEEEEEEAAAPGHSAVPPPQPQLPPLPPLPRPLSERITREEVEGESLDLCLQQLYKYNCPSFLAAALARATSDEVLQSDLSAHCIPKETDGTEGTVEIETVKLARSVFSKLHEICCNWVKDFPLRRRPQIYYETSIHAIKNMRRKMEDKHVCIPDFNMLFNLEDQEEQAYFAVFDGHGGVDAAIYASVHLHVNLVRQEMFPHDPAEALCRAFRVTDERFVQKAARESLRCGTTGVVTFIRGNMLHVAWVGDSQVMLVRKGQAVELMKPHKPDREDEKQRIEALGGCVVWFGAWRVNGSLSVSRAIGDAEHKPYICGDADSASTVLDGTEDYLILACDGFYDTVNPDEAVKVVSDHLKENNGDSSMVAHKLVASARDAGSSDNITVIVVFLRDMNKAVNVSEESDWTENSFQGGQEDGGDDKENHGECKRPWPQHQCSAPADLGYEGRVDSFTDRTSLSPGPQINVLEDPDYLDLTQIETSKPHSTQFLPPVEMIGPGAPKKAYVNELIMEESSVTPSQPERSGAGELLVSFNLGSTGQQICRMENLSPVYSGLENEQFKSPGKRASRLYHLRHHYSKRQRGFRFNPKFYSFFSAQESSRKIGISLSSLTRSGKRNKMLRSSLPWRENSWEGYSGNMAIRKRNNISCPDLPWDYKI	10_74548642	30	30	30	TRUE	6.53858
ENSRNOG00000002833	Gsk3b	ENSRNOT00000003867	protein_coding	1489	-	11	ORFs_ccds	ENSRNOT00000003867_140_1400	140	1400	11_65066324_65208697	1260	55517	0.864312	1.94232e-08	11	ENSRNOT00000003867_140_1400:ENSRNOG00000002833:max_P_sites:protein_coding:ORFs_ccds:55517:282695.816121621:119009.529264155	MSGRPRTTSFAESCKPVQQPSAFGSMKVSRDKDGSKVTTVVATPGQGPDRPQEVSYTDTKVIGNGSFGVVYQAKLCDSGELVAIKKVLQDKRFKNRELQIMRKLDHCNIVRLRYFFYSSGEKKDEVYLNLVLDYVPETVYRVARHYSRAKQTLPVIYVKLYMYQLFRSLAYIHSFGICHRDIKPQNLLLDPDTAVLKLCDFGSAKQLVRGEPNVSYICSRYYRAPELIFGATDYTSSIDVWSAGCVLAELLLGQPIFPGDSGVDQLVEIIKVLGTPTREQIREMNPNYTEFKFPQIKAHPWTKVFRPRTPPEAIALCSRLLEYTPTARLTPLEACAHSFFDELRDPNVKLPNGRDTPALFNFTTQELSSNPPLATILIPPHARIQAAASPPANATAASDTNAGDRGQTNNAASASASNST	11_65066324	30	30	30	TRUE	27.4811
ENSRNOG00000002882	Zcchc2	ENSRNOT00000003870	protein_coding	4206	+	14	ORFs_ccds	ENSRNOT00000003870_383_3890	383	3890	13_25966810_26013023	3507	4862	0.832374	2.30524e-16	14	ENSRNOT00000003870_383_3890:ENSRNOG00000002882:max_P_sites:protein_coding:ORFs_ccds:4862:6.659082781217:187.127222040186	MLRMKLPPKSTHPSEPPPDAEEPEADARPGAKAPPRRRRDCRPPPPPPTGLPRGPPPPPPSPPRGLEPPVASGPTAGAGMPGGGGHAAALREQERVYEWFGLVLGSAQRLEFLCGLLDLCNPLELRFLGSCLEDLARKDYHYLRDSEAKANGLSDPGSLADFREPAVRSRLIVYLALLGSENREAAGRLHRLLPQVDAVLRSLRATRVEGSRGSVEDEPGGDDEQDAEKDGPGPEGGGCAKLGTGGGLGFRAQEELLLLFTMASLHPAFSFHQRVTLREHLERLRSALRVEPEDAEVEPSNFAGSRAQNDSACGDYIQSNETGLVEQAQIPQDGLTVAPHRAQREAVHIEKIMLKGVQRRRADKYWEYTFKVNWSDLSVTTVTKTHQELQEFLLKLPKEFSSESFDKTILKALNQGSLRREERRHPDLEPILRQLFSTSPQAFLQSHKVRSFFRSISSESQHSFNNLQSSLKTSKILEHLKEDSSEASSQEEDVLQHTIIHKKHAGKSPAGNSVATSCALLEGLTMQYAEQNGVVDWRNQGCAAIQHSEHCVSSADQLSAEKRSLSSVNKKKGKPQVEKEKIKKTENRLSSRINGIRLSAPQHAHGSTVKDMNLDVGSGHDTCGETSSESYSSPSSPRHDGRESLESEEEKDRDTDSNSEDSGNPSSARFAGHGSVTQTVSVQPPADTVSLGTENGNLLEAPLTSHKYPHIPFMPTLPCVMHNGAQKSEVVIPSPKSADGKAVGVLVPNPVAISTMMESTNAAPVGILGPAASGESEKHLELLASPLPIPSPFLPHSSAPALQLTLQSLKLQPPQGASENCPVNIPQQAATRLSIGSPNTALIPVHNPGAFPGSPVAATDPITKSASQVVGLNQMVPQIEGNTGTVPQPNNVKVVLPAAGLSAAQPPASYTFPGSPLAASVLPTQNSTVLNTATSAQPASTGISPAQSTVPPAVPTHTPGPAPSPSPALTHSTAQSDSTSYISAVGNTNANSTIVPPQPLGPCGSCGRRCSCGTNGNLQLNSYYYPNPMPGPMYRLPSFFTLPSICNGSYLNQAHQSNGNQLPFFLPQTPYANGLVHDPVMGSQASYGMQQMAGFGRLYPVYPAPNVVANTSGSGPKKNGSVSCYNCGVSGHYAQDCKQSSMEANQQGTYRLRYAPPLPPSNDTLDSAD	13_26013023	3	30	30	TRUE	8.87856
ENSRNOG00000002899	Akap10	ENSRNOT00000003871	protein_coding	3461	-	15	ORFs_ccds	ENSRNOT00000003871_165_2151	165	2151	10_48152212_48209909	1986	5652	0.812456	2.43503e-13	15	ENSRNOT00000003871_165_2151:ENSRNOG00000002899:max_P_sites:protein_coding:ORFs_ccds:5652:536.250953102306:415.864953908191	MRGAGPSPRHSPRALRPDPGPAMSFFRRKVKGKEQEKNLDVKSIKASIAVHSPQKSTKNHALLEAAGPSHVAINAISANMDSFSSSRTATLKKQPSHMEAAHFGDLGRSCLDYQTQETKSSLSKTLEQVLRDSVVLPYFLQFMELRRMEHLVKFWLEAESFHSTTWSRIRAHSLNTVKQSSLAEPVSPSKKQETTASFVTESLDRRLGDSSSAPLLLTQSEGTDLSSRTQNTQNHLLLSQECHSTHSLHHEVARTGTHQISTDSQESSSRLAVASRNSCSSPLRELSEKLMKSIEQDAVNTFTKYISPDAAKPIPITEAMRNDIIAKICGEDGQVDPNCFVLAQAVVFSAMEQEHFSEFLRSHHFCKYQIEVLTSGTVYLADILFCESALFYFSEYMEKEDAVNILQFWLAADNFQSQLAAKKGQYDGQEAQNDAMILYDKYFSLQATHPLGFDDVVRLEIESNICREGGPLPNCFTTPLRQAWTTMEKVFLPGFLSSNLYYKYLNDLIHSVRGDEFLGGNVSLAAHGSVCLPEESHSGGSDGSTAQSSVKKASIKILKNFDEAIVVDAASLDPESLYQRTYAGKMSFGRVSDLGQFIRESEPEPDVKKSKGFMFSQAMKKWVQGNTDEAQEELAWKIAKMIVSDVMQQAHHDQPLEKSTKL	10_48152212	2	30	30	TRUE	5.89229
ENSRNOG00000002838	Pdzd11	ENSRNOT00000003872	protein_coding	1138	-	7	ORFs_ccds	ENSRNOT00000003872_201_621	201	621	X_70459120_70460990	420	8184	0.861437	1.43294e-05	6	ENSRNOT00000003872_201_621:ENSRNOG00000002838:max_P_sites:protein_coding:ORFs_ccds:8184:16170.5300451336:9764.14251331676	MDNRIPYDDYPVVFLPAYENPPAWIPPHERVYHPDYNNELTQFLPRIVTLKKPPGAQLGFNIRGGKASQLGIFISKVIPDSDAHRAGLQEGDQVLAVNDVDFQDIEHSKAVEILKTAREISMRVRFFPYNYHRQKERTVH	X_70459120	30	30	30	TRUE	4.01585
ENSRNOG00000002908	Slc35a4	ENSRNOT00000003878	protein_coding	2481	+	2	ORFs_ccds	ENSRNOT00000003878_743_1715	743	1715	18_29507558_29508531	972	367	0.686649	3.20399e-08	1	ENSRNOT00000003878_743_1715:ENSRNOG00000002908:max_P_sites:protein_coding:ORFs_ccds:367:5.59478298995277:2.96669679727323	MSVEDGGMPGLARPKQARWTLMLFLSTAMYGAHAPFLALCHVDGRVPFRPSSAVLLTELTKLLLCAFSLLVGWQTWPQGTPPWRQAAPFALSALLYGANNNLVIYLQRYMDPSTYQVLSNLKIGSTALLYCLCLGHRLSARQGLALLLLMAAGACYASGGFQEPGNTLPGPRSAAGARPMPLHITPLGLLLLILYCLISGLSSVYTELIMKRQRLPLALQNLFLYTFGVILNLGLYAGSGPGPGFLEGFSGWAVLVVLNQAVNGLLMSAVMKHGSSITRLFIVSCSLVVNAVLSAVLLQLQLTATFFLAALLIGLAVCLYYGSP	18_29508531	2	13	30	TRUE	15.307
ENSRNOG00000002852	Myo19	ENSRNOT00000003886	protein_coding	4041	+	26	ORFs_ccds	ENSRNOT00000003886_949_3841	949	3841	10_72200853_72227263	2892	2257	0.818343	2.82599e-12	24	ENSRNOT00000003886_949_3841:ENSRNOG00000002852:max_P_sites:protein_coding:ORFs_ccds:2257:5.26612704660348:54.8673963290436	MHQQVNGHSLGSDTQGRTSLKGDLREFLGGEVPLHQLDDLTKVNPVTLETVLRCLQARYTEDIFYTNAGCTLVALNPFKHIPQLYAPELMQEYHAAPQPQKLKPHIFTVGEQTYRNVKSLIEPINQSIVVSGESGAGKTWTSRCLMKFYAVVAASPTSCENHKMAERIEERILNSNPVMEAFGNACTLRNNNSSRFGKFIQLQLNRAQQMTGAAVQTYLLEKTRVACQAASERNFHIFYQICKGATKEERLQWCLPEGTAFSWLPNPESSLEEDCFEVTREAMLHLGIDTPTQNNIFKVLAGLLHLGNVHFVDSEDEAQPCQLMDGTKGSVRTSALLLQLPDNMLLESMQIRTIKAGKQQQVFQKPCSRAECDTRRDCLAKLIYARLFDWLVSVINSSICADFSSWTAFIGLLDVYGFESFPDNSLEQLCINYANEKLQQHFVAHYLRAQQEEYEVEGLEWSFVNYQDNQTCLDLLEGSPISICSLINEECRLNRPSSAAQLQTRIESTLAGRPCLGHNKLSREPSFVVMHFAGPVRYCTAGLVEKNKDPVPPELTGLLQQSQDPLLMMLFPANPEEKTQEELSGQSRAPALTVVSKFKASLEQLLQVLHKTTPHYIRCIKPNSQSQPQTFLQEEVLNQLEACGLVETIHISAAGFPIRVSHQNFMERYKLLTRLRPRTSSGLRSLCPAKGSSEQPLCAKEATLQPLLQDILHALPALIQTATTPSDPAKTAQIPLYCGRTKIFMTDSMLELLECGRAQMLEQCARCIQCGWRRHRLQKQEKQRRAAVIIQAAFRSWLTRKHIRRLHIAATVIKHAWHKWRIRMACLASKELDGMEEKLMPQAPGTLRSSLSPAHTRFLGAIIHLWPLGLVLANSADGMRGFQRKLVAHACLRLPASGPSNKVQTPQQDQAGITSIRALPQGSIKFHCRKSPLQYADICPDPSASNVTGFNQILLLERHRPVQV	10_72227263	16	30	30	TRUE	10.5929
ENSRNOG00000002895	Nagpa	ENSRNOT00000003888	protein_coding	2137	+	10	ORFs_ccds	ENSRNOT00000003888_32_1580	32	1580	10_10573222_10580960	1548	3709	0.876517	1.09292e-15	10	ENSRNOT00000003888_32_1580:ENSRNOG00000002895:max_P_sites:protein_coding:ORFs_ccds:3709:1094.41350088496:299.828769542103	MAAPRGPGLFFKPALLGLLGVAWCSLGFGVSRDDDLLLPYPLARRRPSRDCARVHAGSPEQESWPPPPTNPGASHRAAVRTFVSHFEGRAVAGHLTRVADPLRTFSVLEPGGPGGCAQRRRATVEDTAVPAGCRVAQNGGFFRMGTGECLGNVVSDGRLVSSSGGLQNAQFGIRRDGTLVTGYLSEEDVLDTVNPFVQLLSGVVWLIRNGSIYINESQITECDETQETGSFSKFVNVMSARTAVGHDRKGQLILFHADGQTEQRGLNLWEMAEFLLKQDVVNAINLDGGGSATFVLNGTLASYPSDHCQDNMWRCPRRVSTVVCVHEPRCQPPNCSGHGTCVDGRCECTSHFWHGEACSELNCGPSNCSQHGLCTETGCRCDAGWTGSNCSEECPLGWYGPGCQRPCQCEHQRPCDPQTGNCSISQVKQCLQSTEAPPRAGGLASFTGTTWLALTLILIFLLLISTAVNVSLLLGSRAERNRLDGDYVYHPLQEVNGDALAAEKEQTEETCNPFKD	10_10580960	29	30	30	TRUE	4.0081
ENSRNOG00000002807	Septin9	ENSRNOT00000003891	protein_coding	1701	+	16	ORFs_ccds	ENSRNOT00000003891_256_1699	256	1699	10_106265089_106348489	1443	31628	0.894176	1.20599e-10	15	ENSRNOT00000003891_256_1699:ENSRNOG00000002807:max_P_sites:protein_coding:ORFs_ccds:31628:28501.9936141454:30377.9485990502	MSRRTELSIDISSKQVESTASTPGPSRFGLKRAEVLGHKTPEPVPRRTEITIVKPQESGLRRVETPASKAPEGSAMPVTDAAPKRVEIQVPKPAEAPNCPLPPQTLENSEAPMSQLQSRLEPRPPVTEVPYRNQEDSEVAPSCVGDMADNPRDAMLKQAPVSRNEKAPVDFGYVGIDSILEQMRRKAMKQGFEFNIMVVGQSGLGKSTLINTLFKSKISRKSVQPISEERIPKTIEIKSITHDIEEKGVRMKLTVIDTPGFGDHINNENCWQPIMKFINDQYEKYLQEEVNINRKKRIPDTRVHCCLYFIPATGHSLFPFRREFRMGVFSNSTNVRPRQPDGNEATADSRVFGKKRITSDLLSNGIDVYPQKEFDEDAEDRLVNEKFREMIPFAVVGSDHEYQVNGKRILGRKTKWGTIEVENTTHCEFAYLRDLLIRTHMQNIKDITSNIHFEAYRVKRLNEGNSAMANGIEKEPETQEM	10_106348489	30	30	30	TRUE	33.1048
ENSRNOG00000002881	Ddr2	ENSRNOT00000003901	protein_coding	3742	-	17	ORFs_ccds	ENSRNOT00000003901_733_3541	733	3541	13_88317346_88436056	2808	37597	0.860946	3.46168e-17	17	ENSRNOT00000003901_733_3541:ENSRNOG00000002881:max_P_sites:protein_coding:ORFs_ccds:37597:29297.5619220822:15630.056048687	MLGSLAWAQESSECEVSLKGILHQPVDVCLPRGSFTGKVEKDVVQEKFFFCVGGTYWIITVFFLSKLGVPGLETPDPTPSSEMILIPRMPLVLLLLLLILGSAKAQVNPAICRYPLGMSGGHIPDEDITASSQWSESTAAKYGRLDSEEGDGAWCPEIPVQPDDLKEFLQIDLRTLHFITLVGTQGRHAGGHGIEFAPMYKINYSRDGNRWISWRNRHGKQVLDGNSNPYDVFLKDLEPPIVARFVRLIPVTDHSMNVCMRVELYGCVWLDGLVSYNAPAGQQFVLPGGSIIYLNDSVYDGAVGYSMTEGLGQLTDGVSGLDDFTQTHEYHVWPGYDYVGWRNESATNGFIEIMFEFDRVRNFTTMKVHCNNMFAKGVKIFKEVQCYFRSETSEWEPTAVYFPLVLDDVNPSARFVTVPLHHRMASAIKCQYHFADTWMMFSEITFQSDAAMYNNSGALPTSPMAPTTFDPMLKVDDSNTRILIGCLVAIIFILLAVIVIILWRQFWQKMLEKASRRMLDDEMTVSLSLPSESSMFNNNHSSSPSEQESNSTYDRIFPLRPDYQEPSRLIRKLPEFAPGEEESGCSGVVKPAQPNGPEGVPHYAEADIVNLQGVTGGNTYSVPAVTMDLLSGKDVAVEEFPRKLLAFKEKLGEGQFGEVHLCEVEGMEKFKDKDFALDVSANQPVLVAVKMLRADANKNARNDFLKEIKIMSRLKDANIIRLLAVCITEDPLCMITEYMENGDLNQFLSRHEPLSSGSSNATVSYANLKFMATQIASGMKYLSSLNFVHRDLATRNCLVGKNYTIKIADFGMSRNLYSGDYYRIQGRAVLPIRWMSWESILLGKFTTASDVWAFGVTLWETFTFCQEQPYSQLSDEQVIENTGEFFRDQGRQIYLPQPAVCPDSVYKLMLSCWRRETKHRPSFQEIHLLLLQQGAE	13_88317346	24	30	30	TRUE	13.2581
ENSRNOG00000002855	Rfc1	ENSRNOT00000003907	protein_coding	4723	+	25	ORFs_ccds	ENSRNOT00000003907_84_3477	84	3477	14_44580299_44700958	3393	22646	0.862713	2.88807e-17	25	ENSRNOT00000003907_84_3477:ENSRNOG00000002855:max_P_sites:protein_coding:ORFs_ccds:22646:677.051365965396:4621.56122507152	MDIRKFFGVISSGKKPVNETVKKNEKTKPSEGTVKGKKGVKEAKVNNPCKEDASRPKQHNKKKRIIYDSDSESEETVQVKNAKKKSEKLPVSCKPGKISRKDPVTYISETDEDDDFLCKKAASKSKENGVSTNSYLGASNVKKNEENTKTKSKPLSPIKLTPTSVLDYFGTESVQRSGKKMVASKKKESSQTPDDSRLNDEAIAKQLQLDEDAELERQLHEDEEFARTLALLDEEPKTKKARKDSEEGESFSPAKAELSKAAKQKSPANEHFSIGRKTYSPAKYGKGRGSEGTKQPCRSAHQKEACSSLKASSKLALMKAQEENSYKETELLAAKRESAIEPKGEKTTPRKTKGSPTKRESVSPEDSEKKRTNYQAYRSYLNREGPKALGSKEIPKGAENCLEGLTFVITGVLESIEREEAKSLIERYGGKVTGNVSKKTSYLVMGRDSGQSKSDKAAALGTKILDEDGLLDLIRTMPGKKSKYEIAAEAEMKKEKSKLERTPQKNDQGKRKLSPTKRELEPKKSKLTPLKHSPRKAVKEEERVCPRGLDAKEPHGSHSASREECLLWVDKYKPTSLKNIIGQQGDQSCANKLLRWLRNWHKSSPEEKKHAAKFGKVASKDDGSSFKAALLSGPPGVGKTTTASLVCQELGYSYVELNASDTRSKNSLKAIVAESLNNTSIKGFYTSGASPSVSARHALIMDEVDGMAGNEDRGGIQELIGLIKHTKIPIICMCNDRNHPKIRSLVHYCFDLRFQRPRVEQIKSAMLSIAFKEGLKIPPPAMNEIILGANQDVRQVLHNLSMWCAQSKVLTYDQAKADSQRAKKDIRLGPFDVTRKVFAAGEETAHMSLMDKSDLFFHDYSIAPLFVQENYLHVKPVAAGGDMKKHLMLLSRAADSICDGDLVDNQIRSKQNWSLLPTQAIYASVVPGELMRGYMSQFPSFPSWLGKHSSTGKHDRTVQDLSLHMSLRTYSSKRTVNMDYLSHIRDALVRPLTSQGVEGVQRVVTLMDTYYLVKEDFDNIMEVSSWGGKPSTFSKLDPKVKAAFTRAYNKEAHLTPYSLQVVKASRPSIGPALDSEYNEESQEDATQSDEKEQDALETDAMIKQKKTRSSKPSKSEKEKESKKGKGKNSKK	14_44700958	30	30	30	TRUE	9.86979
ENSRNOG00000002916	Car4	ENSRNOT00000003908	protein_coding	1302	+	8	ORFs_ccds	ENSRNOT00000003908_134_1076	134	1076	10_72272381_72280842	942	15928	0.859807	5.30898e-08	8	ENSRNOT00000003908_134_1076:ENSRNOG00000002916:max_P_sites:protein_coding:ORFs_ccds:15928:3170.40649329497:12864.7203702889	MPSSTMQLLLALLALAYVAPSTEDSHWCYEIQAKEPNSHCSGPEQWTGDCKKNQQSPINIVTSKTKLNPSLTPFTFVGYDQKKKWEVKNNQHSVEMSLGEDIYIFGGDLPTQYKAIQLHLHWSEESNKGSEHSIDGKHFAMEMHVVHKKMTTGDKVQDSDSKDKIAVLAFMVEVGNEVNEGFQPLVEALSRLSKPFTNSTVSESCLQDMLPEKKKLSAYFRYQGSLTTPGCDETVIWTVFEEPIKIHKDQFLEFSKKLYYDQEQKLNMKDNVRPLQPLGNRQVFRSHASGRLLSLPLPTLLVPTLTCLVASFLH	10_72280842	0	30	30	TRUE	21.2885
ENSRNOG00000002835	Luc7l3	ENSRNOT00000003914	protein_coding	3331	-	11	ORFs_ccds	ENSRNOT00000003914_168_1641	168	1641	10_81992837_82026951	1473	25037	0.859608	4.72467e-12	11	ENSRNOT00000003914_168_1641:ENSRNOG00000002835:max_P_sites:protein_coding:ORFs_ccds:25037:211495.630360908:15703.7696118164	MISAAQLLDELMGRDRNLAPDEKRSNVRWDHESVCKYYLCGFCPAELFTNTRSDLGPCEKIHDENLRKQYEKSSRFMKVGYERDFLRYLQSLLAEVERRIRRGHARLALSQNQQSSGAAGPTGKNEEKIQVLTDKIDVLLQQIEELGSEGKVEEAQGMMKLVEQLKEERELLRSTTSTIESFAAQEKQMEVCEVCGAFLIVGDAQSRVDDHLMGKQHMGYAKIKATVEELKEKLRKRTEEPDRDERLKKEKQEREEREKEREREREERERKRRREEEEREKERARDRERRKRSRSRSRHSSRTSDRRCSRSRDHKRSRSRDRRRSRSRDRRRSRSHDRSERKHRSRSRDRRRSKSRDRKSYKHRSKSRDREQDRKSKEKEKKGADDKKSSVKSSSREKQSEDTNPESKESDTKSEVNGTSEDIKSEVQRKYAQTKTELSRVRRHTKASSEGKDSVVLQNIWRYIVLSQLFCSRLRAPISVPLWKLLSTYVM	10_81992837	24	30	30	TRUE	17.9473
ENSRNOG00000002911	Alb	ENSRNOT00000003921	protein_coding	2069	-	15	ORFs_ccds	ENSRNOT00000003921_86_1910	86	1910	14_19177498_19191777	1824	241657	0.886538	1.64809e-20	14	ENSRNOT00000003921_86_1910:ENSRNOG00000002911:max_P_sites:protein_coding:ORFs_ccds:241657:5839.21875864413:1017088.3715616	MKWVTFLLLLFISGSAFSRGVFRREAHKSEIAHRFKDLGEQHFKGLVLIAFSQYLQKCPYEEHIKLVQEVTDFAKTCVADENAENCDKSIHTLFGDKLCAIPKLRDNYGELADCCAKQEPERNECFLQHKDDNPNLPPFQRPEAEAMCTSFQENPTSFLGHYLHEVARRHPYFYAPELLYYAEKYNEVLTQCCTESDKAACLTPKLDAVKEKALVAAVRQRMKCSSMQRFGERAFKAWAVARMSQRFPNAEFAEITKLATDLTKINKECCHGDLLECADDRAELAKYMCENQATISSKLQACCDKPVLQKSQCLAEIEHDNIPADLPSIAADFVEDKEVCKNYAEAKDVFLGTFLYEYSRRHPDYSVSLLLRLAKKYEATLEKCCAEGDPPACYGTVLAEFQPLVEEPKNLVKTNCELYEKLGEYGFQNAILVRYTQKAPQVSTPTLVEAARNLGRVGTKCCTLPEAQRLPCVEDYLSAILNRLCVLHEKTPVSEKVTKCCSGSLVERRPCFSALTVDETYVPKEFKAETFTFHSDICTLPDKEKQIKKQTALAELVKHKPKATEDQLKTVMGDFAQFVDKCCKAADKDNCFATEGPNLVARSKEALA	14_19177498	30	30	30	TRUE	72.4631
ENSRNOG00000002928	Guk1	ENSRNOT00000003926	protein_coding	951	-	8	ORFs_ccds	ENSRNOT00000003926_5_662	5	662	10_45535916_45543892	657	18261	0.871529	5.45669e-16	8	ENSRNOT00000003926_5_662:ENSRNOG00000002928:max_P_sites:protein_coding:ORFs_ccds:18261:1295.05109359512:17704.312634282	MLRRPLVGLAVAALGRVPVDGMAGPRPVVLSGPSGAGKSTLLKKLFQEHGSVFGFSVSHTTRNPRPGEEDGKDYYFVTREMMQRDIAAGDFIEHAEFSGNLYGTSKEAVRAVQAMNRICVLDVDLQGVRSIKKTDLHPIYISVQPPSMDVLEQRLRQRNTETEESLAKRLAAAQADMESSKEPGLFDLVIVNDNLDEAYVTLKQALSEEIKKAEGTEHA	10_45535916	29	30	30	TRUE	85.7879
ENSRNOG00000002943	Mrpl55	ENSRNOT00000003931	protein_coding	945	+	4	ORFs_ccds	ENSRNOT00000003931_216_597	216	597	10_45554221_45555596	381	17077	0.861158	1.00521e-07	3	ENSRNOT00000003931_216_597:ENSRNOG00000002943:max_P_sites:protein_coding:ORFs_ccds:17077:56909.6475077055:37448.9924395577	MPLGSLLGLLRHCGVRAAFPAPCHLHTSPWRADCSRASLTRLRRQAYARLYPVLLVKQDGSTIHIRYREPRRMLAMPLDLDALSPEERRARFRKREAQLQQKREEEPEMVDSFDTERYKRFWTKTKK	10_45555596	30	30	30	TRUE	38.1946
ENSRNOG00000002934	Atp1b1	ENSRNOT00000003932	protein_coding	2528	-	6	ORFs_ccds	ENSRNOT00000003932_460_1372	460	1372	13_82738315_82757544	912	258910	0.881407	2.73849e-15	6	ENSRNOT00000003932_460_1372:ENSRNOG00000002934:max_P_sites:protein_coding:ORFs_ccds:258910:1.12197136174965:2392665.85765198	MARGKAKEEGSWKKFIWNSEKKEFLGRTGGSWFKILLFYVIFYGCLAGIFIGTIQVMLLTISELKPTYQDRVAPPGLTQIPQIQKTEISFRPNDPKSYEAYVLNIIRFLEKYKDSAQKDDMIFEDCGSMPSEPKERGEFNHERGERKVCRFKLDWLGNCSGLNDESYGYKEGKPCIIIKLNRVLGFKPKPPKNESLETYPLTMKYNPNVLPVQCTGKRDEDKDKVGNIEYFGMGGFYGFPLQYYPYYGKLLQPKYLQPLLAVQFTNLTLDTEIRIECKAYGENIGYSEKDRFQGRFDVKIEVKS	13_82738315	30	30	30	TRUE	148.072
ENSRNOG00000002946	Socs3	ENSRNOT00000003940	protein_coding	863	-	1	ORFs_ccds	ENSRNOT00000003940_18_693	18	693	10_106975348_106976022	675	1628	0.886978	5.74189e-11	1	ENSRNOT00000003940_18_693:ENSRNOG00000002946:max_P_sites:protein_coding:ORFs_ccds:1628:1823.53126821439:166.730060160165	MVTHSKFPAAGMSRPLDTSLRLKTFSSKSEYQLVVNAVRKLQESGFYWSAVTGGEANLLLSAEPAGTFLIRDSSDQRHFFTLSVKTQSGTKNLRIQCEGGSFSLQSDPRSTQPVPRFDCVLKLVHHYMPPPGAPSFSLPPTEPSSEVQEQPPAQALPGGTPKRAYYIYSGGEKIPLVLSRPLSSNVATLQHLCRKTVNGHLDSYEKVTQLPGPIREFLDQYDAPL	10_106975348	3	29	29	TRUE	4.94645
ENSRNOG00000002914	Trmt1	ENSRNOT00000003941	protein_coding	2080	+	17	ORFs_ccds	ENSRNOT00000003941_118_2032	118	2032	19_25803744_25813420	1914	18705	0.87089	2.83767e-14	16	ENSRNOT00000003941_118_2032:ENSRNOG00000002914:max_P_sites:protein_coding:ORFs_ccds:18705:27012.6343311554:5856.4986012523	MERKAQEPPSPPTMENGTRSCEERPPAAPVATVTEGAARISFPSANEVFYNPVQEFNRDLTCAVITEFARIHLGAKGIQIKVPGEKDLQKIAVDLSDQEEETAGQNENLAPGDQPRTAAVGEICQEGLRVLEGLAASGLRSIRFALEVPGLQSVVANDASARAVELMHRNVELNGVAHLVQPNQADARMLMYQHQKASERFDVIDLDPYGSPAPFLDAAVQAVSDGGLLCVTCTDMAVLAGNSGETCYSKYGAMALKSRACHEMALRIVLHSLDLHANCYQRYIVPLLSISADFYVRVFVRVFTGQAKVKSSASKQALVFQCVGCGAFYLQRLGKASGDPGGRVKFSAACGPPVSPECEHCGQRHQLGGPMWAEPIHDLDFVGQVLEAVTTNPGRFHTSTRIQGVLSVVTEELPDVPLYYTLDQLSSTVHCNTPRLLQLRSALLHAGFRVSLSHACKNAVKTDASPEALWDIMRCWEKECPVKRERLSESSPAFRILAVEPRLKANFNIREDANPSSRQRGLKRFQANPEANWGPRPRARPGGKAASEGLAERRRLLQNKRKEPAEDPAQRAARLKTFPCKRFKEGTCQLGDQCCYSHSPAAPVASGDIPITDCPETTTKLSPEPEAAHGSIPGPGVD	19_25813420	20	30	30	TRUE	26.5521
ENSRNOG00000002840	Atp5b	ENSRNOT00000003965	protein_coding	1773	+	10	ORFs_ccds	ENSRNOT00000003965_36_1623	36	1623	7_2504730_2511600	1587	6358325	0.87515	5.70829e-14	10	ENSRNOT00000003965_36_1623:ENSRNOG00000002840:max_P_sites:protein_coding:ORFs_ccds:6358325:433.348033211242:890246739.988988	MLSLVGRVASASASGALRGLNPLAALPQAQLLLRTAPAGVHPARDYAAQSSAAPKAGTATGQIVAVIGAVVDVQFDEGLPPILNALEVQGRESRLVLEVAQHLGESTVRTIAMDGTEGLVRGQKVLDSGAPIKIPVGPETLGRIMNVIGEPIDERGPIKTKQFAPIHAEAPEFIEMSVEQEILVTGIKVVDLLAPYAKGGKIGLFGGAGVGKTVLIMELINNVAKAHGGYSVFAGVGERTREGNDLYHEMIESGVINLKDATSKVALVYGQMNEPPGARARVALTGLTVAEYFRDQEGQDVLLFIDNIFRFTQAGSEVSALLGRIPSAVGYQPTLATDMGTMQERITTTKKGSITSVQAIYVPADDLTDPAPATTFAHLDATTVLSRAIAELGIYPAVDPLDSTSRIMDPNIVGSEHYDVARGVQKILQDYKSLQDIIAILGMDELSEEDKLTVSRARKIQRFLSQPFQVAEVFTGHMGKLVPLKETIKGFQQILAGDYDHLPEQAFYMVGPIEEAVAKADKLAEEHGS	7_2511600	30	30	30	TRUE	5850.84
ENSRNOG00000002959	Shroom4	ENSRNOT00000003971	protein_coding	8376	-	9	ORFs_ccds	ENSRNOT00000003971_378_411	378	411	X_16765921_16765953	33	211	0.763033	0.0117151	1	ENSRNOT00000003971_378_411:ENSRNOG00000002959:max_P_sites:protein_coding:ORFs_ccds:211:98.830433078772:132.08273809396	MACGQAIGGVP	X_16765921	5	5	30	TRUE	5.46187
ENSRNOG00000002959	Shroom4	ENSRNOT00000003971	protein_coding	8376	-	9	ORFs_ccds	ENSRNOT00000003971_79_4540	79	4540	X_16723639_16929828	4461	16785	0.862615	1.83482e-18	9	ENSRNOT00000003971_79_4540:ENSRNOG00000002959:max_P_sites:protein_coding:ORFs_ccds:16785:0.232364549457384:1981.81098548898	MENRPGSFQYVPVQLQGGAPWGFTLKGGLEHCEPLTVSKIEDGGKAALSQKMRTGDELVNINGTPLYGSRQEALILIKGSFRILKLIVRRRNTPVSRPHSWHVAKLLEGCPDVATTMHFPSEAFSLSWHSGCNTSDVSVQWCPLSRHCSTEKSSSIGSMESLEQPGQATYEGHLLPIEQNMYPSQRDSAYSSFSASSNASDCALSLKPEEPPSTDCVMSGPGPTKVTDDQANVSETSGSSHSTSGGHMTSTSHASSCSEEGHHSGPAKMVRGPPEPPVRRDSLQASRAQLLNGEQHRASEPVDSLQQKEKPALETMLPPRSSNQFCCISGQDQVTGEDHQNCELSKPSESSQDDCDHLLIEGSSKALDSPKAHDKGSNKEFGLLKEASADLANTLSFGAIPHLRGSIEHRHSAPEQLLASHLQQMHLDSRGNKGMELPTGQDGHQWTMSPLHNNPKGKKSPGLPTGGTQDQTSKERKIKPTDDKLMVSANQSQSDALLGEVDGHPSERTYLDSNRASRASSDLTGQQPSATCSPVQQTRDFFSANKVVGHTEATEEGDNEPKEGGRLGGRRSGGPRGRSIQNRRKSERFATNLRNEIQRRKAQLQKSKGPLSQLCDTKEDVEETQEPPESPPLPASNSSLLPSYKNVPSHGDQLFNKSMILRARSSECLSQASESSKARVGLEGRMSPGQRSGQSSLALNTWWKASDSSTLDTEKANAHHGVCRGHWRWSPEHNAQPQVALSTEGPSNPDDNKELKIPTPQAGDEAILMPFADRRKFFEESSKSLSTSHLPGLTTHNKPFIQRPKPIDQNFQSVSYRELRCHPMDQSYHSADQPYHAADQSYHSLSPLQSEAPTYPDCFAPKGVDNSLYCKPVHHGDCDYHRTCSHPCSAQGTVMHDPCICCSGEICPALLKRNLLPKCHNCRCHHHQCIRCTGCCHSPQHGAHEDSSMASGNAWKSRKAAIQEFPVDKWKPITGNRKTSHSGREMAHSKANLSLSAPFRPHIENSALDLSNYRAVSSLDLLGDFKHASNTPEESSVYEDESSVASMPRPLRSRAFSESHISLEPQNTRAWGKQQRESFSKGSETQPDTLGARKKAFPPPRPPPPNWEKYRLFRAAQQQQQQQQQQQQQQQQQQQQCEKEEEEEKEQEEKGEKEEDLPPQYFSSETTGSCAPITEEQPQSLKMGHQEASRQSSQSLQEQEAYAVHPSNFVPAVRSYPVTQPEKAQPPCYYGAHGLWRTTEQEATVTPKQEFQHFSPPTGASGIPTSYSAYYNISVAKAELLNKLKQQPEMAEAGLGEEGVDYELAQKKIQLIESISRKLSVLREAQRGLLDDINANAALGEEVEVNLKAVCKSNELEKYHLFIGDLDKVVNLLLSLSGRLARVENALNSIDAESNQEKLVLREKKQQLTNQLADAKELKEHVDRREKLVFSMVSRYLPQDQLQDYQHFVKMKSALIIEQRELEEKIKLGEEQLKCLKESLHLGPSNF	X_16723639	2	30	30	TRUE	5.46187
ENSRNOG00000002970	Zswim7	ENSRNOT00000003974	protein_coding	700	-	5	ORFs_ccds	ENSRNOT00000003974_16_436	16	436	10_48587383_48599192	420	4038	0.847449	4.801e-07	5	ENSRNOT00000003974_16_436:ENSRNOG00000002970:max_P_sites:protein_coding:ORFs_ccds:4038:78.4600027176215:1905.59450574382	MAVTLPEVVEELLSEIAAAVRDSARIPDELLLSLKFVFGSSAIQALDLVDRESVTLISSPSGRRVYQVLGSSGTTYTCLASCHYCSCPAFSFSVLRKSDSLLCKHLLAIYLSQLLRNCQQLSVSDKQLTDLLLMERTQEA	10_48587383	30	30	30	TRUE	7.38827
ENSRNOG00000002964	Xcl1	ENSRNOT00000003976	protein_coding	502	-	3	ORFs_ccds	ENSRNOT00000003976_20_362	20	362	13_83199404_83202844	342	1977	0.896813	3.08611e-11	3	ENSRNOT00000003976_20_362:ENSRNOG00000002964:max_P_sites:protein_coding:ORFs_ccds:1977:3008.92177801236:520.932360937498	MRLLLLTFLGVCCFAAWVVEGVGTEVLQESICVSLRTQRLPVQKIKTYTIKEGAMRAVIFVTKRGLRICADPQAKWVKTAIKTVDGRSSASKSKAETIPTQAQRSASTAIALSG	13_83199404	30	30	30	TRUE	2.10113
ENSRNOG00000002948	Abcc3	ENSRNOT00000003977	protein_coding	4572	-	35	ORFs_ccds	ENSRNOT00000003977_1_4570	1	4570	10_82047865_82116620	4569	6163	0.844394	2.15992e-12	35	ENSRNOT00000003977_1_4570:ENSRNOG00000002948:max_P_sites:protein_coding:ORFs_ccds:6163:794.861089348127:262.393226970911	MDRLCGSGELGSKFWDSNLTVYTNTPDLTPCFQNSLLAWVPCIYLWAALPCYLFYLRHHRLGYIVLSCLSRLKTALGVLLWCISWVDLFYSFHGLVHGSSPAPVFFITPLLVGITMLLATLLIQYERLRGVRSSGVLIIFWLLCVICAIIPFRSKILLALAEGKILDPFRFTTFYIYFALVLCAFILSCFQEKPPLFSPENLDTNPCPEASAGFFSRLSFWWFTKLAILGYRRPLEDSDLWSLSEEDCSHKVVQRLLEAWQKQQTQASGPQTAALEPKIAGEDEVLLKARPKTKKPSFLRALVRTFTSSLLMGACFKLIQDLLSFINPQLLSILIRFISDPTAPTWWGFLLAGLMFVSSTMQTLILHQHYHCIFVMALRIRTAIIGVIYRKALTITNSVKREYTVGEMVNLMSVDAQRFMDVSPFINLLWSAPLQVILAIYFLWQILGPSALAGVAVIVLLIPLNGAVSMKMKTYQVQQMKFKDSRIKLMSEILNGIKVLKLYAWEPTFLEQVEGIRQSELQLLRKGAYLQAISTFIWVCTPFMVTLITLGVYVCVDKNNVLDAEKAFVSLSLFNILKIPLNLLPQLISGMTQTSVSLKRIQDFLNQDELDPQCVERKTISPGRAITIHNGTFSWSKDLPPTLHSLNIQIPKGALVAVVGPVGCGKSSLVSALLGEMEKLEGAVSVKGSVAYVPQQAWIQNCTLQENVLFGQPMNPKRYQQALETCALLADLDVLPGGDQTEIGEKGINLSGGQRQRVSLARAVYSDANIFLLDDPLSAVDSHVAKHIFDQVIGPEGVLAGKTRVLVTHGISFLPQTDFIIVLADGQITEMGHYSELLQHDGSFANFLRNYAPDENQEANEGVLQHANEEVLLLEDTLSTHTDLTDTEPAIYEVRKQFMREMSSLSSEGEGQNRPVLKRYTSSLEKEVPATQTKETGALIKEEIAETGNVKLSVYWDYAKSVGLCTTLFICLLYAGQNAVAIGANVWLSAWTNDVEEHGQQNNTSVRLGVYATLGILQGLLVMLSAFTMVVGAIQAARLLHTALLHNQIRAPQSFFDTTPSGRILNRFSKDIYVIDEVLAPTILMLFNSFYTSISTIVVIVASTPLFCVVVLPLAVFYGFVQRFYVATSRQLKRLESVSRSPIFSHFSETVTGTSVIRAYGRVQDFKVLSDAKVDSNQKTTYPYIASNRWLGVHVEFVGNCVVLFSALFAVIGRNSLNPGLVGLSVSYALQVTLSLNWMIRTLSDLESNIIAVERVKEYSKTETEAPWVLESNRAPEGWPRSGVVEFRNYSVRYRPGLELVLKNLTLHVQGGEKVGIVGRTGAGKSSMTLCLFRILEAAEGEIFIDGLNVAHIGLHDLRSQLTIIPQDPILFSGTLRMNLDPFGRYSDEDIWRTLELSHLSAFVSSQPTGLDFQCSEGGDNLRLGEAMLVCLARALAKGRVLVLGTQAPPAIDLRDWSMTAPEVPSSYPFEDCTLTIAHRNTIMDSHRVLVLDKGVVAEFDSPVNLIAAGGIFYGMAKDAGLA	10_82047865	20	30	30	TRUE	3.02726
ENSRNOG00000002950	Lyl1	ENSRNOT00000003980	protein_coding	1459	+	4	ORFs_ccds	ENSRNOT00000003980_219_1053	219	1053	19_25816039_25817669	834	3975	0.890063	4.21876e-09	3	ENSRNOT00000003980_219_1053:ENSRNOG00000002950:max_P_sites:protein_coding:ORFs_ccds:3975:153.471860925647:899.32067149224	MCPPQAQAEVGSAMTEKTEMVCTSSPAPAPPSKPASPGPLPAEEVDHRNTCNPWLPPGVPVINLGHTRPTGAAMPTTELSAFRPSLLQLAALGTAPPTLALHYHPHPFLNSVYIGPAGPFSIFPNSRLKRRPSHGELDLVDGHQPQKVARRVFTNSRERWRQQHVNGAFAELRKLLPTHPPDRKLSKNEVLRLAMKYIGFLVRLLRDQAAVLASGPSAPGSRKPPAHRGVEGNARCGAGHRVEAARSQPVLPGDCDGDPNGSVRPIKMEQTALSPEVR	19_25817669	22	30	30	TRUE	4.04145
ENSRNOG00000002823	Mapk9	ENSRNOT00000003987	protein_coding	3689	+	12	ORFs_ccds	ENSRNOT00000003987_261_1404	261	1404	10_35342722_35372071	1143	24035	0.827294	4.15822e-13	11	ENSRNOT00000003987_261_1404:ENSRNOG00000002823:max_P_sites:protein_coding:ORFs_ccds:24035:2.15411065061284:14982.3980103334	MSDSKSDGQFYSVQVADSTFTVLKRYQQLKPIGSGAQGIVCAAFDTVLGINVAVKKLSRPFQNQTHAKRAYRELVLLKCVNHKNIISLLNVFTPQKTLEEFQDVYLVMELMDANLCQVIHMELDHERMSYLLYQMLCGIKHLHSAGIIHRDLKPSNIVVKSDCTLKILDFGLARTACTNFMMTPYVVTRYYRAPEVILGMGYKENVDIWSVGCIMGELVKGCVIFQGTDHIDQWNKVIEQLGTPSAEFMKKLQPTVRNYVENRPKYPGIKFEELFPDWIFPSESERDKIKTSQARDLLSKMLVIDPDKRISVDEALRHPYITVWYDPAEAEAPPPQIYDAQLEEREHAIEEWKELIYKEVMDWEERSKNGVKDQPSAQMQQ	10_35372071	30	30	30	TRUE	17.4567
ENSRNOG00000002823	Mapk9	ENSRNOT00000003987	protein_coding	3689	+	12	ORFs_ccds	ENSRNOT00000003987_1457_1535	1457	1535	10_35372123_35372202	78	857	0.898483	9.12961e-08	1	ENSRNOT00000003987_1457_1535:ENSRNOG00000002823:max_P_sites:protein_coding:ORFs_ccds:857:5393.10968932563:541.544192713008	MSTEHTLASDTDSSLDASTGPLEGCR	10_35372202	26	30	30	TRUE	17.4567
ENSRNOG00000002932	Wdr19	ENSRNOT00000003991	protein_coding	4315	-	36	ORFs_ccds	ENSRNOT00000003991_59_4082	59	4082	14_44705245_44767061	4023	5758	0.847343	3.35419e-17	36	ENSRNOT00000003991_59_4082:ENSRNOG00000002932:max_P_sites:protein_coding:ORFs_ccds:5758:186.490671571938:229.880746590626	MKRVFSLLEKTWLGAPIQFAWQKSSGNYLAVTGADSVVKIFDRHGQKRSEISLPGNCVAMDWDKDGDILAVIAEKSSCIYLWDANTNKTSQLDNGMRDQMSFLLWSKIGSFLAVGTIKGNLLIYNHQTSRKIPVLGKHTKKITCGCWNTENLLALGGEDRMITVSNQEGDTIRQTPVKSEPSDIKFSTSKTDERISSAESTISAVVGKKMLFLFHLNEPDNPVDLEFQQAYGNIVCYSWYGDGYIMIGFSRGTFLAISTHFPEVGQEIFKTRDHKDNLTSVALSQTLNKAATCGDNCIKIHDLTELRDMYAIINLDDENKGLGTLSWTDDGQLLALSTQRGSLHVFLTKLPILGDACHTRIAYLTSLLEVTVANLIEGEPPITVSVDVEPNFVAVGLYHLAVGMNNRAWFYVLGENVVKKLKDVEYLGTVASICLHSDYAAALFEGKIQLHLIENEMLDAQEERETRLFPAVDDKCRILCHALTSDFLIYGTDTGIIQYFFIEDWQFVNDYRHPVGVKKLFPDPNGTRLVFIDEKSDGFVYCPVNDATYEIPDFSPTIKGVLWENWPMDKGVFIAYDDDKVYTYVFHKDTIQGSKVILAGGTKLPFSHKPLLLYNGELTCQTQSGKINSIYLSTHSFLDSVKDTEPPDLRQMLMQTLMLKRFPDAWDICKMLNDRTSWSELARACLHHMEVEFAIRVSRTMGDVGTVMSLEQIKGIEDYNLLAGHLAMFTNDFNLAQDLYLASNCPVAALEMRRDLQHWDSALQLAKRLAPDQIPFISKEYAIQLEFTGDYVNALAHYEKGITGDNKEHDEVCLAGVAQMSIRMGDIRRGANQALKHPSRVLKRDCGAILENMKQFSEAAQLYEKGQYYDRAASVYIRCKNWAKVGELLPHVSSPKIHLQYAKAKEADGRYKEAVVAYENAKQWNSVIRIYLDHLNNPEKAVSIVRETQSLDGAKMVARFFLQLGDYGSAIQFLVLSKCNNEAFTLAQQHNKMEIYADIIGAEDTTNEDYQSIALYFEGEKRHFQAGKFFLLCGQYSRALKHFLKCPSSEDNVAIEMAIETVGQAKDELLTNQLIDHLMGESDGMPKDAKYLFRLYMALKQYREAARTAIIIAREEQSAGNYRNAHDVLFSMYAELKSQKIKIPSEMATNLMILHSYILVKIHVKSGDHMKGARMLIRVANNISKFPSHIVPILTSTVIECHRAGLKNSAFSFAAMLMRPEYRNKIDAKYKKKIEAMVRRPDTSETEEATTPCPFCQFLLPECELLCPGCKNNIPYCIATGRHMLKDDWTMCPHCGFPALYSEFKILLNSESTCPMCSERLNSSQLKKITDCTQYLRTETE	14_44705245	21	30	30	TRUE	2.70643
ENSRNOG00000002932	Wdr19	ENSRNOT00000003991	protein_coding	4315	-	36	ORFs_ccds	ENSRNOT00000003991_189_270	189	270	14_44760066_44763547	81	298	0.503356	0.019727	2	ENSRNOT00000003991_189_270:ENSRNOG00000002932:max_P_sites:protein_coding:ORFs_ccds:298:75.2508391696581:37.8352278958571	MAKNEVKLAYLATVLPWIGTKMVTSWR	14_44760066	0	0	30	TRUE	2.70643
ENSRNOG00000002980	Tsr1	ENSRNOT00000003992	protein_coding	2415	+	15	ORFs_ccds	ENSRNOT00000003992_1_2413	1	2413	10_61746106_61756638	2412	14446	0.864668	6.46051e-19	15	ENSRNOT00000003992_1_2413:ENSRNOG00000002980:max_P_sites:protein_coding:ORFs_ccds:14446:3749.45107589821:2622.55317096678	MAAHRSGPLKQQNKAHKGGRHHGGGSAQRDSKGRVGPKILCKKLKKQLSRVDQRHRASQLRKQKREAVLAEKRQLGSKDGPPHQVLVVPLHNRICLPEAFKLLQNEDLGTVYLNERGSTHSFMLLSPSLKHRWSFTYARPGDLHTLLDMAKVADTILFLLDPLEGWDSTGDYCLSCLFAQGLPTYMLAVQGLPSLPPKRQTDARKKLNKTVEKRFPEDKLLLLDTQQESGMLLRQLANQKQRHLAFRDRRAYLFAHDADFMPSEESDLVGTLKISGYIRGRTLNVNSLLHIVGHGDFQMNQIDAPVDPFPLNPRVVKSQKKPSMSMEVCVTDAAADMEEGLKVLMKADPDQQETLQTEVIPDPMEGEQTWPTEEELDEANDSLKQRSRVVKKVPKGTSNYQAEWILDEGDESDGEGDESDDDIQHEGFMEEESQDGSGEEEEEECETMTLGESVRDDLYDEKVDEEDEERMLEKYKQERLEEMFPDEMDTPRDVAARIRFQKYRGLKSFRTSPWDPKENLPRDYARIFQFQNFVNTRKRIFKEIEEKETEGAEVGWYVTLHVSNVPVSVVESFRQGAPLIAFSLLPYEQKMSVLNMVVSRSPGNTEPVKAKEELIFHCGFRRFRASPLFSQHTAADKHKFQRFLTADAALVVTVFAPITFPPASVLLFKQRRNGMHSLIATGHLFSVDPDRMVIKRVVLSGHPFKIFTKTAVVRYMFFSRDDVLWFKPVELRTKWGRRGHIKEPLGTHGHMKCSFDGKLKSQDTVLMNLYKRVFPKWTYDPYVPEPVLWVKSDISSTVSEVDME	10_61756638	30	30	30	TRUE	18.7112
ENSRNOG00000002851	Fam104a	ENSRNOT00000004001	protein_coding	2552	-	3	ORFs_ccds	ENSRNOT00000004001_199_550	199	550	10_102181480_102200201	351	12983	0.815374	6.72925e-09	3	ENSRNOT00000004001_199_550:ENSRNOG00000002851:max_P_sites:protein_coding:ORFs_ccds:12983:3.0185706251754:18548.5670459514	MSERLRPRKRRRNGSDDDNHPPPQTKRSSRNPIFQDSWDTESSSSDSGGSSSSSINSPDRASGPESSLSHIIPGSCPSTPQPMPEQSALCQGPYFHINQTLKEAHFHSLQHRGRPPT	10_102181480	20	30	30	TRUE	13.3936
ENSRNOG00000008421	Klhl5	ENSRNOT00000004003	protein_coding	3443	-	11	ORFs_ccds	ENSRNOT00000004003_439_2317	439	2317	14_44806326_44844779	1878	3133	0.864347	9.52867e-12	11	ENSRNOT00000004003_439_2317:ENSRNOG00000008421:max_P_sites:protein_coding:ORFs_ccds:3133:399.419359481405:189.582095462498	MASTSDVPAFEFTAEGCGGAHWLDRPEVDDGTSEEENESDSSSSRTSNSSQTLSSCQTMEPCSSDEFFQALNHAEQTFKKMENYLRHKQLCDVILVAGDRRIPAHRLVLSSVSDYFAAMFTNDVREARQEEIKMEGVEPNSLWSLIQYAYTGRLELKEENIECLLSTACLLQLSQVVEACCKFLMKQLHPSNCLGIRSFADAQGCTDLHKVAHNYTMEHFMEVIRNQEFVLLPANEIAKLLASDDMNIPNEETILNALLTWVRHDLEQRQKDLSKLLAYIRLPLLAPQFLADMENNALFRDDIECQKLIMEAMKYHLLPERRPMLQSPRTKPRKSTVGTLFAVGGMDSTKGATSIEKYDLRTNMWTPVANMNGRRLQFGVAVLDDKLYVVGGRDGLKTLNTVECYNPKTKTWSVMPPMSTHRHGLGVAVLEGPMYAVGGHDGWSYLNTVERWDPQARQWNFVATMSTPRSTVGVAVLSGKLYAVGGRDGSSCLKSVECFDPHTNKWTLCAQMSKRRGGVGVTTWNGLLYAIGGHDAPTSNLTSRLSDCVERYDPKTDMWTAVASMSISRDAVGVCLLGDKLYAVGGYDGQTYLNIVEAYDPQTNEWTQVAPLCLGRAGACVVTVKI	14_44806326	1	30	30	TRUE	5.22258
ENSRNOG00000002956	Stim2	ENSRNOT00000004006	protein_coding	3392	-	12	ORFs_ccds	ENSRNOT00000004006_16_2443	16	2443	14_59199350_59323931	2427	11713	0.876206	1.28147e-14	12	ENSRNOT00000004006_16_2443:ENSRNOG00000002956:max_P_sites:protein_coding:ORFs_ccds:11713:856.536988598563:1983.34434782343	MNAAGCRAPRAAGEGSGLAPGGSLLPRRRGPGQLAASECPAAPVSAPPAAAPGRALGRPSRRRWAAMLLFGLLVAGVADGCDLVPRHLRGRRASGSAGAAASPSAAAAGERQALLTDPCMSLSPPCFTEEDRFSLEALQTIHKQMDDDKDGGIEVDESDEFIREDMKYKDATNKHSHLHREDKHITVEDLWKQWKTSEVHNWTLEDTLQWLIEFVELPQYEKNFRDNNVKGTTLPRIAVHETSFMISQLKISDRSHRQKLQLKALDVVLFGPLTRPPHNWMKDFILTISIVIGVGGCWFAYTQNKTSKEHVAKMMKDLESLQTAEQSLMDLQERLEKAQEENRTVAVEKQNLERKMMDEINYAKEEACRLRELREGAECELSRRQYAEQELEQVRMALKKAEKEFELRSSWSVPDALQKWLQLTHEVEVQYYNIKRQNAEMQLAIAKDEAEKIKKKRSTVFGTLHVAHSSSLDEVDHKILEAKKALSELTTCLRERLFRWQQIEKICGFQIAHNSGLPSLTSSLYSDHSWVVMPRVSIPPYPIAGGVDDLDEDTPPIVSQFPGTVAKPAGSLARSSSLCRSRRSIVPSSPQSQRAQLPAHAPLAAHPRHPHHPQHSLPSPDPDILSVSSCPALYRNEEEEEAIYFTAEKQWEVPDTASECDSLNSSIGRKQSPPSSLEIYQTLSSRKISRDELSLEDSSRGDSPVTADVSRGSPECVGLTETKSMIFSPASRVYNGILEKSCSMHQLSSGIPVPNPRHTSCSLAGSDSKPVQEASSVSRVGSIPHDLCHNGEKSKKPSKIKSLFKKKSK	14_59199350	26	30	30	TRUE	8.68732
ENSRNOG00000002949	Pgs1	ENSRNOT00000004007	protein_coding	2258	+	10	ORFs_ccds	ENSRNOT00000004007_1645_1855	1645	1855	10_107029647_107029858	210	31	0.806452	0.00139332	1	ENSRNOT00000004007_1645_1855:ENSRNOG00000002949:max_P_sites:protein_coding:ORFs_ccds:31:2.07185240326271:0.365837476956037	MTGVRSFSFASAMTPVWVSQRAPVGTMELRVWVPQGRQNPLFGVLTVKKGGTVGREAWPPTSPLFSETGQ	10_107029858	0	0	30	FALSE	9.70953
ENSRNOG00000002949	Pgs1	ENSRNOT00000004007	protein_coding	2258	+	10	ORFs_ccds	ENSRNOT00000004007_80_1610	80	1610	10_106992014_107025950	1530	7047	0.832269	4.54513e-22	9	ENSRNOT00000004007_80_1610:ENSRNOG00000002949:max_P_sites:protein_coding:ORFs_ccds:7047:258.708493940045:842.861754977051	MWSPWLLLAPLLSPTVPQVTSPPCCLCPEGVHRFQWIRNLVPEFGVSSSHVRVLSSPAEFFELMKGQIKIAKRRVVMASLYLGTGPLEQELVDCLESSLEKSLQAKFPSDLKVSILLDFTRGSRGRKNSRTMLLPLLQRFPEHVRVSLFHTPNLRGLLRLLIPERFNETIGLQHIKVYLFDNNVILSGANLSDSYFTNRQDRYVFLQDCAEIADFFTELVDAVGDVSLQLQGDDTVEVVDGMVHPYKGDRAAYCRAANKRVMDVIHSARTRQQMLHAQTFHSDSLLSQEEAAAAGDRRPAPDTWIYPLIQMKPFEIQIDEIVTETLLTEAERGAKVFLTTGYFNLTQAYMDLVLGTRAEYQILLASPEVNGFFGAKGVAGAIPAAYVHIERQFYSEVCSLGQQDRVQLQEYWRRGWTFHAKGLWLYLAGSSLPCLTLIGSPNFGYRSVHRDLEAQIAIVTESRALQQQLHQEQEQLYLRSGVVSSATFEQPGRQVKLWVKMVTPLIKNFF	10_107025950	29	30	30	TRUE	9.70953
ENSRNOG00000002823	Mapk9	ENSRNOT00000004010	protein_coding	3684	+	12	ORFs_ccds	ENSRNOT00000004010_261_1530	261	1530	10_35342722_35372202	1269	24128	0.832725	5.33457e-12	11	ENSRNOT00000004010_261_1530:ENSRNOG00000002823:max_P_sites:protein_coding:ORFs_ccds:24128:5393.10968932563:14551.2180601254	MSDSKSDGQFYSVQVADSTFTVLKRYQQLKPIGSGAQGIVCAAFDTVLGINVAVKKLSRPFQNQTHAKRAYRELVLLKCVNHKNIISLLNVFTPQKTLEEFQDVYLVMELMDANLCQVIHMELDHERMSYLLYQMLCGIKHLHSAGIIHRDLKPSNIVVKSDCTLKILDFGLARTACTNFMMTPYVVTRYYRAPEVILGMGYKENVDIWSVGCIMAEMVLHKVLFPGRDYIDQWNKVIEQLGTPSAEFMKKLQPTVRNYVENRPKYPGIKFEELFPDWIFPSESERDKIKTSQARDLLSKMLVIDPDKRISVDEALRHPYITVWYDPAEAEAPPPQIYDAQLEEREHAIEEWKELIYKEVMDWEERSKNGVKDQPSDAAVSSKATPSQSSSINDISSMSTEHTLASDTDSSLDASTGPLEGCR	10_35372202	30	30	30	TRUE	17.4567
ENSRNOG00000002944	RGD1304587	ENSRNOT00000004011	protein_coding	1265	+	7	ORFs_ccds	ENSRNOT00000004011_63_843	63	843	10_45559640_45561576	780	15478	0.836413	3.49742e-09	7	ENSRNOT00000004011_63_843:ENSRNOG00000002944:max_P_sites:protein_coding:ORFs_ccds:15478:145842.925233412:11480.2181926156	MFGSSRGGVRGGQDQFNWEDVKTDKQRENYLGNSLMAPVGRWQKGRDLTWYAKDRAPCTGPSREEELAAVREAEREALLAALGYKNVRKQPTGLSKEDFVEICKREGGDPEEKGVDRLLGLGSASGSAGRVALSREDKEAAKLGLSVFTHHRVDSEGPSTAPSATRKKPRAEDKAELDAESHKKSKKEKKKKKKKHKKHKKKKDKEHKREADSCSSSPSPARPRRQRHSDFSPCYKRKREHSQDSGRNPSHRRQDRSSDD	10_45561576	30	30	30	TRUE	11.9971
ENSRNOG00000006966	Nfia	ENSRNOT00000004017	protein_coding	3035	+	10	ORFs_ccds	ENSRNOT00000004017_115_1501	115	1501	5_116422014_116749865	1386	31622	0.853298	4.27574e-11	10	ENSRNOT00000004017_115_1501:ENSRNOG00000006966:max_P_sites:protein_coding:ORFs_ccds:31622:13440.7264287203:25599.8853707721	MSKEEERAVKDELLSEKPEVKQKWASRLLAKLRKDIRPEYREDFVLTVTGKKPPCCVLSNPDQKGKMRRIDCLRQADKVWRLDLVMVILFKGIPLESTDGERLVKSPQCSNPGLCVQPHHIGVSVKELDLYLAYFVHAADSSQSESPSQPSDADIKDQPENGHLGFQDSFVTSGVFSVTELVRVSQTPIAAGTGPNFSLSDLESSSYYSMSPGAMRRSLPSTSSTSSTKRLKSVEDEMDSPGEEPFYTGQGRSPGSGSQSSGWHEVEPGMPSPTTLKKSEKSGFSSPSPSQTSSLGTAFTQHHRPVITGPRASPHATPSTLHFPTSPIIQQPGPYFSHPAIRYHPQETLKEFVQLVCPDAGQQAGQVGFLNPNGSSQGKVHNPFLPTPMLPPPPPPPMARPVPLPMPDTKPPTTSTEGGAASPTSPTYSTPSTSPANRFVSVGPRDPSFVNIPQQTQSWYLG	5_116749865	30	30	30	TRUE	22.8383
ENSRNOG00000002999	Timmdc1	ENSRNOT00000004023	protein_coding	1328	+	7	ORFs_ccds	ENSRNOT00000004023_97_952	97	952	11_64790897_64815102	855	13733	0.853128	1.43565e-12	7	ENSRNOT00000004023_97_952:ENSRNOG00000002999:max_P_sites:protein_coding:ORFs_ccds:13733:20720.0376687654:7625.5943383991	MEAPPPAPRSRLCGAWGPFPRVFAAGAVAADSQSFVEDPELRSYVSDPGSSESGWDRLRQLFVKDEQRKISKEMDYICRAALSAGIIGWAYGGIPAFIYAKRRYIEQSQAEIYHNRFDAVQSAHRAATRGFIRYGWRWSWRTAVFVTIFNTVNTGLTVYRNKDALSHFAIAGAVTGGLFRINLGLRGLVAGGIIGALLGTPMGSLLMALEKHCGETVQERRQKDREAQQEQRLEEWRRNLQVTELLPMEIESGLEKIQPEKDAQRIEELLRLPRNPASPDKQSED	11_64815102	30	30	30	TRUE	24.7392
ENSRNOG00000002930	Ppl	ENSRNOT00000004026	protein_coding	6281	+	22	ORFs_ccds	ENSRNOT00000004026_78_5340	78	5340	10_10644649_10689283	5262	3906	0.869944	6.9734e-19	22	ENSRNOT00000004026_78_5340:ENSRNOG00000002930:max_P_sites:protein_coding:ORFs_ccds:3906:16.2538863486952:87.2075360721589	MHSLFRKKNKGKYSPTVQTRSISNKELSDLIEQLQKNADQVERNIVDTEAKMQSDLARMQDGQLPEHRDATLQNVSDSEKLLYVLEADSAIAKHMKHPQGDMIAEDIRQLKERVTNLRGKHKQMYSLAVREADPKVNWDALVDEKLDKLSSQSFGTDLPLVDSQVEQHNIFHNEVKAIGPHLAKDKEQNSELQAKYQKLLAASQARQQHLSSLQDYMQRCTNELYWLDQQAKGRIQYDWSDRNLDYPSRRRQYENFINRNLEAKEERINKLHTEGDQLLTAEHPGRNSIEAHMEAVHAEWKEYLNLLICEESHLKYMEDYHQFHKDMKDAQELLRKVDSDLNQKYSPDFKDRYQIELLLRELDDQEKALDKYEDVVRGLQKRGQQVLPLKYRRETPLKPIPVEALCDFEGDQGLISRGYSYTLQKNNGESWELTDSTGKKLMAPAVCFIIPPTDPEALALSDSLGSQYRSVRQKAAGSKHALQQRHEVLRTENPGDASDLQGRQLLAGLDQVASDLDRQEKAITGILRPPLEQGRAIEDSAERAKHLKNITNELLQIEPEKIQRTAECEAFVQALPGSGTTPLLKTRVEDTNQKYKRLVQLLEAAQEKVDVANRLENSLQRGRELLASHENRLMQDDTIPESDYMLDSKRQELEAMASELQAQKSLLGEVEQNLQVAKQCSSSLASRFQEHCPDLERQEAEVHKLNQRFNNLNQQVERRAQSLQSARDAYSEYCRGYDHVLQFLVKTPSYEPQETDSLSQMETKLKNQKNLLDEIASMEQGAQKVYADSQQYQQAVKDYELEAEKLRSLLDLENGRNSHVNKRARLQSPAAKVKEEEAALAAKFTEVNAINRQRLQNLEFALNLLRQQPEAGVTHETLQGREQGSGMEETWKIQKELEEEMERRQQLENEVKSAQEEIQTLKDQGPQESLVRKEVLKKVPDPALEESFQQLQQTLAEEQHKNQLLQEELGALQLRLQALEQETRDGGQEYVVKEVLRIEPDRAQEDEVLQLREELEGLRRQKGAREAEVLLLQQRVAALAAEKSRVQEKVTEREVVKLQNDPQLEAEYRRLQEEHQREGTLREKQEEELSFLQAKLRRLEKERAMAEGKITVKEVLKVEKDTAAEREVNDLSRQYEDEASKARTSQREKTELLRKIWALEEENAKVVVQEKVREIVRPDPKAESEVANLRLELVEQERKFRGAEEQLKSYQSELEALRNRGPQVEVKEVTKEVIKYTTDPETEQELQRLREEIMDKTRLIERCDLEIYQLKQEIQILKDTKPQVQTREVVQEILQFQEDPQTKKEVESLRIQLSEEKKKLVDLEGEQASQEEKIKRKEEELAQGKERIVRQEVVQYEDEPDLRAEVTAFTDSIDVELRQIDKLCVELRRLQHRRAELERQLEELERERQARRAAELEVQRLQQRLAALEQEEAKTGEKVTHTQKVVLQQDPQQTREHALLRAQLEEERHRRQLLEGELEPLRRKLAALEKTEIKEKVVFSESVQVEKGDTEQEIQRLKKSLEEESRSKRELDSEVTRLEAKLSELEFYNSKSSKELDFLREENHKLQLERQNLQLETRRLQSEIEMAATETRDLKNITMVDSGTHLNSRLWSLEKELDDLKKMSKDKDLEIDELQRRLGSVAVKREQRENHLRRSIVVIDPDTGRELSPEEAHRAGLIDWKMFVKLRSQECDWEEISVKGPNGESSVIHDRKSGKKFSIEDALQSGRLTPAQYDRYVNKDMSIQELAVLVSGQK	10_10689283	18	30	30	TRUE	2.30191
ENSRNOG00000003011	Gadd45gip1	ENSRNOT00000004027	protein_coding	1212	+	2	ORFs_ccds	ENSRNOT00000004027_1_685	1	685	19_25946979_25949002	684	35513	0.875989	2.12162e-10	2	ENSRNOT00000004027_1_685:ENSRNOG00000003011:max_P_sites:protein_coding:ORFs_ccds:35513:3102.17458259671:78503.6921096244	MAAPATRSRYLLRLTVTLGPRSRSYHAPPPPRRRPAPHWPDRENLMTPRWQLTPRYAAKQFGRHGAISGVPPASLWPSSEQLCELEAEEREWYPSLATMQESLRVQQQAAEARRQAREQHIAECMAKMPQMIENWRKQKRERWEKIQADKERRARLQAEAQEQLGYHVDPRSARFQELLQDLDKQQRKRLKEERQRQKKEARIAAMASAEGQDSAEAQDSAASGKPSS	19_25949002	30	30	30	TRUE	48.7254
ENSRNOG00000003003	Tbc1d19	ENSRNOT00000004030	protein_coding	1908	-	21	ORFs_ccds	ENSRNOT00000004030_129_1707	129	1707	14_59404066_59516782	1578	8031	0.849458	1.4986e-12	21	ENSRNOT00000004030_129_1707:ENSRNOG00000003003:max_P_sites:protein_coding:ORFs_ccds:8031:1104.52844071739:1327.07935409479	MLQEESDLSLIIAQIVQKLKGSNLYAQLERQAWACLQRPEIRLESLKEDIKEFFKISGWEKKLQNAVYSELNVFPLPSHPSAPPEHLKEPLVYMRKAQGSWEKRILKSLNSMCTELSIPLARKRPVGEQKELLNKWNEMGTDEPDLSLFRPVYAPKDFLEVLINLRNPNYENGDSLSFRTHLGLIQVPLKVKDIPELKECFVELGLNTGQLGIDDSTQVPPELFENEHVRIGQKVLAQQDSAAAQQYVRQGSPTALRAELWALILNISSQPEDILYYEQLKTNVIQHDLLVDSLIYKDVKLTASNDDYYFVFEDYLYQVLLCFSRDTSVLGHFAYNSASPPKSYIRGKLGLEEYAVFYPPNGVIPFHGFSMYVAPLCFLYHEPYKLYQIFREMYVRFFFRLHSISSHPSGIVSLCLLFETLLQTYLPQLFYHLREIGAQPLRISFKWMVRAFSGYLATDQLLLLWDRILGYNSLEILAVLAAAVFAFRAVNLMEVTSLAAAEAVLADLSTLKVMPLLQIFLFATVT	14_59404066	29	30	30	TRUE	8.66495
ENSRNOG00000002969	Itpkb	ENSRNOT00000004032	protein_coding	3934	+	8	ORFs_ccds	ENSRNOT00000004032_534_3297	534	3297	13_98617156_98707513	2763	37722	0.861381	5.1963e-13	7	ENSRNOT00000004032_534_3297:ENSRNOG00000002969:max_P_sites:protein_coding:ORFs_ccds:37722:3.84975916413639:17599.8118300148	MNSTNELKSGSPLPSGSETPQPSGRAALSPGSVFSPGRGASFLFPPAESLSLEEPGSAGGWRSGRRRLNSSSGSGGGSSSSNSSSSSGVGSPSWAGRLRGDAQQVVATRILSPPGPEEAQRKLRILQRELQNVQVNQKVGMFEAQIQAQTSAIQAPRSPRLGRARSPSPCPFRSSSQPPERVLAPCSPSEERRTKSWGEQCTETPDANSRRRSRLSTHPSKDKEGVAPLLGPASPTRLGTQSPSTSVRMERGSPASPRCGSPTPMEIDKRTAPSLEHFGTSLTLATKVAASAASAGPHPGHDSVLMEADCELGAMRPWEAHLERRGQFLGRETGSAPEPIRTHIREPPGRVERVHSVGGQGSWTPEVIKRPEEGTVDAQSSELSENPRWSRLPGDPGSVGPEKGGSRIPGIRGPQQTLDSMREGSSALGLLGGSQAAQPGSMDVETGISCGRMLEPLPPGEVTTNLKEPQCLPGDRMGMQPESSIVWPSAVEEAPLIWTCDTGIQLKGTWRSQDGDAHPSCQEKSPDQKDKACSPSNIPAIPAVIITDMGAQEDGGLEEIQGSPRGPLPLRKLSSSSASSTGFSSSYEDSEEDISSDPERTLDPNSAFLHTLDQQKPRVSKSWRKIKNMVQWSPFVMSFKKKYPWIQLAGHAGSFKAAANGRILKKHCESEQRCLDRLMADVLRPFVPAYHGDVVKDGERYNQMDDLLADFDSPCVMDCKMGIRTYLEEELTKARKKPSLRKDMYQKMVEVDPEAPTEEEKAQRAVTKPRYMQWRETISSTATLGFRIEGIKKEDGSVNRDFKKTKTREQVTEAFREFTKGNQNILIAYRDRLKAIRETLEVSPFFKCHEVIGSSLLFIHDKKEQAKVWMIDFGKTTPLPEGQTLQHDVPWQEGNREDGYLSGLNNLIDILTEMSQGSPLT	13_98707513	28	30	30	TRUE	37.6564
ENSRNOG00000003026	Rad23a	ENSRNOT00000004042	protein_coding	1417	-	9	ORFs_ccds	ENSRNOT00000004042_62_1115	62	1115	19_25949792_25955309	1053	39622	0.871864	4.90633e-09	9	ENSRNOT00000004042_62_1115:ENSRNOG00000003026:max_P_sites:protein_coding:ORFs_ccds:39622:0.0185284090529344:71433.1357279415	MAVTITLKTLQQQTFKIRMEPDETVKVLKEKIEAEKGRDAFPVAGQKLIYAGKILSDDIPIKEYHIDEKNFVVVMVTKAKAGQGTPAPPEASPTAAPEPSTPFPPAPASGMSHPPPSNREDKSSSEESATTTSPESISGSVPSSGSSGREEDAASTLVTGSEYETMLTEIMSMGYERERVVAALRASYNNPHRAVEYLLTGIPGSPEPEHGSVQESQAPEQPATEAGENPLEFLRDQPQFQNMRQVIQQNPALLPALLQQLGQENPQLLQQISRHQEQFIQMLNEPPGELADISDVEGEVGALGEEAPQMNYIQVTPQEKEAIERSPACPKLLARPGSDRWAPLGLCPSSL	19_25949792	30	30	30	TRUE	63.3562
ENSRNOG00000002989	Nmt1	ENSRNOT00000004046	protein_coding	2204	+	12	ORFs_ccds	ENSRNOT00000004046_380_1868	380	1868	10_91127068_91160385	1488	84390	0.878078	2.41649e-10	12	ENSRNOT00000004046_380_1868:ENSRNOG00000002989:max_P_sites:protein_coding:ORFs_ccds:84390:208.448177843259:179798.616973899	MADESETAVKLPAPSLPLMMEGNGNGHEHCSDCENEEDISHNRGGLSPANDTGAKKKKKKQKKKKEKGNDMDSTQDQPVKMNSLPAERIQEIQKAIELFSVGQGPAKTMEEASKRSYQFWDTQPVPKLGEVVNTHGPVEPDKDNIRQEPYTLPQGFTWDALDLGDRGVLKELYTLLNENYVEDDDNMFRFDYSPEFLLWALRPPGWLPQWHCGVRVVSSRKLVGFISAIPANIHIYDTEKKMVEINFLCVHKKLRSKRVAPVLIREITRRVHLEGIFQAVYTAGVVLPKPVGTCRYWHRSLNPRKLIEVKFSHLSRNMTMQRTMKLYRLPETPKTAGLRPMEKKDIPVVHQLLSRYLKQFNLTPVMNQEEVEHWFYPQENIIDTFVVENANGEVTDFLSFYTLPSTIMNHPTHKSLKAAYSFYNVHTQTPLLDLMSDALVLAKMKGFDVFNALDLMENKTFLEKLKFGIGDGNLQYYLYNWKCPSMGAEKVGLVLQ	10_91160385	30	30	30	TRUE	63.5936
ENSRNOG00000003038	Sft2d2	ENSRNOT00000004065	protein_coding	471	-	10	ORFs_ccds	ENSRNOT00000004065_1_469	1	469	13_83443227_83457887	468	15952	0.881081	2.17916e-08	10	ENSRNOT00000004065_1_469:ENSRNOG00000003038:max_P_sites:protein_coding:ORFs_ccds:15952:215016.184538026:23910.2552923975	MDKLKKVLSQDTEDRSGLFAVVESSSLSWSTRIKGFIVCFALGILCSLLGTLLLWVSRKGLFAVFYTLGNITSIGSTMFLMGPLKQLKRMFEPTRLIATILVLLFFVLTLCSAFLWNKGLALIFCILQSLALTWYSLSYIPYARDAVKKCFAVCLT	13_83443227	30	30	30	TRUE	1.48384
ENSRNOG00000003052	Cox18	ENSRNOT00000004074	protein_coding	1338	+	6	ORFs_ccds	ENSRNOT00000004074_66_1059	66	1059	14_19434818_19446098	993	17792	0.869604	1.54736e-08	6	ENSRNOT00000004074_66_1059:ENSRNOG00000003052:max_P_sites:protein_coding:ORFs_ccds:17792:28856.4187064209:13452.1306706009	MLCGSCAGLLRSLRTLQLRAPGSLPAWSSARLPTLPVWAAASVSAASPGGWYEALAASAPVHAAEEMLLSAQETTGLPWWGNILLSTVVLRGAVTLPLAAYQHYILAKVENLQPEIKDIAKRLNQEVAVCARQFGWSKRVARLTYLKNIRRLVSELYVRDNCHPFKATVLVWVQLPMWVFISVALRNLSTGATHSDGISVQDQLAAGGTLWFPDLTAVDSTWILPVSVGVVNLLIVEIFALQKIGKSRFQMYVTNFVRAVSVLMVPVAATVPSALVLYWLCSSLMGLSQNLLLRSPGFRQLCRIPPSRSDSETPYRDLSAAFCAKFLSRKR	14_19446098	30	30	30	TRUE	20.7303
ENSRNOG00000003031	Atp2b4	ENSRNOT00000004078	protein_coding	3612	+	20	ORFs_ccds	ENSRNOT00000004078_1_3610	1	3610	13_50103189_50149838	3609	31153	0.87709	5.09526e-19	20	ENSRNOT00000004078_1_3610:ENSRNOG00000003031:max_P_sites:protein_coding:ORFs_ccds:31153:211.538284825864:7941.65579486456	MTNPSGHNLPANSVAESYEGEFGCTLMDLRKLMELRAADAVTQISAHYGSVQEICARLKTSPVEGLSGNPADLEKRRLVFGKNMIPPKKPKTFLELVWEALQDVTLIILEIAAIISLVLSFYRPPGGENEICGHIVSNPEEDEEGETGWIEGAAILASVIIVVFVTAFNDWSKEKQFRGLQSRIELEQKFSIIRNGQLIQLPVAEIVVGDIAQVKYGDLLPADGILIQGNDLKIDESSLTGESDHVKKTLDKDPMLLSGTHVMEGSGRMVVTAVGINSQTGIIFTLLGANEEEDDEKKKKGKKQGVSENRNKAKTQDGVALEIQPLNSQEGLDSEEKEKKASKGPKKEKSVLQGKLTRLAVQIGKAGLIMSILTVLILILYFVVDNFVIQRRAWLPECTPVYIQYFVKFFIIGVTVLVVAVPEGLPLAVTISLAYSVKKMMKDNNLVRHLDACETMGNATAICSDKTGTLTMNRMTVVQAYIGGTHYRQIPKPDDLPPNVLDLIVNSICINSAYTSKILPPEKEGGLPRQVGNKTECGLLGFVTDLKQDYQAVRSEMPEEKLFKVYTFNSVRKSMSTVIRKPEGGFRVFSKGASEIMLRKCDRILNKEGGIVPFKTKDRDNMVRNVIEPMASEGLRTIGIAYRDFDGEEPSWENENEIFTGLVCIAVVGIEDPVRPEVPDAINKCKRAGITVRMVTGDNVNTARAIATKCGILTPGDDFLCLEGKEFNRLIRNEKGEVEQEKLDKVWPRLRVLARSSPTDKHTLVKGIIDSNIGEQRQVVAVTGDGTNDGPALKKADVGFAMGIAGTDVAKEASDIILTDDNFTSIVKAVMWGRNVYDSISKFLQFQLTVNVVAVIVAFSGACITQDSPLKAVQMLWVNLIMDTFASLALATEPPTDSLLRRRPYGRNKPLISRTMMKNILGHAVYQLGIVFLLVFAGDKLFDIDSGRKAPLNSPPSQHYTIVFNTFVLMQLFNEINSRKIHGEKNVFAGVYRNIIFCSVVLGTFFCQILIVEVGGKPFSCTNLTMEQWMWCLFIGIGELLWGQVISAIPTKSLKFLKEAGHGSDKEEISKDAEGLEEIDHAEMELRRGQILWVRGLNRIQTQIRVVKVFHSFRDVIHKSKNQVSIHSFMTQPEYAADDEMSQSFLNQEESPSLASKSRITKRLSDAETVSQNNTNNNAVDCHQVQIVASHPNSPLQSQETPV	13_50149838	30	30	30	TRUE	6.0143
ENSRNOG00000024578	Ttyh2	ENSRNOT00000004081	protein_coding	2742	+	14	ORFs_ccds	ENSRNOT00000004081_49_1747	49	1747	10_103206062_103247868	1698	9735	0.891217	5.05271e-12	14	ENSRNOT00000004081_49_1747:ENSRNOG00000024578:max_P_sites:protein_coding:ORFs_ccds:9735:298.845473314379:2252.55529583963	MRRGLGGAEPDRVLSWVVVSAVAVAADLPQLVLAMPAARVEYIAPWWVVWLHSVPHLGLRLQRVDSTFSPSDETYQESLLFLGMLAAIGLGLNLIFLAIYLVCTCCCRRDHTVQTKQPDSCCVTWTAVMAGLLCCAAVGVGFYGNSETNDGVHQLIYSLDNANHTFSGMDELVSGNTQKMKVDLEQHLARLSEIFAARGDYMQTLKFMQQMAGNIVNQLSGLPVWREVTEELTALSHQTAYVEHYRWLSYLLLFILDLVICLVTCLGLARRSKCLLASMLCCGILALVLSWASLAADAAAAVGTSDFCMVPDVYILNNTQNQISSEVTRYYLHCSQSQISPFQQSLTIFQRSLTTMQIQVVGLLQFAVPLFPTAEKDLLGIQLLLNNSETSLHQLTAMLDCRGLHKDYLDALTGICYDGIEGLLFLGLFSLLAALAFSTLTCAGPRAWKHFINRDRDYDDIDDDDPFNPQARRIAAHNPARGQLHSFCSYSSGLGSQCSLQPPTQTISNAPVSEYMNQAILFGGNPRYENVPLIGRGSPPPTYSPSMRATYMSVADEHLRHYEFPS	10_103247868	11	30	30	TRUE	4.14056
ENSRNOG00000003048	Tiprl	ENSRNOT00000004083	protein_coding	1738	-	7	ORFs_ccds	ENSRNOT00000004083_92_905	92	905	13_83479807_83504402	813	27979	0.865649	6.67216e-14	7	ENSRNOT00000004083_92_905:ENSRNOG00000003048:max_P_sites:protein_coding:ORFs_ccds:27979:41081.3757412666:30512.995461832	MMIHGFQSSHQDFSFGPWKLTASKTHIMKSADVEKLADELHMPSLPEMMFGDNVLRIQHGSGFGIEFNATDALRCVNNYQGMLKVACAEEWQESRTEGEHSKEVIKPYDWTYTTDYKGTLLGESLKLKVVPTTDHIDTEKLKAREQIKFFEEVLLFEDELHDHGVSSLSVKIRVMPSSFFLLLRFFLRIDGVLIRMNDTRLYHEADKTYMLREYTSRESKIANLMHVPPSLFTEPNEISQYLPIKEAVCEKLVFPERIDPNPVDSESAPSE	13_83479807	29	30	30	TRUE	15.2273
ENSRNOG00000003029	Calr	ENSRNOT00000004091	protein_coding	1865	-	9	ORFs_ccds	ENSRNOT00000004091_64_1312	64	1312	19_25957324_25961602	1248	370991	0.888264	7.8661e-13	9	ENSRNOT00000004091_64_1312:ENSRNOG00000003029:max_P_sites:protein_coding:ORFs_ccds:370991:3833082.40974216:4387366.85695104	MLLSVPLLLGLLGLAAADPAIYFKEQFLDGDAWTNRWVESKHKSDFGKFVLSSGKFYGDQEKDKGLQTSQDARFYALSARFEPFSNKGQTLVVQFTVKHEQNIDCGGGYVKLFPGGLDQKDMHGDSEYNIMFGPDICGPGTKKVHVIFNYKGKNVLINKDIRCKDDEFTHLYTLIVRPDNTYEVKIDNSQVESGSLEDDWDFLPPKKIKDPDAAKPEDWDERAKIDDPTDSKPEDWDKPEHIPDPDAKKPEDWDEEMDGEWEPPVIQNPEYKGEWKPRQIDNPDYKGTWIHPEIDNPEYSPDANIYAYDSFAVLGLDLWQVKSGTIFDNFLITNDEAYAEEFGNETWGVTKAAEKQMKDKQDEEQRLKEEEEDKKRKEEEEAEDKEDEDDRDEDEDEEDEKEEDEEDATGQAKDEL	19_25957324	30	30	30	TRUE	262.423
ENSRNOG00000003064	Bst1	ENSRNOT00000004094	protein_coding	957	-	9	ORFs_ccds	ENSRNOT00000004094_1_955	1	955	14_71798653_71814522	954	4654	0.834551	5.43716e-12	9	ENSRNOT00000004094_1_955:ENSRNOG00000003064:max_P_sites:protein_coding:ORFs_ccds:4654:988.250046104146:714.067422061774	MAVQACALSLRLGLWMSLLLPVLPGAGARAAGARWSGEGTTPHLQSIFLGRCAEYTTLLSLEPGNKNCTAIWEAFKVVLDKDPCSVLPSDYDLFINLSRHAIPRDKSLFWENNHLLVMSYAENTRRLMPLCDVLYGKVGDFLSWCRQENASGLDYQSCPTAEDCENNAVDAYWKSASMQYSRTVRSDNVMLNGSEPKGAYPTKGFFADFEIPYLQKDKITRIEIWVMHEVGGPHVESCGEGSVKILEDRLEALGFQHSCINDYPPVKFLMCVDHSTHPDCAMNSASASMWRESPALHAIGDISLIISLLVALASSSQA	14_71798653	23	30	30	TRUE	5.96082
ENSRNOG00000003073	Gpr161	ENSRNOT00000004104	protein_coding	2128	+	6	ORFs_ccds	ENSRNOT00000004104_345_1929	345	1929	13_83554990_83571307	1584	703	0.769559	6.51377e-09	5	ENSRNOT00000004104_345_1929:ENSRNOG00000003073:max_P_sites:protein_coding:ORFs_ccds:703:54.261930562593:10.4714806417867	MSLNSSLSYRKELSNLTAAEGGEGGAVSEFIAIIIITVLVCLGNLVIVVTLYKKSYLLTLSNKFVFSLTLSNFLLSVLVLPFVVTSSIRREWIFGVVWCNFSALLYLLISSASMLTLGVIAIDRYYAVLYPMVYPMKITGNRAVMALVYIWLHSLIGCLPPLFGWSSVEFDEFKWMCVAAWHREPGYTVFWQIWCALFPFLIMLVCYGFIFRVARVKARKVHCGTVVTVEEDAQRSGRKNSSTSTSSSGSRRNALQGVVYSANQCKALITILVVIGAFMVTWGPYMVVITSEALWGKNYVSPTLETWATWLSFTSAICHPLIYGLWNKTVRKELLGMCFGDRYYRESFVQRQRTSRLFSISNRITDLGLSPHLTALMAGGQSLGHSSSTGDTGFSYSQDSGTDVMLLEDGASDDSPPQHCTCPPKRRSSVTFEDEVEQIKEAAKNSILHVKAEVHKSLDSYAASLAKAIEAEAKINLFGEEALPGVLFTARTVPGASFGGRRGSRTLVNQRLQLQSIKEGNVLAAEQS	13_83571307	4	27	27	TRUE	1.27225
ENSRNOG00000003068	RGD1564036	ENSRNOT00000004111	protein_coding	1266	+	7	ORFs_ccds	ENSRNOT00000004111_37_1066	37	1066	10_35680694_35704577	1029	1641	0.769653	2.33978e-10	7	ENSRNOT00000004111_37_1066:ENSRNOG00000003068:max_P_sites:protein_coding:ORFs_ccds:1641:55.3152481376662:67.1162344475294	MAPAQQSRVLRCCSCHIFQAHQVKKSLKWTCKACGEKQSFVRAYGEGSGADCRRHVQKLNLLQGQASELSLRSVEEAVNASEEENAGPQQAKDGSQQALSEPLESRWLKYLDQDCEGQELDRGRPALKTQLSASAKWPNLPCSPARPRKRKWDQSTGQPAHSPRVQGVDSGEDNFQHQDSTGLSGTEQQGISPALSTTNHIRELGFPRWKLPSPVTQVNAPSSKWARFLLSPENSPQVDGKPTSPLQEGTRRSGLAQIEQGTLETKTPGEGHFIRDPATIRPPLTIHTTTPQPDKPDRKTPEQPWATGTPQADGGLLAQGTQKAPSMQLHNLFTTGEDFEDDL	10_35704577	25	25	25	TRUE	3.01999
ENSRNOG00000003070	Pigl	ENSRNOT00000004113	protein_coding	1585	+	7	ORFs_ccds	ENSRNOT00000004113_200_956	200	956	10_48774027_48831227	756	1055	0.827488	4.10324e-10	7	ENSRNOT00000004113_200_956:ENSRNOG00000003070:max_P_sites:protein_coding:ORFs_ccds:1055:15.4076768074324:47.7645215290675	MEVVGLLCVAVAVLTWGFLRVWNSAERMRSPEQAGLPGAGSRALVVIAHPDDEAMFFAPTILGLARLKQQVSLLCFSSGNYYNQGEIRKKELLQSCAVLGIPPSRVMIIDKREFPDDPEVQWDTEHVASTILQHIHANATDLVVTFDAEGVSGHSNHIALYKAVRALHSGGKLPEGCSVLTLQSVNVLRKYVFLLDLPWTLLSPQGVLFVLTSKEVAQAKKAMSCHRSQLLWFRHLYTVFSRYMSVNSLQLL	10_48831227	16	28	28	TRUE	1.55867
ENSRNOG00000003018	Olfml2b	ENSRNOT00000004117	protein_coding	3122	+	8	ORFs_ccds	ENSRNOT00000004117_410_2648	410	2648	13_88995725_89032014	2238	15157	0.873458	2.39484e-16	8	ENSRNOT00000004117_410_2648:ENSRNOG00000003018:max_P_sites:protein_coding:ORFs_ccds:15157:1182.47387690651:3470.79702173184	MAYPLPLVLCFALVVARVWGSSTPPTGTSEPPDVQTVAPTEDDVLQNEADNQENVLSQLLGDYDKVKAVSEGSDCQCKCVVRPLGRDACQRINEGASRKEDFYTVETITSGSSCKCACVAPPSAVNPCEGDFRLQKLREADSRDLKLSTIIDMLEGAFYGLDLLKLHSVTTKLVGRVDKLEEEVSKNLTKENEQIKEDVEEIRTELNKRGKENCSDNILGNMPDIRSALQRDAAAAYAHPEYEERFLQEETVSQQINSIELLRTQPLAPPTVMKPRQPSQRQVHLRGRLASKPTVIRGITYYKAKVSEEENDIEDQHDELFSGDSGVDLLIEDQLLRQEDLLMSATRRPATTRHAAAVSTDASVQATALSSEPAQASASAPSLVDPASQAPDRQLLASPQTTTVSPETMGVMPSTQVSPTTVAHTAIQPPPAMIPGDIFVEALHLVPMSPDTVGTDMAEEEGTARQEATSASPILSPEEEDDIRNVIGRCKDTLSTITGPTTQNTYGRNEGAWMKDPLAKDDRIYVTNYYYGNTLVEFRNLENFKQGRWSNSYKLPYSWIGTGHVVYNGAFYYNRAFTRNIIKYDLKQRYVAAWAMLHDVAYEETTPWRWQGHSDVDFAVDENGLWLIYPALDDEGFSQEVIVLSKLNAVDLSTQKETTWRTGLRRNFYGNCFVICGVLYAVDSYNQRNANISYAFDTHTNTQIVPRLLFENEYSYTTQIDYNPKDRLLYAWDNGHQVTYHVIFAY	13_89032014	30	30	30	TRUE	7.89971
ENSRNOG00000003069	Cd38	ENSRNOT00000004121	protein_coding	2247	-	8	ORFs_ccds	ENSRNOT00000004121_11_920	11	920	14_71716596_71754661	909	17994	0.830721	1.44347e-11	8	ENSRNOT00000004121_11_920:ENSRNOG00000003069:max_P_sites:protein_coding:ORFs_ccds:17994:0.0132808361592968:11948.5122542943	MANYEFSQVSEDRPGCRLTRKAQIGLGVGLLLLVALVVVVVIVLWPRSPLVWKGKPTTKHFADIILGRCLIYTQILRPEMRDQDCKKILSTFKRGFISKNPCNITNEDYAPLVKLVTQTIPCNKTLFWSKSKHLAHQYTWIQGKMFTLEDTLLGYIADDLRWCGDPSTSDMNYDSCPHWSENCPNNPVAVFWNVISQKFAEDACGVVQVMLNGSLSEPFYRNSTFGSVEVFNLDPNKVHKLQAWVMHDIKGTSSNACSSPSINELKSIVNKRNMIFACQDNYRPVRFLQCVKNPEHPSCRLNV	14_71716596	30	30	30	TRUE	10.1913
ENSRNOG00000003086	Cenpv	ENSRNOT00000004127	protein_coding	753	-	9	ORFs_ccds	ENSRNOT00000004127_1_751	1	751	10_48846730_48860901	750	3010	0.816279	9.38505e-08	9	ENSRNOT00000004127_1_751:ENSRNOG00000003086:max_P_sites:protein_coding:ORFs_ccds:3010:793.424938061576:418.718137921553	MRRTRSAVATDPREQRRSGASGGLSGGESRARRYQSRTRAGGGGGAASSQLSSKPRPKPPPRALAAAAEEPPPADTPVASLSISDTLPQKEAWESFQSQELLVFWGRGFMILDLFEYQGLVKHTGGCHCGAVRFEVWASADLHIFDCNCSICKKKQNRHFIVPASRFKLLKGAESITTYTFNTHKAQHTFCKRCGVQSFYTPRSNPGGFGIAPHCLDEGTVRSVVTEEFNGSDWERAIKEHKTIKNMSKE	10_48846730	29	30	30	TRUE	9.08597
ENSRNOG00000003088	Arhgap31	ENSRNOT00000004138	protein_coding	4643	+	12	ORFs_ccds	ENSRNOT00000004138_159_4443	159	4443	11_64601187_64714053	4284	35952	0.83987	1.05275e-18	12	ENSRNOT00000004138_159_4443:ENSRNOG00000003088:max_P_sites:protein_coding:ORFs_ccds:35952:17807.146512191:7838.70945853346	MKNKGAKQKLKRKGAASAFGCDLTEYLESSGQDVPYVLKSCAEFIETHGIVDGIYRLSGVTSNIQRLRQEFGSDQCPDLTREVYLQDIHCVGSLCKLYFRELPNPLLTYELYEKFTEAVSHCPEEGQLARIQNVIQELPPPHYRTLEYLIRHLAHIASFSSKTNMHARNLALVWAPNLLRSKKIEATICNGDAAFLAVRVQQVVIEFILNHADQIFNGGAPGALQQDESRTITKSLTLPALSLPMKLVSLEEAQARSLATNHPARKERRENSLPEIVPSMGTPFHTVLELPDNKRKLSSKSKKWKSIFNLGRSGSDSKSKLSRNGSVFVRGQRLSVEKATIRPAKSMDSLCSVPVEGKENKGNFNRTVTTGGFFIPATKMHASSTGSSCDLSKEGEWSQEGMPAGAEGGCEVGGQIRPLPEQLKVFRPIGDPESEQSAPKLLGMFYTSSDSPGKSVFTSSLFQMEPSPRHQRKALNISEPFAVSVPLRVSAVISTNSTPCRTPPKELQSLSSLEEFSFQGSESGGWPEEEKPLGAEPFPGSVPKKAATEDTKPEHEAPGRAECNQSLPLDPGTPLEKKTLDISLGSQLSKEPEKWPNAEKAMEESQGASQTKLSTPQESPRARTKPVLLHEMDEDDLAQALIWPEIQQELKIIESEEEFSSLPPPAQKTSPMTESSPAPFPSPEAPESLPSSSAPLEVWTRDSANQSIQETAILTNREKLEPVCSLLESESEQAVSPDPSTLAPLEILLFEKVSSPARIEIGGPGNLSPPLPPAPPPPTPLEEEPQVLLSHEGPDREDASRDSRTDLYTEQPNSEDSPGIPRLCQREEAIASPNEKQDAKQAVPESKDPGLPSPTKEVEVIPQEEGDASHSAQEPSDCDEDDTVIDTAQHGLEMVEPWEEPQWVTSPLHSPTLKEIQESQTQGSQGHRLERRLRHRPSLRQSHSLDSKTTGQSHWALEAPFSSSCASLETERNYEPLQTPSARIKIAGLEEKALKAFREFSGLKGLEVLPSQKGSSGIQPKPVETNFISLTEGKEQGPQLEFSNPQIKHNDVPGPDSSEGSSPGAQDSTSPGEHPLKLQLKSTECGPSKGKHRPSSLNLDSAIPIADLFRVENGASFSSPGIELSELGDTKVIWMSSSQGKAAPWSSQDTQDLGIVAHALTGRRNSAPVSVSAVRTSFMVKMCQAKAVPVIPPKIQYTQIPQPLPSQNTGEGGAQPPERNQEEPGSTPETPQKPTKDDSPSSLGSPEEEQPKQEQGASASRRKASTTSCVAEGSFCSAEPGPSTLVSSQDAMGQCRKRTSETEPSEDNLLSSKLERASGGPKPTHRPRPGRPQSLILFPIMDHLPSSPTVIDSKVLLSPIRSPSQTVSPGLLCGELAENTWVTPEGVTLRNKMTIPKNGQRLETSTSCFYQPQRRSVILDGRSGRQIE	11_64714053	30	30	30	TRUE	23.3238
ENSRNOG00000003088	Arhgap31	ENSRNOT00000004138	protein_coding	4643	+	12	ORFs_ccds	ENSRNOT00000004138_256_271	256	271	11_64601284_64674768	15	487	0.560575	0.00899204	2	ENSRNOT00000004138_256_271:ENSRNOG00000003088:max_P_sites:protein_coding:ORFs_ccds:487:145.407589090776:202.565645876786	MFHMC	11_64674768	1	1	30	TRUE	23.3238
ENSRNOG00000003088	Arhgap31	ENSRNOT00000004138	protein_coding	4643	+	12	ORFs_ccds	ENSRNOT00000004138_556_604	556	604	11_64690035_64691002	48	211	0.563981	0.0468448	2	ENSRNOT00000004138_556_604:ENSRNOG00000003088:max_P_sites:protein_coding:ORFs_ccds:211:145.407589090776:35.4847886901998	MLSRSSPHPIIGPWNT	11_64691002	1	6	30	TRUE	23.3238
ENSRNOG00000003033	Plcd3	ENSRNOT00000004140	protein_coding	2933	-	15	ORFs_ccds	ENSRNOT00000004140_85_2449	85	2449	10_91165296_91185969	2364	19479	0.878125	5.57835e-14	15	ENSRNOT00000004140_85_2449:ENSRNOG00000003033:max_P_sites:protein_coding:ORFs_ccds:19479:24731.8120670001:5866.71666466047	MLCGGWRRSRRSPEEPRVSAQVAAPLAFLPSPASSDSSTKRPGLRALKKMGLTEDEDVQAMLRGSKLLKIRSRTWHKERLYRLQEDGLSVWFQRRIPRAASQHIFFVQHIEAVREGHQSEGLRRFGGAFAPARCLTIAFKGRRKNLDLAAPTAEEAQRWVRGLAKLRARLDAMSQRERLDHAHTWIHSYLHRADSDQDSKMSFKEIKSLLRMVNVDMNDMYAYRLFKECDHSNNERLEGAEIEAFLRRLLKRPELEEIFRRYSGEDRVLSASELLEFLEDQGEDGATLACAQKLIQTYELNETAKQHELMTLDGFMMYLLSPEGAALNVAHTCVFQDMGQPLAHYFISSSHNTYLTDSQIGGTSSTEAYIRAFTQGCRCVELDCWEGPGGEPVIYHGHTLTSKILFRDVIQAVRDHAFTLSPYPVILSLENHCGLEQQIVMARHLRNILGDMLVTQALDSQNPEELPSPEQLKCRVLVKGKKLPAARNEDGRILSDREDEDEDEEEAEEALETAEQRKRAKQISPELSALVVYCCATRLRTLEPSPGPPQPCKIGSLSERKARKFTREAGTSFVRHNTQQLTRVYPLGLRMTSANYNPQEMWNSGCQLVALNFQTPGYEMDLNTGRFLINGQCGYVLKPAYLRQLNTTFDPECPGPPRTTLTVQVLTAQQLPKLNVEKPNSIVDPLVRVEIYGVPEDCAHKETDYVLNNGFNPCWEQTLQFQLRAPELVLVRFVVEDYDTTSPNDFVGQFTLPLNSLKQGYRHIHLLSKDGASLSPATLFVHIRIENS	10_91165296	29	30	30	TRUE	19.0465
ENSRNOG00000003111	Ovca2	ENSRNOT00000004150	protein_coding	2935	-	2	ORFs_ccds	ENSRNOT00000004150_11_692	11	692	10_62019590_62020498	681	5478	0.817634	2.1531e-09	2	ENSRNOT00000004150_11_692:ENSRNOG00000003111:max_P_sites:protein_coding:ORFs_ccds:5478:793.944309565907:1519.39984972431	MAARQTLRVLCLAGFRQSERGFREKTGALRKALRGHAELVCLSGPHPVTEAAASEGAGTDSGPCSPEEQPRGWWFSEEEADVFSALEEPTVCRGLEAALETVAQALDKLGPFDGLLGFSQGAALAAFVCALGQAGDPRFPLPRFIILVSGFCPRGLDHKEPILQSPISLPSLHVFGDTDRVIPSQESMQLASRFLGAVTLTHSGGHFIPAAASHRQAYLKFLDQFAE	10_62019590	30	30	30	TRUE	4.21841
ENSRNOG00000003065	Glyr1	ENSRNOT00000004159	protein_coding	3478	+	16	ORFs_ccds	ENSRNOT00000004159_12_1668	12	1668	10_10725830_10759470	1656	41169	0.876971	5.54403e-17	16	ENSRNOT00000004159_12_1668:ENSRNOG00000003065:max_P_sites:protein_coding:ORFs_ccds:41169:3306.09529232746:32773.367107713	MAAVSLRLGDLVWGKLGRYPPWPGKIVNPPKDLKKPRGKKCFFVKFFGTEDHAWIKVEQLKPYHAHKEEMIKINKGKRFQQAVDAVEEFLRRAKGKDQTSSHTSADDKNRRNSSEERSRPNSGDEKRKLSLSEGKVKKNMGEGKKRVTSGSADRGSKCLKRAQEQSPRKRGRPPKDEKDLTIPESSTVKGMMAGPMAAFKWQPTASEPVKDADPHFHHFLLSQTEKPAVCYQAITKKLKICEEETGSTSIQAADSTAVNGSITPTDKKIGFLGLGLMGSGIVSNLLKMGHTVTVWNRTAEKCDLFIQEGARLGRTPAEVVSTCDITFACVSDPKAAKDLVLGPSGVLQGIRPGKCYVDMSTVDADTVTELAQVIVSRGGRFLEAPVSGNQQLSNDGMLVILAAGDRGLYEDCSSCFQAMGKTSFFLGEVGNAAKMMLIVNMVQGSFMATIAEGLTLAQVTGQSQQTLLDILNQGQLASIFLDQKCQNILQGNFKPDFYLKYIQKDLRLAIALGDAVNHPTPMAAAANEVYKRAKALDQSDNDMSAVYRAYIH	10_10759470	30	30	30	TRUE	20.3508
ENSRNOG00000003108	Acbd4	ENSRNOT00000004163	protein_coding	1786	+	9	ORFs_ccds	ENSRNOT00000004163_289_1267	289	1267	10_91188033_91196054	978	5399	0.868865	4.91399e-07	8	ENSRNOT00000004163_289_1267:ENSRNOG00000003108:max_P_sites:protein_coding:ORFs_ccds:5399:4929.74274136977:1436.15231081139	MGTEKEEPDCQKQFQAAVSVIQNLPKNGSYRPSYEEMLRFYSYYKQATAGPCLVPRPGFWDPIGRYKWDAWNSLGKMSREEAMSAYITEMKLVAQKVIDTVPLGEVAEDMFGYFEPLYQVIPDMPRPPETFLRRVTGWQEPAVNRDVQAAPEPSHPPKEPAPPSPESRLPRDLDLEVFCDSVEQLEPELVRVPVLSPVPAESELPHLHTGTGDSAQRVWAEQKEAAGRELTTRSSPESPEGFGGSLMGPQELDRWLVGTVQAMQESMKDVHRRLQILESKPQPLEQQRSPRTRPWPLGLSTPTLLFFILWPFVVQWLFRQFRTQRR	10_91196054	30	30	30	TRUE	13.2317
ENSRNOG00000002997	Slc9a3r2	ENSRNOT00000004172	protein_coding	2146	-	7	ORFs_ccds	ENSRNOT00000004172_102_1113	102	1113	10_14004353_14013768	1011	55046	0.867402	1.25285e-13	7	ENSRNOT00000004172_102_1113:ENSRNOG00000002997:max_P_sites:protein_coding:ORFs_ccds:55046:164754.353842133:101249.484264815	MAAPESLRPRLCRLVRGEQGYGFHLHGEKGRRGQFIRRVEPGSPAEAAALRAGDRLVEVNGVNVEGETHHQVVQRIKAVEGQTQLLVVDKETDEELCRRQLTCTEEMAHRGLPPAHNPWEPKPDWACSGSLGSDTGQKDVNGPPRELRPRLCHLRRGPQGYGFNLHSDKSRPGQYIRSVDPGSPASLSGLRAQDRLIEVNGQNVEGLRHAEVVARIKAQEDEARLLVVDPETDEHFKRLRVVPTEDHVEGPLPSPVTNGTSLAQLNGGSVCSSRSDLPGSEKDNEDGSAWKRDPFQESGLHLSPTAAEAKEKARATRVNKRAPQMDWNRKREIFSNF	10_14004353	30	30	30	TRUE	53.4729
ENSRNOG00000003127	Spryd4	ENSRNOT00000004173	protein_coding	1478	-	2	ORFs_ccds	ENSRNOT00000004173_7_628	7	628	7_2622811_2623774	621	19197	0.872272	1.44091e-14	2	ENSRNOT00000004173_7_628:ENSRNOG00000003127:max_P_sites:protein_coding:ORFs_ccds:19197:0.829376003779003:20899.1972611113	MALPFARCWNLYRWGTKRWGVTAGESRRGISFKLEEKTAHSSLALFRGDTGVKYGLVGLEPTKVALNLERFRDWAVVLADTTVTSGRHYWEVTVKRSQQFRIGVADVDMSRDSCVGADDRSWVFSYAQRKWHSMLANEKAPIKGIGQPEKVGLLLDYEAKKLSLVDVNRISVIHTLQTDFRGPVAPAFALWDGELLTHSGLEVPKGL	7_2622811	30	30	30	TRUE	15.8223
ENSRNOG00000003119	Gc	ENSRNOT00000004174	protein_coding	1795	+	13	ORFs_ccds	ENSRNOT00000004174_182_1610	182	1610	14_20267072_20298027	1428	15216	0.887224	3.11828e-18	12	ENSRNOT00000004174_182_1610:ENSRNOG00000003119:max_P_sites:protein_coding:ORFs_ccds:15216:3234.68302319258:5198.05446337713	MKRVLVLLLALAFGHALERGRDYEKDKVCQELSTLGKDDFRSLSLILYSRKFPSSTFEQVSQLVKEVVSLTEECCAEGADPNCYDTRTSELSIKSCESDAPFPVHPGTSECCTKEGLERKLCMAALSHQPQEFPAYVEPTNDEICEAFRKDPKGFADQFLFEYSSNYGQAPLPLLVGYTKSYLSMVGSCCTSAKPTVCFLKERLQMKQLSLLTTMSNRVCSQYAAYGKEKSRMSHLIKLAQKVPTANLEDVLPLAEDLTEILSRCCKSTSEDCMARELPEHTLKICGNLSKKNSKFEECCYETTPMGIFMCSYFMPTAEPLQLPAIKLPTSKDLCGQSATQAMDQYTFELSRRTQVPEVFLSKVLDTTLKTLRECCDTQDSVSCFSTQSPLMKRQLTSFIEKGQEMCADYSENTFTEYKKKLAERLRTKMPNASPEELADMVAKHSDFASKCCSINSPPRYCSSQIDAEMRDILQS	14_20298027	30	30	30	TRUE	7.11202
ENSRNOG00000003125	Rogdi	ENSRNOT00000004176	protein_coding	1529	+	11	ORFs_ccds	ENSRNOT00000004176_191_1052	191	1052	10_10761667_10765619	861	11705	0.86903	1.82096e-09	11	ENSRNOT00000004176_191_1052:ENSRNOG00000003125:max_P_sites:protein_coding:ORFs_ccds:11705:28740.0168310607:6732.77365256085	MATAMAASAAERAVLEEEFRWLLHAEVHAVLRQLQDILKEASLRFTLPGPSTEGPAKQENFILGSCGTDQVKGVLTLQGDALSQADVNLKMPRNNQLLHFAFREDKQWKLQQIQDARNHVSQAIYLLANRDESYQFKTGAEVLKLMDAVMLQLTRARNRLTTPATLTLPEIAASGLTRMFAPTLPSDLLVNVYINLNKLCLTVYQLHTLQPTSTKNFRPAGGAVLHSPGAMFEWGSQRLEVSHVHKVECVIPWLNDALVYFTVSLQLCQQLKDKISVFSSYWSSRPF	10_10765619	23	30	30	TRUE	16.3563
ENSRNOG00000003100	Dusp12	ENSRNOT00000004179	protein_coding	1280	-	6	ORFs_ccds	ENSRNOT00000004179_19_1036	19	1036	13_89258554_89267383	1017	3618	0.770868	1.63654e-12	6	ENSRNOT00000004179_19_1036:ENSRNOG00000003100:max_P_sites:protein_coding:ORFs_ccds:3618:795.747230559058:353.760661144528	MLEVQSSNHGCERQAPTTSPASSAGHAVEVRPGLYLGGAAAVAGPDYLREAGITAVLTVDSEPAFPAGAGFEGLQSLFVPALDKPETDLLSHLDRCVAFIGQARSEGRAVLVHCHAGVSRSVAVVTAFIMKTEQLTFEKAYENLQTIKPEAKMNEGFEWQLKLYEAMGHEVHTSSAVYKQYRLQKVTEKYPELRNLPRELFAVDPTTVSQGLKDDILYKCRKCRRSLFRRSSILDHSEGSGPVAFAHKRTGLSSVLTTGNQAQCTSYFIEPVQWMESALLGVMDGQLLCPKCSAKLGSFNWYGEQCSCGRWITPAFQIHKNRVDEVKTLPALGSQTKKP	13_89258554	25	30	30	TRUE	4.36513
ENSRNOG00000003131	Traf7	ENSRNOT00000004192	protein_coding	2615	-	21	ORFs_ccds	ENSRNOT00000004192_101_2108	101	2108	10_13874963_13884580	2007	10375	0.854554	1.33329e-13	20	ENSRNOT00000004192_101_2108:ENSRNOG00000003131:max_P_sites:protein_coding:ORFs_ccds:10375:2649.30973079981:1732.82318755341	MSSAKSARYNRFSGGPANLPASDSSGTRMETTFGPTFSTVTTITKADGTSTYKQHRRTPSSSSTLAYSPRDEEDGMPPINTPRRSDSAISVRSLHSESSMSLRSTFSLPEEEEEPEPLVFAEQPSVKLCCQLCCSVFKDPVITTCGHTFCRRCALKSEKCPVDNAKLTVVVNNIAVAEQIGELFIHCRHGCRAAGTGKPGVFEVDPRGCPFTIKLSARKDHESSCDYRPVRCPNNPSCPPLLKMNLEAHLKECEHIKCPHSKYGCTFIGNQDTYETHLETCRFEGLKEFLQQTDDRFHEMHVALAQKDQEIAFLRSMLGKLSEKIDQLEKSLELKFDVLDENQSKLSEDLMEFRRDASMLNDELSHINARLNMGILGSYDPQQIFKCKGTFVGHQGPVWCLCVYSMGDLLFSGSSDKTIKVWDTCTTYKCQKTLEGHDGIVLALCIQGCKLYSGSADCTIIVWDIQNLQKVNTIRAHDNPVCTLVSSHNMLFSGSLKAIKVWDIVGTELKLKKELTGLNHWVRALVAAQSYLYSGSYQTIKIWDIRTLDCIHVLQTSGGSVYSIAVTNHHIVCGTYENLIHVWDIESKEQVRTLTGHVGTVYALAVISTPDQTKVFSASYDRSLRVWSMDNMICTQTLLRHQGSVTALAVSRGRLFSGAVDSTVKVWTC	10_13874963	2	30	30	TRUE	26.2748
ENSRNOG00000043381	Cyth1	ENSRNOT00000004196	protein_coding	3102	-	13	ORFs_ccds	ENSRNOT00000004196_76_1267	76	1267	10_107199824_107281159	1191	34432	0.873228	4.46275e-14	13	ENSRNOT00000004196_76_1267:ENSRNOG00000043381:max_P_sites:protein_coding:ORFs_ccds:34432:605.0598777752:34654.1436389858	MEDDDSYVPSDLTAEERQELENIRRRKQELLADIQRLKEEIAEVANEIESLGSTEERKNMQRNKQVAMGRKKFNMDPKKGIQFLIENGLLKNTCEDIAQFLYKGEGLNKTAIGDYLGERDEFSIQVLHAFVELHEFTDLNLVQALRQFLWSFRLPGEAQKIDRMMEAFAQRYCQCNTGVFQSTDTCYVLSFAIIMLNTSLHNPNVKDKPTVERFIAMNRGINDGGDLPEELLRNLYESIKNEPFKIPEDDGNDLTHTFFNPDREGWLLKLGGRVKTWKRRWFILTDNCLYYFEYTTDKEPRGIIPLENLSIREVEDSKKPNCFELYIPDNKDQVIKACKTEADGRVVEGNHTVYRISAPTPEEKEDWIKCIKAAISRDPFYEMLAARKKKVSSTKRH	10_107199824	30	30	30	TRUE	26.3817
ENSRNOG00000003078	Dcaf6	ENSRNOT00000004199	protein_coding	3019	-	22	ORFs_ccds	ENSRNOT00000004199_81_2910	81	2910	13_83579145_83680126	2829	46054	0.856147	2.26918e-18	22	ENSRNOT00000004199_81_2910:ENSRNOG00000003078:max_P_sites:protein_coding:ORFs_ccds:46054:658.808037994298:22321.4367946205	MSRSGSCPHLLWDVRKRSLGLEDPSRLRSRYLGRREFIQRLKLEATLNVHDGCVNTICWNDTGEYILSGSDDTKLVISNPYSRKVLTTIRSGHRANIFSAKFLPCTDDKQIVSCSGDGVIFYTNIEQDAETNRQCQFTCHYGTTYEIMTVPNDPYTFLSCGEDGTVRWFDTRIKTSCTKEDCKDDILINCRRAATSVAICPPVPYHLAVGCSDSSVRIYDRRMLGTRATGNYAGRGTTGMVARFIPSHLSNKSCRVTSLCYSEDGQEILVSYSSDYIYLFDPKDDTARELKTPSAEERREELRQPPVKRLRLRGDWSDTGPRARPESERERDGEQSPNVSLMQRMSDMLSRWFEEASEVAQSNRGRGRPRPRGGTNEPDVSALPTVPSSPNLEVGETAMDVDTPAALLQPSTSSTGSVQAQAAAAAIESPRSTSLLSSPDSEPRQPVEASGHHTHHQSEFLRGPEIALLRKRLQQLRLKKAEQQRQQELAQAQHQPSTSASDQSPHEGSSRDPQASDSPSSVVNKQLGSMSLDEQQDNNNERLSPKPGTGEPVLSLHYSTEGTTTSTIKLNFTDEWSSTASSSRGNGSHCKSEGQEECLVPLGSVQPPEGDSETRAPEEPSEKGTFSENLTQNQIDTAQFDNFPTEPLDSNSGERNNPSLDSPCGVPEEGTLSETDRETCEQTSTDSATRRASDNPELPSQTEAIAPSAHEDPSARDSALQDTDDSDDDPVLIPGARYRAGPGDRFNIRGTTVGDRIMRRSAVARIQEFFRRRKERKEMEELDTLNIRRPLVKMVYKGHRNSRTMIKEANFWGANFVMSGSDCGHIFIWDRHTAEHLMLLEADNHVVNCLQPHPFDPILASSGIDYDIKIWSPLEESRIFNRKLADEVITRNELMLEETRNTITVPASFMLRMLASLNHIRADRLEGDRSEGSGQENENEDEE	13_83579145	30	30	30	TRUE	57.2428
ENSRNOG00000003150	Mpc2	ENSRNOT00000004206	protein_coding	384	+	5	ORFs_ccds	ENSRNOT00000004206_1_382	1	382	13_83681322_83700212	381	178780	0.872749	2.71739e-14	5	ENSRNOT00000004206_1_382:ENSRNOG00000003150:max_P_sites:protein_coding:ORFs_ccds:178780:11901139.2540651:2900560.55905746	MAAAGARGLRATYHRLMDKVELLLPKKLRPLYNHPAGPRTVFFWAPIMKWGLVCAGLADMARPAEKLSTAQSTVLMATGFIWSRYSLVIIPKNWSLFAVNFFVGSAGASQLFRIWKYNQELKSKGIQ	13_83700212	30	30	30	TRUE	687.602
ENSRNOG00000003151	Bfar	ENSRNOT00000004217	protein_coding	3928	+	8	ORFs_ccds	ENSRNOT00000004217_231_1581	231	1581	10_1480516_1496406	1350	27962	0.859524	1.68917e-14	7	ENSRNOT00000004217_231_1581:ENSRNOG00000003151:max_P_sites:protein_coding:ORFs_ccds:27962:0.290736433927378:19187.3859639008	MEEPQKNDLSMRGQEEDHPVRSSGPQISVSEFSCHCCYDTLVNPTTLNCGHSFCRHCLALWWMSSKKTECPECREKWEGFPKVNILLRDAIEKLFPDAIKMRVEDIQQNNDVVQSLAAFQKYGNDQNPLAPSTGRVNQQRGGGFFSGVLTALTGVAVILLVYHWRSRESEHGLLVHKAVDKWTTEEVVLWLEQLGPWASLYRDRFLSERVNGRLLLTLTEEEFSRAPYTIENSSHRRVILMELERVRALGVKPPQNLWEYKAVNPGRSLFLLYALKSSPRLGLLYLYLFDYTDSFLPFIHTICPLQEDSFGEDIFTKLLDLREPTWKQWREFLIKYSFLPYQLIAEFAWDWLEVHYWTSRFLIVNAMLLSVLELFSFWRIWSRSELKTVPQRMWSHFWKVSTQGLFMAMFWPLIPQFVCNCLFYWALYFNPIINIDLVVKEIRRLETQVF	10_1496406	20	30	30	TRUE	25.3144
ENSRNOG00000021287	Hexim2	ENSRNOT00000004218	protein_coding	1453	+	5	ORFs_ccds	ENSRNOT00000004218_379_1318	379	1318	10_91218629_91222706	939	2323	0.860095	3.28376e-10	2	ENSRNOT00000004218_379_1318:ENSRNOG00000021287:max_P_sites:protein_coding:ORFs_ccds:2323:67.8859203368781:220.681343075866	MATLNHTNCNSASPAALEKTKTSGGLRSPQIAHEPHDFGGSLLLQPGREIQSEDEGTAPAGDGSSCNIRGSRTQSPGGCSVEAVLARKKHRRRPSKRKRHWRPYLELSWAEKQQRDERQSQRASRVRQEMFAKGQPLAPYNTTQFLMNDRDLEEPNLDVLHGPSHADSGGENEAGDSDGLGRAHGEFQQRDFSEAYERYHTESLQGRSKQELVRDYLDLERRLSQAEQETRRLQQLQGRPSRQPCQQVEELAAEVERLRTENQRLRQENEMWNREGSYCDREKTAAEGTPRPKDEAPLQTRSGQLGHREAGDR	10_91222706	30	30	30	TRUE	5.49768
ENSRNOG00000003122	Hdac8	ENSRNOT00000004224	protein_coding	1965	-	11	ORFs_ccds	ENSRNOT00000004224_327_1458	327	1458	X_72164284_72369717	1131	3430	0.879009	3.27587e-12	11	ENSRNOT00000004224_327_1458:ENSRNOG00000003122:max_P_sites:protein_coding:ORFs_ccds:3430:1047.99292154056:412.594524497752	MEIPEEPANSGHSLPPVYIYSPEYVSICDSLVKVPKRASMVHSLIEAYALHKQMRIVKPKVASMEEMATFHTDAYLQHLQKVSQEGDEDHPDSIEYGLGYDCPATEGIFDYAAAIGGGTITAAQCLIDGKCKVAINWSGGWHHAKKDEASGFCYLNDAVLGILRLRRKFDRILYVDLDLHHGDGVEDAFSFTSKVMTVSLHKFSPGFFPGTGDMSDVGLGKGRYYSVNVPIQDGIQDEKYYHICESVLKEVYQAFNPKAVVLQLGADTIAGDPMCSFNMTPVGIGKCLKYVLQWQLATLILGGGGYNLANTARCWTYLTGVILGKTLSSEIPDHEFFTAYGPDYVLEITPSCRPDRNEPHRIQQILNYIKGNLKHVV	X_72164284	14	30	30	TRUE	1.96086
ENSRNOG00000003163	Sdhc	ENSRNOT00000004228	protein_coding	1148	-	6	ORFs_ccds	ENSRNOT00000004228_7_514	7	514	13_89498682_89518932	507	322688	0.871715	2.1106e-12	6	ENSRNOT00000004228_7_514:ENSRNOG00000003163:max_P_sites:protein_coding:ORFs_ccds:322688:1.16908790184037:7457040.48632086	MAALLLRHIGRHCLRAHLSSQLCIRNAAPLGTTAKEEMARFWNKNTSSNRPVSPHLTIYRWSLPMAMSVCHRGSGIAMSGGVSLFGLSALLLPGNFESYLMLVKSLCLGPALIHAAKFVLVFPLMYHSLNGVRHLMWDLGKGLSISQVQLSGVTVLVLAVLSSAGLAAI	13_89498682	30	30	30	TRUE	201.053
ENSRNOG00000003123	Rpa1	ENSRNOT00000004229	protein_coding	2043	-	17	ORFs_ccds	ENSRNOT00000004229_1_2041	1	2041	10_62141362_62184873	2040	52389	0.872874	7.43806e-11	17	ENSRNOT00000004229_1_2041:ENSRNOG00000003123:max_P_sites:protein_coding:ORFs_ccds:52389:47042.9535446095:50973.2381377251	MQQGDTSIKPVLQVINIRPITTGNSPPRYRLLMSDGLNTLSSFMLATQLNALVEGGQLASNCVCQVHRFIVNTLKDGRRVVILMDLEVVKSAGEVGVKIGNPVPYNEGHAQQQAVSAPASAATPPASKPQPQNGSLGVGSTVAKAYGASKPFGKPAGTGLLQPTSGTQSKVVPIASLTPYQSKWTICARVTNKSQIRTWSNSRGEGKLFSIELVDESGEIRATAFNEQVDKFFPLIEVNKVYYFSKGTLKIANKQFSAVKNDYEMTFNNETSVLPCEDGHHLPTVQFDFTGIGDLESKSKDSLVDIIGICKSYEDATKITVKSNNREVAKRNICLMDMSGKVVTATLWGEDADKFDGSRQPVMAIKGARVSDFGGRSLSVLSSSTVLVNPDIPEAYKLRGWHYVFGDGGLKALLHRQAHDPLMNLESQRKQLELKCCVLTLIPPGRQGFNSCVLESSAESISGLRCGQLMWGFDSEGQALDGVSISDLRSGGTGGSNTNWKTLYEAKSENLGQGDKADYFSTVATVVFLRKENCMYQACPTQDCNKKVIDQQNGLYRCEKCDREFPNFKYRMILSVNIADFQENQWVTCFQESAEAILGQNTVYLGELKEKVGCVFVSMNEQAFEEVFQNANFRSFTFRIRVKLETYNDESRIKATVIDVKPVDYRDYSKRLIMNIRKNI	10_62141362	30	30	30	TRUE	22.0522
ENSRNOG00000003098	Prom1	ENSRNOT00000004231	protein_coding	3696	+	27	ORFs_ccds	ENSRNOT00000004231_219_2790	219	2790	14_71542208_71635943	2571	17687	0.885848	5.86959e-23	25	ENSRNOT00000004231_219_2790:ENSRNOG00000003098:max_P_sites:protein_coding:ORFs_ccds:17687:2382.16704439561:3644.09639611583	MALVFSVLLLLGLCGKMASGGQPAFDNTPGALNYELPTTEYETQDTFNAGIIDPLYQMVHIFLNVVQPNDFPQDLVKKLIQKRFDISVDTKEVAIYEIGVLICVILGLLFIFLMPLVGFFFCMCRCCNKCGGEMHQRQKQNESCRRKCLAISLLLICLLMSLGIAFGFVANQQTRTRIQRTQKLAESNYRDLRALLTEAPKQIDYILGQYNTTKNKAFSDLDSIDSVLGGRIKGQLKPKVTPVLEEIKAMATAIRQTKDALQNMSSSLKSLRDASTQLSTNLTSVRNSIENSLNSNDCASDPASKICDSLRPQLSNLGSNHNGSQLPSVDRELNTVNDVDRTDLESLVKRGYMSIDEIPNMIQNQTGDVIKDVKKTLDSVSSKVKNMSQSIPVEEVLLQFSHYLNDSNRYIHESLPRVEEYDSYWWLGGLIVCFLLTLIVTFFYLGLLCGVFGYDKRATPTRRGCVSNTGGIFLMAGVGFSFLFCWILMILVVLTFVVGANVEKLLCEPYENKKLLQVLDTPYLLNDQWQFYLSGILLKNPDINMTFEQVYRDCKRGRGVYATFQLENVFNITENFNIERLSEDIVKELEKLNVNIDSIELLDKTGRKSLEDFAQSGIDRINYSMYLQEAEKPPTKVDLLTFASFLETEANQLPDGNLKQAFLMDAQNIRAIHQQHVPPVQQSLNSLKQSVWALKQTSSKLPEEVKKVLASLDSAQHFLTSNLSSIVIGETKKFGRTIIGYFEHYLQWVLYAITEKMTSCKPMITAMDSAVNGILCSYVADPLNLFWFGIGKATMLLLPAVIIAIKLAKYYRRMDSEDVYDDVETVPMKNLENGSNGYHKDHLYGVHNPVMTSPSRY	14_71635943	29	30	30	TRUE	8.50093
ENSRNOG00000003084	Parp1	ENSRNOT00000004232	protein_coding	3886	+	23	ORFs_ccds	ENSRNOT00000004232_141_3183	141	3183	13_98857317_98889014	3042	118319	0.87958	5.74194e-22	23	ENSRNOT00000004232_141_3183:ENSRNOG00000003084:max_P_sites:protein_coding:ORFs_ccds:118319:219196.430285924:134040.179884391	MAEATERLYRVEYAKSGRASCKKCSESIPKDSLRMAIMVQSPMFDGKVPHWYHFSCFWKVGHSIRQPDTEVDGFSELRWDDQQKVKKTAEAGGVAGKGQHGGGGKAEKTLGDFAAEYAKSNRSTCKGCMEKIEKGQMRLSKKMLDPEKPQLGMIDRWYHPTCFVKNRDELGFRPEYSASQLKGFSLLSAEDKEALKKQLPAVKSEGKRKCDEVDGIDEVAKKKSKKGKDKESSKLEKALKAQNELVWNIKDELKKACSTNDLKELLIFNQQQVPSGESAILDRVADGMAFGALLPCKECSGQLVFKSDAYYCTGDVTAWTKCMVKTQNPSRKEWVTPKEFREISYLKKLKIKKQDRLFPPESSAPAPPAPPVSITSAPTAVNSSAPADKPLSNMKILTLGKLSQNKDEAKAMIEKLGGKLTGSANKASLCISTKKEVEKMSKKMEEVKAANVRVVCEDFLQDVSASAKSLQELLSAHSLSSWGAEVKVEPGEVVVPKGKSAAPSKKSKGAVKEEGVNKSEKRMKLTLKGGAAVDPDSGLEHSAHVLEKGGKVFSATLGLVDIVKGTNSYYKLQLLESDKESRYWIFRSWGRVGTVIGSNKLEQMPSKEDAVEHFMKLYEEKTGNAWHSKNFTKYPKKFYPLEIDYGQDEEAVKKLAVKPGTKSKLPKPVQELVGMIFDVESMKKALVEYEIDLQKMPLGKLSRRQIQAAYSILSEVQQAVSQGSSESQILDLSNRFYTLIPHDFGMKKPPLLNNTDSVQAKVEMLDNLLDIEVAYSLLRGGSDDSSKDPIDVNYEKLKTDIKVVDRDSEEAEVIRKYVKNTHATTHNAYDLEVIDIFKIEREGESQRYKPFRQLHNRRLLWHGSRTTNFAGILSQGLRIAPPEAPVTGYMFGKGIYFADMVSKSANYCHTSQGDPIGLILLGEVALGNMYELKHASHISKLPKGKHSVKGLGKTAPDPSASITLDGVEVPLGTGIPSGVNDTCLLYNEYIVYDIAQVNLKYLLKLKFNFKTSLW	13_98889014	30	30	30	TRUE	73.8197
ENSRNOG00000003178	Mageh1	ENSRNOT00000004238	protein_coding	1249	+	1	ORFs_ccds	ENSRNOT00000004238_84_738	84	738	X_19243842_19244497	654	8399	0.888201	2.90968e-07	1	ENSRNOT00000004238_84_738:ENSRNOG00000003178:max_P_sites:protein_coding:ORFs_ccds:8399:1706.49517881997:5438.73413462666	MPRGRKSRRRRNAKAAEENRNNRKIQASEASKTPMAASVTPSTPEEYLSGPEEDTSTPEKASSTLAEASSTALVQKPVTRSNFQGTKKSLLMSILALIFIMGNSAKEALVWKVLGKLGMQPGRQHSIFGDPKKVVTEEFVRRGYLIYKPVPRSSPVEYEFFWGPRAHVESSKLKVMHFVARVRNRCSKDWPCNYDWDSDDDAEVEAILNSGARGSSAP	X_19244497	30	30	30	TRUE	7.65056
ENSRNOG00000003071	Vamp4	ENSRNOT00000004243	protein_coding	2492	+	8	ORFs_ccds	ENSRNOT00000004243_116_539	116	539	13_80464379_80481519	423	12590	0.867037	1.693e-11	7	ENSRNOT00000004243_116_539:ENSRNOG00000003071:max_P_sites:protein_coding:ORFs_ccds:12590:0.0745135614400006:13913.7539234309	MPPKFKRHLNDDDVTGSVKSERRNLLEDDSDEEEDFFLRGPSGPRFGPRNDKIKHVQNQVDEVIDVMQENITKVIERGERLDELQDKSESLSDNATAFSNRSKQLRRQMWWRGCKIKAIMALAAAILLLMIITQIILHLKK	13_80481519	30	30	30	TRUE	6.17708
ENSRNOG00000003104	Trpv2	ENSRNOT00000004248	protein_coding	2798	+	15	ORFs_ccds	ENSRNOT00000004248_411_2694	411	2694	10_48906327_48924927	2283	2809	0.888216	5.07106e-21	14	ENSRNOT00000004248_411_2694:ENSRNOG00000003104:max_P_sites:protein_coding:ORFs_ccds:2809:348.098323770155:108.49235669942	MTSASSPPAFRLETSDGDEEGNAEVNKGKQEPPPMESPFQREDRNSSPQIKVNLNFIKRPPKNTSAPSQQEPDRFDRDRLFSVVSRGVPEELTGLLEYLRWNSKYLTDSAYTEGSTGKTCLMKAVLNLQDGVNACIMPLLQIDKDSGNPKPLVNAQCIDEFYQGHSALHIAIEKRSLQCVKLLVENGADVHLRACGRFFQKHQGTCFYFGELPLSLAACTKQWDVVTYLLENPHQPASLEATDSLGNTVLHALVMIADNSPENSALVIHMYDGLLQMGARLCPTVQLEEISNHQGLTPLKLAAKEGKIEIFRHILQREFSGPYQPLSRKFTEWCYGPVRVSLYDLSSVDSWEKNSVLEIIAFHCKSPNRHRMVVLEPLNKLLQEKWDRLVSRFFFNFACYLVYMFIFTVVAYHQPSLDQPAIPSSKATFGESMLLLGHILILLGGIYLLLGQLWYFWRRRLFIWISFMDSYFEILFLLQALLTVLSQVLRFMETEWYLPLLVLSLVLGWLNLLYYTRGFQHTGIYSVMIQKVILRDLLRFLLVYLVFLFGFAVALVSLSREARSPKAPEDNNSTVTEQPTVGQEEEPAPYRSILDASLELFKFTIGMGELAFQEQLRFRGVVLLLLLAYVLLTYVLLLNMLIALMSETVNHVADNSWSIWKLQKAISVLEMENGYWWCRRKKHREGRLLKVGTRGDGTPDERWCFRVEEVNWVAWEKTLPTLSEDPSGPGITGNKKNPTSKPGKNSASEEDHLPLQVLQSP	10_48924927	14	30	30	TRUE	1.99013
ENSRNOG00000003187	Armcx5	ENSRNOT00000004252	protein_coding	1704	+	1	ORFs_ccds	ENSRNOT00000004252_1_1702	1	1702	X_106253355_106255057	1701	3323	0.863978	2.96637e-05	1	ENSRNOT00000004252_1_1702:ENSRNOG00000003187:max_P_sites:protein_coding:ORFs_ccds:3323:151.116379709063:446.35855490257	MIGSKTKKKAREESGPSPKPGTNSPANAKGKGKGQTNKGGKAEPKVEWGNQAEARDGAVARTQPVVPTEPKTVTWKVKKKKDKTNTRVTAQAKTELLAEPALVPHTKSDALPPSVLITVTKSEVKVDTGGEPSVKGSAKANDKHSIKHKSEIKKEVCVRSRAGDKASNVNTTDEDDEDYVCSWFWTGEEPSVGSWFWPKEENSLQAYQPPPKVEEEPEPPDTFDFALKKKAAAWLRGRFIVLVPIEEPQPSLPPEGNWTLVATLIETPLGIRPLTKIPPYGGPYFQTLADLKNQIREKEKYGPNPKTCRCKSRTFSLEPVEFDKLVALLKLTRDPFIHEIATMIMGISPAYPFTQDIVHDVGITVLIENFVNNPNAKKYPRNLNLNANPDAPEEVRETEAHVNKVCRDILSCPLNCSVQVEELKLLVSLSVKFDYHHVVIYYVRYFISLLNKGSVKIKFQILRVILCLSKNQANTRELISAEVMSSLVAHFHKNESKANILHIIEIFENINFQFKKRAKLFTKEMFTKSELISIFREAKEFDQKLQDLTDHSDPDVRDKVIRLILKL	X_106255057	30	30	30	TRUE	5.49365
ENSRNOG00000003144	Gprc5c	ENSRNOT00000004256	protein_coding	4019	+	5	ORFs_ccds	ENSRNOT00000004256_369_1983	369	1983	10_103395879_103415323	1614	3042	0.86785	3.06694e-11	5	ENSRNOT00000004256_369_1983:ENSRNOG00000003144:max_P_sites:protein_coding:ORFs_ccds:3042:654.360308111447:228.348174110128	MRRRAKVATMRPWVRAITEGYSLGVYGTAPGAAFGRERRVQKVSTRKCARARVWGRGSKQQQPTRQFGQKLESPFPTQKCTAAEPGGTQLKPGLGARMATHKTLLMCLGLPLFFPGALAQNHAPPGCSPDLDPLYYNLCDRSGAWGIVLEAVAGAGIITTFVLTIILVASLPFVQDTKKRSLLGTQVFFLLGTLGLFCLVFACVVKPDFSTCASRRFLFGVLFAICFSCLIAHTLSLNFLARKNHGPRGWVIFTVALLLTLVEVIINTEWLIITLVRGGGQVSTPGNGSADWTVTSPCAIANMDFVMALIYVMLLLLAAFLGAWPTLCGRFKRWRKHGVFVLLTTATSIAIWVVWIVMYTYGNKQHHSPTWDDPTLAIALAANAWTFVFFYVIPEVSQVTKPSPEQSYQGDMYPTRGVGYETLLKEQTGPSMFVENKAFSMDEPASAKRPVSPYSGYNGQLLTSVYQPTEMALMHKGPSEGAYDVILPRATANSQVMGSANSTLRAEDMYMVQSHQVATPTKDGKISQDQSPKNKTRW	10_103415323	0	30	30	TRUE	1.32741
ENSRNOG00000037658	Gprasp2	ENSRNOT00000004260	protein_coding	2908	+	1	ORFs_ccds	ENSRNOT00000004260_200_2708	200	2708	X_106360592_106363101	2508	4900	0.872041	1.97243e-22	1	ENSRNOT00000004260_200_2708:ENSRNOG00000037658:max_P_sites:protein_coding:ORFs_ccds:4900:258.577153708297:274.035548884642	MTGAEVETGSQAKSDKKPQEEVVVDGVERESEVPLVVRPKVRPQAPATSGARPKTETKSSSRARPKTESQSVSGRRPKTEAQSMTGARPRLEAQVMSGARPKTDARAVGGARPKTEAKPIPGARPKNDSRAWAQSEFGAEAMSHAERAPLPNAVTWPLVNSESTSVTKSKSLSMDREMANMGSETFPSTQGQSGIEPWFGPREEANMGSWCYPRPRAREETSNESGFWSADETSTMSSLWTGQETNIRSWPREEVNTRSRHRAKHQANTRSKPRSKQDAYIDSLSGSEDEAGNPFCFWAGENANDMFRPRGRDEANVRPKIRTKRENYFEDEEEFCKESWLLPGEEANRFRGRDKEEPNKTLKNSDQKDVKNDEKVKQESKIEEEVIIGSWFWAEQETSLEAAASAICESEPGAEEGAIGGSLFWTEEKPDLGAVARDEVRPESEEEAIFGSWFWDRDEACFDPNPTPVYTAKSRYRDPEEDLNLASRPKSWDEVTIEFTPPCHGVGFPFPRPFIIPEGASGNTEEKAKSAELGAEGEEQESVVQRDPPEPDFPFQYDPSYRSVREIREHLKARESAQPENWSCNCIQCELRIGSAEFEELLLLMDRIRDPFIHEISKIAMGMRGASQFTRDFIRNSGVVSLIEALMNYPSSRARTAFLENMIEMAPPYPDLNMIETFICQVCEETLSHSVNSPEQLTGMRMLRHLTITTDYHTLIANYISGFLALLTTGDARTKFHVLKMLLNLSDNPMVAKKLFSAKALSIFVGLFNIEETNDNIQIVIKMFQNISNIVKSGAMSLIDDDFSLEPLVSAFHEFEELAKQLQIQIDNQNEPEEGQ	X_106363101	25	30	30	TRUE	3.32044
ENSRNOG00000003189	Cited1	ENSRNOT00000004263	protein_coding	851	-	3	ORFs_ccds	ENSRNOT00000004263_162_771	162	771	X_72129074_72130210	609	4762	0.859723	3.03453e-09	2	ENSRNOT00000004263_162_771:ENSRNOG00000003189:max_P_sites:protein_coding:ORFs_ccds:4762:302.846446090858:1514.6478466252	MPTMSRPALDVKGGTTSGKEDANQEMNSLAYSNLGVKDRKAVTVLHYPGVTANGAKANGVPTSPSGSSSPTGSPTATPSTKPPSFNLHPTPHLLASMQLQKLNSQYQGAAATAAAALAAPSQPGEDEPLLNWGTGIQAGAGGSPGSVSPAGAQSPAIIDSDPVDEEVLMSLVVELGLDRANELPELWLGQNEFDFTADFPSGC	X_72129074	14	30	30	TRUE	4.97782
ENSRNOG00000003177	Mat2b	ENSRNOT00000004269	protein_coding	1789	-	7	ORFs_ccds	ENSRNOT00000004269_81_1083	81	1083	10_25832804_25845553	1002	40550	0.865006	2.11828e-11	7	ENSRNOT00000004269_81_1083:ENSRNOG00000003177:max_P_sites:protein_coding:ORFs_ccds:40550:130680.716910602:59927.5876740718	MVGREKELSIHFVPGCCQLVEEEVNIPSRRVLITGATGLLGRAVYKEFQQSNWHAVGCGFRRARPKFEQVNLLDSEAVHHLIHDFQPHVIVHCAAERRPDVVESQPDAASQLNVGASGNLAKEAAAIGAFLIYISSDYVFDGTNPPYTEEDIPSPLNLYGKTKLDGEKAVLENNLGAAVLRIPVLYGEVEKLEESAVTVMFDKVQFSNKSANMDHWQQRFPTHVKDVASVCRQLAEKRMLDPSIKGTFHWSGNEQMTKYEMACAIADAFNLPSSHLRPITDSPVIGAQRPKNAQLDCSKLETLGIGQRTPFRIGIKESLWPFLIDKRWRQTVFH	10_25832804	30	30	30	TRUE	35.877
ENSRNOG00000003203	Hexim1	ENSRNOT00000004272	protein_coding	2111	+	1	ORFs_ccds	ENSRNOT00000004272_660_1728	660	1728	10_91201533_91202602	1068	17485	0.866686	2.39058e-15	1	ENSRNOT00000004272_660_1728:ENSRNOG00000003203:max_P_sites:protein_coding:ORFs_ccds:17485:33693.4133537961:9426.38693458961	MAEPLLSEHQHQPQTSNCTGAAVVHEEQNSERPPSAEERVPKEDSRWQSRASLQSGSRPGQEGDGGLKHQLPPLQTNACPELSCLEKGEKGQNGEDLSTGGASPSAEGEPMSESLVQPGHDSEATKLEAPVAGVEEPWGQQQRQLGKKKHRRRPSKKKRHWKPYYKLTWEEKKKFDEKQSLRASRVRAEMFAKGQPVAPYNTTQFLMDDHDQEEPDLKTGLYPKRAAAKSDDTSDEDFVEEAGEEDGGSDGMGGDGSEFLQRDFSETYERYHAESLQNMSKQELIKEYLELEKCLSRKEDENNRLRLESKRLGGVDARVRELELELDRLRAENRQLLTENELHRQQERAPPSKFGD	10_91202602	30	30	30	TRUE	14.4499
ENSRNOG00000003174	Tapt1	ENSRNOT00000004274	protein_coding	3749	+	13	ORFs_ccds	ENSRNOT00000004274_461_2024	461	2024	14_71424543_71460894	1563	12131	0.86415	2.69674e-12	13	ENSRNOT00000004274_461_2024:ENSRNOG00000003174:max_P_sites:protein_coding:ORFs_ccds:12131:0.0223140814813798:3395.74634239186	MAPASEFLINTFFCVFLFSVELSLLRFLSAELTRGYFLEHNEAKYTERRERVYTCMRIPRELEKLMFFGIFLCLDAFLYVFTLLPLRVFLALFRLLTLPCYGLRDRRLLQPAQVCDILKGVILVICYFMMHYVDYSMMYHLIRGQSVIKLYIIYNMLEVADRLFSSFGQDILDALYWTATEPKERKRAHIGVIPHFFMAVLYVFLHAILIMVQATTLNVAFNSHNKSLLTIMMSNNFVEIKGSVFKKFEKNNLFQMSNSDIKERFTNYVLLLIVCLRNMEQFSWNPDHLWVLFPDVCMVIASEIAVDIVKHAFITKFNDITADVYSEYRASLAFDLVSSRQKNAYTDYSDSVARRMGFIPLPLAVLLIRVVTSSIKVQGILSYACVILFYFGLISLKILNSIVLLGKSCQYVKEAKMEEKLFNPPPASTPAKPSNKSQSKCKSSQGLSTEENLSASITSQPVHQKENVIPLLVTSNSDQFLTTPDGDEKDITQENSELKHRSSKKDLLEIDRFTICGNRID	14_71460894	29	30	30	TRUE	9.31975
ENSRNOG00000003170	Nlrp3	ENSRNOT00000004280	protein_coding	3857	+	9	ORFs_ccds	ENSRNOT00000004280_431_3536	431	3536	10_45893448_45916967	3105	2638	0.874526	3.65703e-21	9	ENSRNOT00000004280_431_3536:ENSRNOG00000003170:max_P_sites:protein_coding:ORFs_ccds:2638:36.0641073966815:65.9526418893557	MKMMSVRCKLAQYLEDLEDVDLKKFKMHLEDYPPEKGCVPIPRGQMEKADHLDLATLMIDFNGEEKAWGMAVWIFAAINRRDLWEKAKKDQPEWNDACTSNLSMVCQEDSLEEEWIGLLGYLSRISICKKKKDYCKIYRRHVRSRFYSIKDRNARLGESVDLNRRYTQLQLVKEHPSKQEREHELLTIGRTKMWDRPMSSLKLELLFEPEDEHLEPVHTVVFQGAAGIGKTILARKIMLDWALGKLFKDKFDYLFFIHCREVSLRAPKSLADLIISCWPDPNPPVCKILCKPSRILFLMDGFDELQGAFDEHIEEVCTDWQKAVRGDILLSSLIRKKLLPKASLLITTRPVALEKLQHLLDHPRHVEILGFSEAKRKEYFFKYFSNELQAREAFRLIQENEILFTMCFIPLVCWIVCTGLKQQMETGKSLAQTSKTTTAVYVFFLSSLLQSRGGIEEHLFSAYLPGLCSLAADGIWNQKILFEECDLRKHGLQKTDVSAFLRMNVFQKEVDCERFYSFSHMTFQEFFAAMYYLLEEEEEGVTVRKGPEGCSDLLNRDVKVLLENYGKFEKGYLIFVVRFLFGLVNQERTSYLEKKLSCKISQQVRLELLKWIEVKAKAKKLQRQPSQLELFYCLYEMQEEDFVQSAMGHFPKIEINLSTRMDHVVSSFCIKNCHRVKTLSLGFLHNSPKEEEEEKRGSQPLDQVQCVFPDPHVACSSRLVNCCLTSSFCRGLFSSLSTNQSLTELDLSDNTLGDPGMRVLCEALQHPGCNIQRLWLGRCGLTHQCCFNISSVLSSSQKLVELDLSDNALGDFGVRLLCVGLKHLLCNLQKLWLVSCCLTSACCQDLALVLSSNHSLTRLYIGENALGDSGVQVLCEKMKDPQCNLQKLGLVNSGLTSLCCSALTSVLKTNQNLTHLYLRSNALGDMGLKLLCEGLLHPDCKLQMLELDNCSLTSHSCWDLSTILTHNQSLRKLNLSNNDLGDLCVVTLCEVLKQQGCLLQSLQLGEMYLNCETKRTLEALQEEKPELTVVFEISW	10_45916967	1	30	30	TRUE	1.01043
ENSRNOG00000003117	Psmd12	ENSRNOT00000004283	protein_coding	1968	+	11	ORFs_ccds	ENSRNOT00000004283_180_1548	180	1548	10_95706864_95725393	1368	118375	0.882982	9.83851e-16	11	ENSRNOT00000004283_180_1548:ENSRNOG00000003117:max_P_sites:protein_coding:ORFs_ccds:118375:0.748929122563791:343577.899203952	MADGGSERADGRIVKMEVDYSATVDQRLPECEKLAKEGRLQEVIETLLSLEKQTRTASDMVSTSRILVAVVKMCYEAKEWDLLNENIMLLSKRRSQLKQAVAKMVQQCCTYVEEITDLPVKLRLIDTLRMVTEGKIYVEIERARLTKTLATIKEQNGDVKEAASILQELQVETYGSMEKKERVEFILEQMRLCLAVKDYIRTQIISKKINTKFFQEENTEKLKLKYYNLMIQLDQHEGSYLSICKHYRAIYDTPCIQAESDKWQQALKSVVLYVILAPFDNEQSDLVHRISSDKKLEEIPKYKDLLKLFTTMELMRWSTLVEDYGVELRKGSSETPATDVFSSTEEGEKRWKDLKNRVVEHNIRIMAKYYTRITMKRMAQLLDLSVDESEAFLSNLVVNKTIFAKVDRLAGVINFQRPKDPNNLLNDWSQKLNSLMSLVNKTTHLIAKEEMIHNLQ	10_95725393	30	30	30	TRUE	79.4911
ENSRNOG00000003114	B4galt4	ENSRNOT00000004289	protein_coding	2139	-	7	ORFs_ccds	ENSRNOT00000004289_267_1299	267	1299	11_64558817_64576261	1032	2794	0.882963	5.28508e-13	6	ENSRNOT00000004289_267_1299:ENSRNOG00000003114:max_P_sites:protein_coding:ORFs_ccds:2794:1.69866305624125:282.67293566333	MGCNPPYLLSYRLRLLLLFTLCLTVLGWATSNYFVGAIQVIPRAKNFMATLHKVMYLGNEETLGHGAAMKKAELANCPSVSPNLRGQNKLVFKPDLTLEEVQAKNPKVSRGRYRPEECKALQRVAVLIPHRNREKHLIYLLEHLHPFLQRQQLDYGIYVIHQTGSKKFNRAKLLNVGYLEALKEENWDCFIFHDVDLVPENDFNLYTCGDQPKHLVVGRNSTGYRLRYSKYFGGVTALSREQFFKVNGFSNNYWGWGGEDDDLRLRVELHKMKISRPKPDVGKYTMIFHTRDKGNEVNGSRMKLLQQMSRVWKTDGLSSCSYRLLSVEHNPLYANITVDFWTAA	11_64558817	22	30	30	TRUE	2.62994
ENSRNOG00000003148	Timp2	ENSRNOT00000004290	protein_coding	1661	-	5	ORFs_ccds	ENSRNOT00000004290_128_788	128	788	10_107339338_107385944	660	110450	0.867524	6.45627e-11	5	ENSRNOT00000004290_128_788:ENSRNOG00000003148:max_P_sites:protein_coding:ORFs_ccds:110450:5.12871680017076:755143.079879979	MGAAARSLRLALGLLLLATLLRPADACSCSPVHPQQAFCNADVVIRAKAVSEKEVDSGNDIYGNPIKRIQYEIKQIKMFKGPDKDIEFIYTAPSSAVCGVSLDVGGKKEYLIAGKAEGDGKMHITLCDFIVPWDTLSITQKKSLNHRYQMGCECKITRCPMIPCYISSPDECLWMDWVTEKSINGHQAKFFACIKRSDGSCAWYRGAAPPKQEFLDIEDP	10_107339338	30	30	30	TRUE	88.7394
ENSRNOG00000003215	Zfp287	ENSRNOT00000004291	protein_coding	2289	-	5	ORFs_ccds	ENSRNOT00000004291_1_2287	1	2287	10_49135279_49149478	2286	1802	0.839068	1.93063e-18	5	ENSRNOT00000004291_1_2287:ENSRNOG00000003215:max_P_sites:protein_coding:ORFs_ccds:1802:9.65250565470032:39.3955337944403	MLASRKKVANSSRSQVLLMWKPDKIQNGPCNAEKQILTSRLLRDAETCRQNFRNFPYPDVAGPRKALSQLRELCLKWLRPEVHSKEQILELLVLEQFLSILPGEVRTWVNSQYPENSEEVVALVEDLAQILEEEAPQNSALPQEIPEEDPKHALETGWLNDLVTKESVTFNDVAVDITQEDWELMRPVEKELYKTVTLQNYWNMVSLGLTVYRPTVIPILEEPWMVIKEIVEGPSPEWETKAQACSPLKDFPKLKQDGTQTIKLEESCDCEDGLERQPAYAFRKIHIDEDDFSLKSELSQEDPTEECLSKYDLYRDNFEKHTNLIIQFDTQSDSKTLLYNESKPTFTNVSSGGVVHGKILPGDKPYSCNVCGKKFRKYPSLLAHRNNHAKDKSYECEECGKEFKHLSSLIAHQRMHTGEKPYECHQCGKAFSQRAHLTIHQRIHTGEKPYKCNDCGKDFSQRAHLTIHQRTHTGEKPYKCLECSKTFSHSSSLINHQRVHTGEKPYICNECGKTFSQSTHLLQHQKIHTGKKPYKCNECWKVFSQSTYLIRHQRIHSGEKCYKCTECGKAFAHSSTLIQHQTTHTGEKSYICNVCGKAFSQSANLTQHHRTHTGEKPYKCSVCGKAFSQSVHLTQHQRIHNGEKPFKCNTCGKAYRQGANLTQHQRVHTGEKPYKCHHCGKAFIYSSSLNQHRRTHTGERPYKCTHCNKDFSQRTCLIQHQRIHTGERPYGCRICGKSFTQSTNLIQHQRVHMGARHRNGQI	10_49135279	3	30	30	TRUE	2.00811
ENSRNOG00000003185	Acbd3	ENSRNOT00000004293	protein_coding	2100	+	8	ORFs_ccds	ENSRNOT00000004293_72_1437	72	1437	13_99005213_99033699	1365	22657	0.877874	1.90767e-16	8	ENSRNOT00000004293_72_1437:ENSRNOG00000003185:max_P_sites:protein_coding:ORFs_ccds:22657:131467.276510892:12738.5492455659	MEQHWGFGLEELYGLALRFYKIKDGKAFHPTYEEKLKFVALHKQVLLGPYNPDTSPEVGFFDVLGNDRRREWAALGNMSKEDAMVEFVKLLNKCCPLLSAYVASHRIEKEEEEKRRKAEEERRQREEEERERLQKEEEKRKREEEDRLRREEEERRRIEEERLRLEQQKQQIMAALNSQTAVQFQQYAAQQYPGNYEQQQILIRQLQEQHYQQYMQQLYQVQLAQQQAALQKQQEVVVAGASLPASAKVNTAGAGDPLPVNGQAKTHTENPEKVLEPEAAEEALENGPKDSLPVIAAPSMWTRPQIKDFKEKIRQDADSVITVRRGEVVTVRVPTHEEGSYLFWEFATDSYDIGFGVYFEWTDSPNAAVSVHVSESSDDEEEEEEENVTCEEKAKKNVNKPLLDEIVPVYRRDCHEEVYAGSHQYPGRGVYLLKFDNSYSLWRSKSVYYRVYYTR	13_99033699	30	30	30	TRUE	10.341
ENSRNOG00000003211	Srp9	ENSRNOT00000004297	protein_coding	1328	+	3	ORFs_ccds	ENSRNOT00000004297_154_412	154	412	13_100551460_100558532	258	60503	0.89855	3.16732e-10	3	ENSRNOT00000004297_154_412:ENSRNOG00000003211:max_P_sites:protein_coding:ORFs_ccds:60503:0.200585764730789:669091.896976403	MPQFQTWEEFSRAAEKLYLADPMKVRVVLKYRHVDGNLCIKVTDDLVCLVYRTDQAQDVKKIEKFHSQLMRLMVAKESRSVAMETE	13_100558532	30	30	30	TRUE	32.4066
ENSRNOG00000003186	Anks3	ENSRNOT00000004298	protein_coding	2387	+	17	ORFs_ccds	ENSRNOT00000004298_1930_2008	1930	2008	10_10828702_10829009	78	208	0.769231	2.42345e-06	2	ENSRNOT00000004298_1930_2008:ENSRNOG00000003186:max_P_sites:protein_coding:ORFs_ccds:208:67.9116672622616:25.7686239869757	MRWALCSVTQSLEKLQMLNGKKWREP	10_10829009	7	30	30	TRUE	3.70102
ENSRNOG00000003186	Anks3	ENSRNOT00000004298	protein_coding	2387	+	17	ORFs_ccds	ENSRNOT00000004298_48_2037	48	2037	10_10811938_10829141	1989	3434	0.81887	1.17203e-17	16	ENSRNOT00000004298_48_2037:ENSRNOG00000003186:max_P_sites:protein_coding:ORFs_ccds:3434:161.459736919142:157.223262047796	MSELSDEASEPELLNRSLSMWHGLGAQVSREELDVPLDLHTAASIGQYEVVKECVQRRELDLNKKNGGGWTPLMYASYIGHDTIVHLLLEAGVSVNVPTPEGQTPLMLASSCGNESIAYFLLQQGAELEMKDIQGWTALFHCTSAGHQQMVKFLLESGANANVREPVYGFTPLMEAAAAGHEIIVQYFLNHGVKVDTRDHSGATARMLAKQYGHMKIVALMETHSPVLPKSLYRSSENYEDLSSSDESWPVPQRQRPCRKKGLSIHEGPRALARITATGLGGKTPDSYEQVPPRGYVTFTSSDENTMEGEGLCYRDVTSPINERDVESSSSSSREEPTFCASLGPVWRSSSSDGLARAQGLSSEASIESNEDSDHARKSSVRKQTRTYLKNKSRHNNSDGHWPSSTGTARTPGSEPQAEKSPYSGPQDLATLLEQIGCLKYLQVFEEQDVDLRIFLTLTESDLKEIGITLFGPKRKMTSAIARWHSSARPPSDALELAYADRLEAEMQELAIQLHKCCEEAEALRGQVSQEQELRAVVESCLLEQDSARKDIHAQLQEAQTLAQDAALVLDQLRACQAELSARLKQHHSPSEATQNPPFLPADSKGWPIPLQALSLPELSGALEDRVHEMGIMLRNAEPGETTDAEWEEMEGTIARRDDSDVG	10_10829141	11	30	30	TRUE	3.70102
ENSRNOG00000003228	Mid1ip1	ENSRNOT00000004305	protein_coding	1895	-	2	ORFs_ccds	ENSRNOT00000004305_438_987	438	987	X_13115477_13116025	549	24858	0.904015	2.76304e-08	1	ENSRNOT00000004305_438_987:ENSRNOG00000003228:max_P_sites:protein_coding:ORFs_ccds:24858:4971.64419812352:61872.4712058451	MMQICDTYNQKHSLFNAMNRFIGAVNNMDQTVMVPSLLRDVPLSEPDLDNEVSVEVGGSGSCLEERTTPAPSPGSANGSFFAPSRDMYSHYVLLKSIRNDIEWGVLHQPSSPPAGSEEGTWKPKDILVGLSHLESTDAGEEDLEQQFHYHLRGLHTVLSKLTRKANILTNRYKQEIGFSNWGH	X_13115477	17	30	30	TRUE	20.3133
ENSRNOG00000003172	Serpinf1	ENSRNOT00000004313	protein_coding	1548	-	8	ORFs_ccds	ENSRNOT00000004313_187_1441	187	1441	10_62241863_62249797	1254	107688	0.883348	3.6965e-15	7	ENSRNOT00000004313_187_1441:ENSRNOG00000003172:max_P_sites:protein_coding:ORFs_ccds:107688:916604.423217146:324374.064327081	MQTLVLLLWTGALLGHGSSQNVPDSSQDSPAPDSTGEPVVEEDDPFFKAPVNKLAAAVSNFGYDLYRLRSGAVSTGNILLSPLSVATALSALSLGAEQRTESVIHRALYYDLINNPDIHSTYKELLASVTAPEKNFKSASRIVFERKLRVKSSFVAPLEKSYGTRPRILTGNPRIDLQEINNWVQAQMKGKIARSTREMPSALSILLLGVAYFKGQWATKFDSRKTTLQDFHLDEDRTVRVPMMSDPKAILRYGLDSDLNCKIAQLPLTGSMSIIFFLPLTVTQNLTMIEESLTSEFVHDIDRELKTIQAVLTVPKLKLSYEGDVTNSLQDMKLQSLFESPDFSKITGKPVKLTQVEHRAAFEWNEEGAGTSSNPDLQPVRLTFPLDYHLNRPFIFVLRDTDTGALLFIGRILDPSST	10_62241863	30	30	30	TRUE	83.651
ENSRNOG00000003224	Nudt16l1	ENSRNOT00000004314	protein_coding	1263	-	3	ORFs_ccds	ENSRNOT00000004314_14_647	14	647	10_10830483_10831768	633	11933	0.89307	1.18799e-08	3	ENSRNOT00000004314_14_647:ENSRNOG00000003224:max_P_sites:protein_coding:ORFs_ccds:11933:337.027133266262:10538.6499258276	MSTTTVPELKQISREEAMRLGPGWSHSCHAMLYAANPGQLFGRIPMRFSVLMQMRFDGLLGFPGGFVDRRFWSLEDGLNRVLGLGLGGLRLTEADYLSSHLTEGPHRVVAHLYARQLTLEQLHAVEISAVHSRDHGLEVLGLVRVPLYTQKDRVGGFPNFLSNAFVSTAKYQLLFALKVLNMMPSEKLAEALASATEKQKKALEKLLPASS	10_10830483	30	30	30	TRUE	12.8629
ENSRNOG00000003223	Degs1	ENSRNOT00000004319	protein_coding	1437	-	3	ORFs_ccds	ENSRNOT00000004319_48_1017	48	1017	13_100666495_100672683	969	59155	0.872809	4.09152e-11	3	ENSRNOT00000004319_48_1017:ENSRNOG00000003223:max_P_sites:protein_coding:ORFs_ccds:59155:0.227622045213948:130919.430038306	MGNRVSREEFEWVYTDQPHAARRQEILAKYPEIKSLMKPDPNLIWIVTSMLLVQLASFYLVKDLDWKWLMFWSYAFGSCLNHSMTLAIHEISHNFPFGHHKAMWNRWFGMFANLSLGVPYSISFKRYHMDHHRYLGADGIDVDIPTDFEGWFFCTTLRKLVWVILQPLFYAFRPLFINPKPITHLEVINTVIQVTFDVLVYYVFGVKSLVYMLAASLLGLGLHPISGHFIAEHYMFLKGHETYSYYGPLNLLTFNVGYHNEHHDFPNVPGKNLPLVRKIASEYYDNLPHYNSWIRVLYDFVMDDTISPYSRMKRPPKGNEIQE	13_100666495	30	30	30	TRUE	51.3597
ENSRNOG00000003217	Lgals3bp	ENSRNOT00000004320	protein_coding	2198	-	6	ORFs_ccds	ENSRNOT00000004320_195_1917	195	1917	10_107415607_107422807	1722	98638	0.877055	2.95892e-15	5	ENSRNOT00000004320_195_1917:ENSRNOG00000003217:max_P_sites:protein_coding:ORFs_ccds:98638:0.245441643352339:180472.819389797	MALLWLLSVFLLVPGTQGAKDGDMRLVNGASASEGRVEIFYRGRWGTVCDNLWNLLDAHVVCRALGYENATQALSRAAFGPGKGPIMLDEVECTGNESSLANCSSLGWMVSHCGHEKDAGVVCSNDSRGIHILDLSGELPDALGQIFDSQQDCDLFIQVTGQGHGDLSLCAHTLILRTNPEAQALWQVVGSSVIMRVDAECMPVVRDFLRYFYSRRIEVSMSSVKCLHKLASAYGATELQGYCGRLFVTLLPQDPTFHTPLELYEYAQATGDSVLEDLCVQFLAWNFEPLTQAEAWLSVPNALIQALLPKSELAVSSELDLLKAVDQWSTATGASHGDVERLVEQIRFPMMLPQELFELQFNLSLYQGHQALFQRKTMEALEFHTVPLKVLAKYRSLNLTEDVYKPRLYTSSTWSSLLMAGAWSTQSYKYRQFYTYNYGSQSRYSSYQNFQTPQHPSFLFKDKLISWSATYLPTIQSCWNYGFSCTSDELPVLGLTTSSYSDPTIGYENKALILCGGYSVVDVTTFIGSKAPIPGTQETNSSKTPSLFPCASGAFSSFRVVIRPFYLTNSTDTE	10_107415607	30	30	30	TRUE	75.7514
ENSRNOG00000003235	Mgat4b	ENSRNOT00000004323	protein_coding	2395	+	15	ORFs_ccds	ENSRNOT00000004323_262_1906	262	1906	10_35726805_35735850	1644	9058	0.750607	1.15576e-12	15	ENSRNOT00000004323_262_1906:ENSRNOG00000003235:max_P_sites:protein_coding:ORFs_ccds:9058:9917.73936188943:1187.66351277416	MRLRNGTFLTLLLFCLCAFLSLSWYAALSGQKGDVVDIYQREFLALRDRLHAAEQESLKRSKELNLVLEEIKRAVSERQALRDGEGNRTWGRLTEDPRLKPWNVSHRHVLHLPTVFHHLPHLLAKESSLQPAVRVGQGRTGVSVVMGIPSVRREVHSYLTDTLHSLISELSPQEKEDSVIVVLIAETDTQYTSAVTENIKALFPTEIHSGLLEVISPSPHFYPDFSRLRESFGDPKERVRWRTKQNLDYCFLMMYAQSKGIYYVQLEDDIVAKPNYLSTMKNFALQQPSEDWMILEFSQLGFIGKMFKSLDLSLIVEFILMFYRDKPIDWLLDHILWVKVCNPEKDAKHCDRQKANLRIRFKPSLFQHVGTHSSLAGKIQKLKDKDFGKHALRKEHVNPPAEVSTSLKTYQHFTLEKAYLREDFFWAFTPAAGDFIRFRFFQPLRLERFFFRSGNIEHPEDKLFNTSVEVLPFDNPQSEKEALQEGRSATLRYPRSPDGYLQIGSFYKGVAEGEVDPAFGPLEALRLSIQTDSPVWVILSEIFLKKAD	10_35735850	23	30	30	TRUE	23.2324
ENSRNOG00000003237	Tp53bp2	ENSRNOT00000004330	protein_coding	4241	+	18	ORFs_ccds	ENSRNOT00000004330_84_3468	84	3468	13_100817442_100873118	3384	9409	0.862897	1.75178e-17	18	ENSRNOT00000004330_84_3468:ENSRNOG00000003237:max_P_sites:protein_coding:ORFs_ccds:9409:1.49679138709016:784.206099159939	MRFGSKMMPMFLTVYLSNSEQHFTEVPVTPETVCRDVVDLCKEPGESDCHLAEVWCGSERPVADNERMFDVLQRFGSQRNEVRFFLRHERPPNRDIVSGPRSQDAGVKRNGVKVPGEHRRKENGVNSPRLDLTLAELQEMASRQQQQIEAQQQMLATKEQRLKFLKQQDQRQQQQAAEQEKLKRLREIAESQEAKLKKVRALKGHVEQKRLSNGKLVEEIEQMNSLFQQKQRELVLAVSKVEELTRQLEMLKNGRIDGHHDNQSAVAELDRLYKELQLRNKLNQEQNAKLQQQRECLNKRNSEVAVMDKRVNELRDRLWKKKAALQQKENLPVSPDGNPPQQAVSAPSRVAAVGPYMQSSTMPRMPSRPELLGKPALPDSSLVMQSAEGPMKIQTLPNMRSGAASQSKGPKAHSASSDWNPSSTDLLPSQGSGSALDQVDEGEIALREKEKKVRPFSMFDTVDQCAPPPSFGTLRKNQSSEDILRDAQTVNKNVAKVPPPVPTKPKQINLPYFGQTAQSSSDVKPDGNPQQLPIAATSMGAKLKPAGPQARVLLSPSAPSGGQDQVLSPASKQESPPAAAVRPFTPQPSKDTFPPAFRKPQTVAASSIYSMYTQHQVPGKNFQQAVQSASTKTHPRGPHFSSVYGKPVIAAAQNPQQHPENIYSCSQGKPGSPEPETEPVSSVHESHENERIPRPLSPTKLLPFLSNPYRNQSDADLEALRKKLSNAPRPLKKRSSITEPEGPNGPNIQKLLYQRTTIAAMETISVPSYPSKSPSSVTVNPESPIEIPNPYLHVEPEKEAGSLVPEPLSPEDMGSASTENSDMPAPPPGLECVSEGVPDNSTTLQDNTEGTNPEAPHLLEVYLEEYPPYPPPPYPSGEPEVSEEDSARMRPPEVTGQVSLPPGKRTNLRKTGSERIAHGMRVKFNPLALLLDSSLEGEFDLVQRIIYEVDDPSLPNDEGITALHNAVCAGHTEIVKFLVQFGVNVNAADSDGWTPLHCAASCNNVQVCKFLVESGAAVFAMTYSDMQTAADKCEEMEEGYTQCSQFLYGVQEKMGIMNKGVIYALWDYQPQHDDELLLKEGDCMAVVRREDEDETEWWWARLNDKEGYVPRNLLGLYPRIKPRQRSLA	13_100873118	0	30	30	TRUE	6.36173
ENSRNOG00000003251	B3galt2	ENSRNOT00000004342	protein_coding	4463	+	2	ORFs_ccds	ENSRNOT00000004342_718_1984	718	1984	13_60441212_60442479	1266	5456	0.84879	6.5557e-12	1	ENSRNOT00000004342_718_1984:ENSRNOG00000003251:max_P_sites:protein_coding:ORFs_ccds:5456:273.876991476918:850.184383224164	MLQWRRRHCCFAKMSWNAKRSLFRTHLMGVLSLVFLFAMFLFFNHHDWLPGRPGFKENPVTYTFRGFRSTKTETNQSSLRNIWKEVVPQTLRPQTATNSNNTELSPQGVTGLENTLSANGSIYNEKGTGHPNSYHFKYIINEPEKCQEKSPFLILLIAAEPGQIEARRAIRQTWGNETLAPGIQITRIFLLGISIKLNGYLQHAIQEESIQYHDIIQQEYLDTYYNLTIKTLMGMNWVATYCPHTPYVMKTDSDMFVNTEYLIHKLLKPDLPPRHNYFTGYLMRGYAPNRNKDSKWYMPPDLYPSERYPVFCSGTGYVFSGDLAEKIFKVSLGIRRLHLEDVYVGICLAKLRVDPVPPPNEFVFNHWRVSYSSCKYSHLITSHQFQPSELIKYWNHLQQNKHNACVNAAKEKAGRYRHRKLH	13_60442479	11	30	30	TRUE	5.093
ENSRNOG00000003209	Pcp4l1	ENSRNOT00000004347	protein_coding	1527	-	3	ORFs_ccds	ENSRNOT00000004347_190_394	190	394	13_89543511_89565623	204	5706	0.81721	7.46299e-08	3	ENSRNOT00000004347_190_394:ENSRNOG00000003209:max_P_sites:protein_coding:ORFs_ccds:5706:76634.1871601315:6683.28408313487	MSELNTKTPPATSQASDPEEKGKPGSIKKAEEEEEIDIDLTAPETEKAALAIQGKFRRFQKRKKDSSS	13_89543511	30	30	30	TRUE	7.05628
ENSRNOG00000003247	Sde2	ENSRNOT00000004350	protein_coding	3140	+	7	ORFs_ccds	ENSRNOT00000004350_69_1413	69	1413	13_99136989_99151455	1344	25515	0.880031	1.49162e-17	7	ENSRNOT00000004350_69_1413:ENSRNOG00000003247:max_P_sites:protein_coding:ORFs_ccds:25515:530.664162996491:14851.2038070865	MAEAAVLAWVRGPGTAWKALPCASVGCSVRDVIYRHCEEQEIPVECFFVKCNGVLVAAGDKVCHGAVYSLEPRLRGGKGGFGSMLRALGAQIEKTTNREACRDLSGRRLRDVNHEKAMAEWVKQQAEREAEKEQRRLERLQRKLAEPAHCFASPDYQRQCHEMAERLEDSVLKGMQAASSKVVSAEVTETRKRPNRSKTDQGAGAKKKRCFWLGMEGLEAAEGSSTGSSDDSEDDDHEDAPGTSGPSCCARENGSDGGEVAADSPGSVQSSGSGTRSESPKELQNPMTEPGQGILENTGTEPGETSTREHNERKTVTVTETEETPARKETESPEPTEKGQETGVIGEDRAAMALSGEDRKSIPAATPEGSNSGDTALGVEALDLSAFSCAAELELLGLERLKCALMALGLKCGGTLQERAARLFSVRGLSKELIDPTLFAKPSKGKKK	13_99151455	30	30	30	TRUE	6.34503
ENSRNOG00000003232	Slc9a3r1	ENSRNOT00000004351	protein_coding	1492	+	6	ORFs_ccds	ENSRNOT00000004351_70_1138	70	1138	10_103713114_103729792	1068	9587	0.900699	3.51732e-16	6	ENSRNOT00000004351_70_1138:ENSRNOG00000003232:max_P_sites:protein_coding:ORFs_ccds:9587:625.412227443327:2822.05355644945	MSADAAAGEPLPRLCCLEKGPNGYGFHLHGEKGKVGQFIRLVEPGSPAEKSGLLAGDRLVEVNGENVEKETHQQVVSRIRAALNAVRLLVVDPETDEQLKKLGVPIREELLRAQEKSEHTEPPAAADTKKAGDQNEAEKSHLERCELRPRLCTMKKGPNGYGFNLHSDKSKPGQFIRAVDPDSPAEASGLRAQDRIVEVNGVCMEGKQHGDVVSAIKAGGDEAKLLVVDKETDEFFKKCRVTPSQEHLDGPLPEPFSNGEIQKENSREALVEPASESPRPALARSASSDTSEELNAQDSPKRHDSTEPSSTSSSSDPILDFNISLAVAKERAHQKRSSKRAPQMDWSKKNELFSNL	10_103729792	30	30	30	TRUE	6.79068
ENSRNOG00000003226	Mprip	ENSRNOT00000004357	protein_coding	3779	+	23	ORFs_ccds	ENSRNOT00000004357_74_3053	74	3053	10_46018732_46129862	2979	38125	0.862557	7.25974e-20	22	ENSRNOT00000004357_74_3053:ENSRNOG00000003226:max_P_sites:protein_coding:ORFs_ccds:38125:0.0339165673266315:14369.0024878485	MSAAKENPCRKFQANIFNKSKCQNCFKPRESHLLNDEDLTQAKPIYGGWLLLAPDGTDFDNPVHRSRKWQRRFFILYEHGLLRYALDEMPTTLPQGTINMNQCTDVVDGEARTGQKFSLCILTPDKEHFIRAETKEIISGWLEMLMVYPRTNKQNQKKKRKVEPPTPQEPGPAKMAVTSSSGGSSGSSSSSSSSSIPSAEKVPTTKSTLWQEEMRAKDQPDGTSLSPVQSPSQSQPPAACTPRETGLDSKEDENILSGDRVDGGRKVRVESGYFSLEKAKQDLRAEEQLPPLLSPPSPSTPHSRRSQVIEKFEALDIEKAEHMETNMLILTTPSSDTRQGRSERRAIPRKRPDLLNFKKGWLTKQYEDGQWKKHWFVLADQSLRYYRDSVAEEAADLDGEINLSTCYDVTEYPVQRNYGFQIHTKEGEFTLSAMTSGIRRNWIQTIMKHVLPTSAPDVTSSLPEGKNKSTSFDTCLRPSEKQEAEPGEPDPEQKKSRARERRREGRSKTFDWAEFRPIQQALAQERASTVGSSDSGDPGCLEAEPGELERERARRREERRKRFGMLDTNDGPGMEDTALRMDIDRSPGLLGTPDLKTQNVHVEIEQRWHQVETTPLREEKQVPIAPLHLSLEDRSERLSTHELTSLLEKELEQSQKEASDLLEQNRLLQDQLRVALGREQSAREGYVLQATCERGFAAMEETHQKKIEDLQRQHQRELEKLREEKDRLLAEETAATISAIEAMKNAHREEMERELEKSQRSQISSINSDIEALRRQYLEELQSVQRELEVLSEQYSQKCLENAHLAQALEAERQALRQCQRENQELNAHNQELNNRLAAEITRLRTLLTGEGGGESTGLPLTQGKDAYELEVLLRVKESEIQYLKQEISSLKDELQTALRDKKYASDKYKDIYTELSIAKAKADCDISRLKEQLKAATEALGEKSPEGTTVSGYDIMKSKSNPDFLKKDRSCVTRQLRNIRSKSVIEQVSWDN	10_46129862	30	30	30	TRUE	40.7776
ENSRNOG00000003244	Ltc4s	ENSRNOT00000004359	protein_coding	506	-	5	ORFs_ccds	ENSRNOT00000004359_26_476	26	476	10_35737694_35739599	450	4445	0.84342	7.61782e-11	5	ENSRNOT00000004359_26_476:ENSRNOG00000003244:max_P_sites:protein_coding:ORFs_ccds:4445:890.493790233435:1427.71340829412	MKEETALLATVTLLGVLLQAYFSLQVISARRTFHVSPPLTSGPPEFERVFRAQVNCSEYFPLFLATLWVAGIFFHEGAAALCGLFYLFARLRYFQGYARSAQHRLDPLYASARALWLLVAMAALGLLVHFLPGTLRAALFRWLQVLLPMA	10_35737694	30	30	30	TRUE	7.38064
ENSRNOG00000003268	Maml1	ENSRNOT00000004361	protein_coding	5475	-	5	ORFs_ccds	ENSRNOT00000004361_956_3308	956	3308	10_35767886_35776694	2352	4388	0.854376	6.63504e-13	4	ENSRNOT00000004361_956_3308:ENSRNOG00000003268:max_P_sites:protein_coding:ORFs_ccds:4388:336.089164162391:278.661179393488	MIAGAGSSVAQSNLMPDLNLNEQEWKELIEELNRSVPDEDMKDLFTEDFEEKKDPEPPGSATQTPLAQDINIKTEFSPAAFEQEQLGSPQVRAGSAGQTFLAPSSAPVGTDSPSLGNSQTLFHTTGQPGVDSSSPNLMPASAQAQNAPRALTSVVLPSQGPGGASELSSAHQLQQIAAKQKREQMLQNPQQTAPAPGPGQLSTWQQAGPSHSPLDAPYPMEKPASPSGYKQDFTNSKLLMMPSVNKSSPRPGGPYLQPSHSNLLSHQSPSNLNPNPVNNQGSMLDYGNTKPLSHYKADCGQGGPGSGQNKPALMAYLPQQLPHLSNEQNSLFLMKPKPGNMPFRSLVPPGQEQNPSSVPVPAPAASVGTQPSVSVASTHSSSYLSSQQQAAVMKQHQLLLDQQKQREQQQLQQQQFLQRQHLLAEQEKQQFQRHLTRPPPQYQDPTQSTFQQQVGQFTGPSAAVPGMNNLGPSNSSCPRVFPQPGTLMSMGPGHAPVSSLPPSSGQQDRGVAQFTGSQSLPHNSLYGMASGLAQIVAQPPPQATSTHAHIPRQTNVGQNASTSAAYGQNSLGSASLSQQHSKGTLPPGLAKPQVPRVSAAMGSQNPSWQHQGMPNLSSQTPGNSSVSPFTAASSFHRQQAHLKMSAQQFSQAMPTRPMAPLSSAAAAGPMLPSVSTQQRNSAPAPAPPQAASQQGLPGLSPSGPELGAFGQSPTSQMNSRPGLHCAQAYPVRTMGQELPFAYSGQPGSSGLSSVAGHTDLIDSLLKNRTSEEWINELDDLLGSQ	10_35767886	2	30	30	TRUE	4.2141
ENSRNOG00000003243	Wdr81	ENSRNOT00000004365	protein_coding	6895	-	10	ORFs_ccds	ENSRNOT00000004365_259_6058	259	6058	10_62274637_62286930	5799	10618	0.869184	1.82472e-21	10	ENSRNOT00000004365_259_6058:ENSRNOG00000003243:max_P_sites:protein_coding:ORFs_ccds:10618:639.92226885349:566.048225626165	MAQGSRRRKVVLTAGAEGCSSSSGPDMEELLRCAERDLNIDARQLALAPGGTHVVALVSTRWLASLRERRLGPCPRAEGLGEAEVRTLLQRSVQRLPQGWTRVEVHGLRKRRLSYPLSRVLPFEEGSCSPETLTRFMQEVAAQNYRNLWRHAYHTYGQPYSHSTAPSAIPALDSIRQALQRVYGCTFLPVGESMQCLSNVRDGPSRGSSACPSLLRAEALLESPEMLYVVHPYVQFSLHDVVTFSPAKLTNSQAKVLFILFRVLRAMDACHRQGLACGALSLHHIAVDEKLCSELRLDLSAYEMPSEDENQEVSEEKDRTGVKSEKDGEGRPGCPTCQKELRGLVLDWVHGRVSNFYYLMQLNRLAGRRQGDPNYHPVLPWVVDFTTPYGRFRDLRKSKFRLNKGDKQLDFTYEMTRQAFVAGGAGSGEPLHVPHHISDVLSDITYYVYKARRTPRSVLCGHVRAQWEPHEYPATMERMQTWTPDECIPEFYTDPSIFCSIHPDMPDLDVPAWCSSNQEFVTAHRALLESWEVSQDLHHWIDLTFGYKLQGKEAVKEKNVCLHLVDAHTHLTSYGVVQLFDQPHPQRLAGAPALAPEPPLIPRLLVQPIQEATGQEDISGQLINGAGRHVVEVTPCESGWTRERPTAGEDDLEQATEALDSISIPGKAGDQPGSSSSQASPGLLPFSAPSGSRPGRRSKATGLDSGEGDEGKIVLPEGFSPIQALEELEKVGNFLARGLGSQLEEPEKPQAQPPVYLQSLFHRDMQVLGVLLAEMVFATRVRILQPDAPLWVRFEAVRGLCTRHSKDIPVSLQPVLDTLLQLSGPKSPLVVKKGKLDPLFEYRPVSQGLPPPSPAQLLSPFSSVVPFPTYFPALHKFILLYQARRVEDEVQGRELVFALWQQLGAVLNEITPEGLEILLPFVLSLMSEEHTAVYTAWYLFEPVAKALGPKNTIKYLLKPLIGAYENPCRLHGRFYLYTDCFVAQLVVRLGLQAFLIHLLPHVLQVLAGVEASQEEGKGLVGTTEDEENELPVPGPGSCAFGEEIQMGGQPAASSGLGLPDYRSGVSFHDQADLPDTEDFQAGLYVAESPQPQEAEAVSLGQLSDKSSTSEASQGEERGGDDGGAPVDKNSVKSGDSSQDLKQSEGSEEEEEEEEGCVVLEEEEQDEVTGTSELTLSDTILSMETVVAPGDGRDREEEEEPLPEQTEGKEQKILLDTACKMVRWLSAKLGPTVASRHVARNLLRLLTSCYVGPTRQQFTVSCDDSPPLNAGNIYQKRPVLGDIVSGPVLSCLLHIAHLYGEPVLTYQYLPYISYLVAPGSNSSPSRLNSRKEAGLLAAVTLTQKIIVYLSDTTLMDILPRISHEVLLPVLSFLTSFVTGFPSGAQARTVLCVKTISLIALICLRIGQEMVQQHLSEPVATFFQVFSHLHELRQQDLQLDLKGCTEGQLPEATFSDGQRRPVDPTLLEELQKVFTLEMAYTIYVPFSCLLGDIIRKIIPNHELVGELAGLYLESMSPSSLRNPASMEPVTPSAGPEWNPQSGSCLQDDGHSGTFGSVLVGNRIQIPDSQPQSSGPLGSISGVGSGGLSSRNEDNALKRELPRSAHGLSGNWLAYWQYEIGVSQQDAHFHFHQIRLQSFPGHTGAVKCVAALSSEDFFLSGSKDRTVRLWPLYNYGDGTSETAPRLIYAQHRKSVFYVGQLEAPQYVVSCDGAVHVWDPFTGKTLRTVDPSDSRVPLTAVAVMPAPHTSITMASSDSTLRFVDCRKPGLQHEFRLGGGLNPGLVRSLAVSPSGRSVVAGFSSGFMVLLDTRTGLVLRGWPAHEGDILQIKAVEGSVIVSSSSDHSLTVWKELEQKPTHHYKSASDPIHTFDLYGSEVVTGTVANKIGVCSLLEPPSQATTKLSSENFRGTLTSLALLPTKRHLLLGSDNGIIRLLA	10_62274637	8	30	30	TRUE	5.43171
ENSRNOG00000003149	Farsa	ENSRNOT00000004370	protein_coding	1793	+	13	ORFs_ccds	ENSRNOT00000004370_10_1534	10	1534	19_25969264_25978518	1524	29632	0.874696	3.80692e-12	13	ENSRNOT00000004370_10_1534:ENSRNOG00000003149:max_P_sites:protein_coding:ORFs_ccds:29632:900.003315112291:22915.8800223497	MADNPVLEQLLRRLEVADGGLDSAELATQLGVEHQAVVGAVKSLQALGEVIEAELRSTKCWELTTEGEEIAREGSHEARVFRSIPLEGLVQSELMQLPSGKVGFSKAMSNKWIRVDKSAADGPRVFRVVDSIEDEVQRRLQQVQAGQAEKLAEKERNELRKRKLLTEVILKTYWVSKGKGFSTSVSKQEAELSPEMISSGSWRDRPFKPYNFSARGVLPDSGHLHPLLKVRSQFRQIFLEMGFTEMPTDNFIESSFWNFDALFQPQQHPARDQHDTFFLRDPAEALQLPMDYVQRVKRTHSQGGYGSQGYKYTWKLEEARKNLLRTHTTAASARALYRLAQKKPFTPAKYFSIDRVFRNETLDATHLAEFHQIEGVIADHGLTLGHLMGVLREFFTKLGITQLRFKPAYNPYTEPSMEVFSYHQGLKKWVEVGNSGVFRPEMLLPMGLPENVSVIAWGLSLERPTMIKYGINNIRELVGHKVNLQMVYDSPVCRLDIEPRSSKTQEAA	19_25978518	30	30	30	TRUE	25.0635
ENSRNOG00000003264	Nat9	ENSRNOT00000004372	protein_coding	1316	-	6	ORFs_ccds	ENSRNOT00000004372_421_1144	421	1144	10_103732359_103736552	723	12032	0.888381	1.4993e-12	6	ENSRNOT00000004372_421_1144:ENSRNOG00000003264:max_P_sites:protein_coding:ORFs_ccds:12032:563.879380816622:7706.5994065827	MKLNQNTILLGKKVVLVPYTSEHVPRYHEWMKSEELRHLTASEQLTLQQEYEMQCSWCEDEDKCTFIVLDAEKWQAQPRPPEESCMVGDVNLFLTDLEDPTLGEIEVMIAEPSCRRQGLGTEASLLIMSYGVTKLGLTKFEAKIGQENEPSIRMFQKLHFKQVAMSNVFQEVTLRLAVNESERQWILEQTSHMEERPYRARKAEPVTATPSEQKSWNYMLPRPDSCTGDKSTVSSVCSRPS	10_103732359	30	30	30	TRUE	10.6229
ENSRNOG00000003259	C1qtnf1	ENSRNOT00000004373	protein_coding	1528	+	4	ORFs_ccds	ENSRNOT00000004373_266_1109	266	1109	10_107471079_107475618	843	14617	0.880003	1.24989e-12	3	ENSRNOT00000004373_266_1109:ENSRNOG00000003259:max_P_sites:protein_coding:ORFs_ccds:14617:1176.23407857089:8881.5425123334	MGSRGQGFMLGCCLLLAVTWGPVLSLVPRVQEEQQEWEETEELTSPLDHVTRPEETHKRYSPSLREGLPTSRCYRCCDSNPPVYQTIPPPQINITILKGEKGDRGDRGLQGKYGKIGSTGPRGHIGPKGQKGSMGAPGDHCKSQYAAFSVGRKKALHSNDYFQPVVFDTEFVNLYNHFNMFTGKFYCYVPGIYFFSLNVHTWNQKETYLHIMKNEEEVVILYAQVSDRSIMQSQSLMLELREQDEVWVRLFKGERENAIFSDEFDTYITFSGYLVKPASEP	10_107475618	29	30	30	TRUE	5.23107
ENSRNOG00000003248	Mpzl1	ENSRNOT00000004376	protein_coding	2301	-	6	ORFs_ccds	ENSRNOT00000004376_131_941	131	941	13_83806604_83841920	810	18867	0.864843	1.9997e-11	6	ENSRNOT00000004376_131_941:ENSRNOG00000003248:max_P_sites:protein_coding:ORFs_ccds:18867:5.13854294972341:15999.1613854456	MAEAVGAVTLIAAPARRRWLWSALAAMLGLLTARISALEVHTPKEIFVVNGTQGKLTCTFDSPNTTGWLTTVSWSFQPEGTDSAVSFFHYSQGQVYIGDYPPFKDRVTWAGDLDKKDASINIENIQAVHNGTYICDVKNPPDIVVRPGQIRLHVVEIDNLLVFLVWVVVGTVTAVVLGLTLLISLVLVVLYRRKHSKRDYTGCSTSERLSPVKQAPRKCPSDTEGLVKSPPSAGSHQGPVIYAQLDHSGGHHSGKINKSESVVYADIRKD	13_83806604	30	30	30	TRUE	12.5029
ENSRNOG00000003267	Pycr2	ENSRNOT00000004379	protein_coding	1613	+	7	ORFs_ccds	ENSRNOT00000004379_176_1136	176	1136	13_99184739_99187955	960	10221	0.899423	3.24346e-13	7	ENSRNOT00000004379_176_1136:ENSRNOG00000003267:max_P_sites:protein_coding:ORFs_ccds:10221:12524.19328608:4024.37200188188	MSVGFIGAGQLACALARGFTAAGVLSAHKIIASSPEMDLPTVSALRKMGVNLTRSNKDTVRHSDVLFLAVKPHIIPFILDEIGADVQERHIVVSCAAGVTISSVEKKLMAFQPAPKVIRCMTNTPVVVREGATVYATGTHALVEDGKLLEQLMSSVGFCTEVEEDLIDAITGLSGSGPAYAFMALDALADGGVKMGVPRRLAVRLGAQALLGAAKMLLDSEDHPGQLKDNVCSPGGATIHALHFLESGGFRSLLINAVEASCIRTRELQSMADQEKVSPAALKKTLLDRVKLESPTVSTLAPPSSGKLLTRNPAQGSKRE	13_99187955	29	30	30	TRUE	8.80384
ENSRNOG00000003183	Fmod	ENSRNOT00000004382	protein_coding	3547	+	4	ORFs_ccds	ENSRNOT00000004382_597_1725	597	1725	13_50877542_50883742	1128	7454	0.896163	9.22818e-16	2	ENSRNOT00000004382_597_1725:ENSRNOG00000003183:max_P_sites:protein_coding:ORFs_ccds:7454:141.775312992424:1841.16732062379	MQWASILLLAGLCSLSQGQYEEDSHWWLQYLRNQQSTYYDPYDTYPYETSDPYPYEVEEGPAYAYGAPPPPEPRDCPQECDCPPNFPTAMYCDNRNLKYLPFVPSRMKYVYFQNNQIAAIQEGVFDNATGLLWIALHGNQITSDKIGRKVFSKLRHLERLYLDHNNLTRMPGPLPRSLRELHLDHNQISRVPNNALEGLENLTALYLHHNEIQEVGSSMRGLRSLILLDLSYNHLRRVPDGLPSALEQLYLEHNNVYTVPDSYFRGSPKLLYVRLSHNSLTNNGLATNTFNSSSLLELDLSYNQLQKIPPVNTNLENLYLQGNRINEFSISSFCTVVDVMNFSKLQVLRLDGNEIKRSAMPVDAPLCLRLASLIEI	13_50883742	30	30	30	TRUE	1.95047
ENSRNOG00000003253	Qdpr	ENSRNOT00000004385	protein_coding	1330	+	7	ORFs_ccds	ENSRNOT00000004385_83_806	83	806	14_70164732_70177761	723	49014	0.894765	6.56654e-09	7	ENSRNOT00000004385_83_806:ENSRNOG00000003253:max_P_sites:protein_coding:ORFs_ccds:49014:7763.62332399787:160020.33621999	MAASGEARRVLVYGGRGALGSRCVQAFRARNWWVASIDVVENEEASASVIVKMTDSFTEQADQVTAEVGKLLGDQKVDAILCVAGGWAGGNAKSKSLFKNCDLMWKQSIWTSTISSHLATKHLKEGGLLTLAGAKAALDGTPGMIGYGMAKGAVHQLCQSLAGKNSGMPSGAAAIAVLPVTLDTPMNRKSMPEADFSSWTPLEFLVETFHDWITGNKRPNSGSLIQVVTTDGKTELTPAYF	14_70177761	30	30	30	TRUE	38.3594
ENSRNOG00000003283	Rcsd1	ENSRNOT00000004387	protein_coding	2598	-	6	ORFs_ccds	ENSRNOT00000004387_172_1318	172	1318	13_83855944_83916829	1146	42881	0.882489	2.26242e-12	6	ENSRNOT00000004387_172_1318:ENSRNOG00000003283:max_P_sites:protein_coding:ORFs_ccds:42881:14489.7255293532:63204.3390830847	MEERPSETNSNVDSSAQPSVAQLAGRFREQAAVAREKSPSSTSHPPKIKVKSSPLIEKLQANLAFDPAALLPGASPKSPGLKAMVSPFHSPPSTPSSPGIRSHPGEAEEVPVSFDQPPEGTHLPSYNKVRTRGSIKRRPPSRRFRRSQSDCGDLRDYRAVEPSQENGAREENGDDVFPSKSKDPGSPQPNQEAGADRVEGTLRSTEKPRRRNTCSSTEKPEELVGTLEEANAGAKAGQTPDTASQGHPEVQEPSQTCSPETENGCGSPREETAPGEHTDTGKATEGTASEERVTEEEDGLGQKSPDANIPEDEVVRGKVPQTSSGEAEGTTVPEPEAKQKEEAPLEPSGSPGADHSAGEASNEIQSENAVSTEDIPVEDTRM	13_83855944	30	30	30	TRUE	34.016
ENSRNOG00000003287	Fbxw10	ENSRNOT00000004390	protein_coding	3051	+	28	ORFs_ccds	ENSRNOT00000004390_889_3049	889	3049	10_49264551_49296662	2160	663	0.831071	1.00885e-09	25	ENSRNOT00000004390_889_3049:ENSRNOG00000003287:max_P_sites:protein_coding:ORFs_ccds:663:4.24035952848475:7.76525954163474	MLDKNSLNKCVFVSQHWATLVQQVKVDQSMHSFIQNQITLLQGKLTKGMLTQGSHRASIKVPKIVWEGRRKGERSSTWNSAVENDYNLWTAYQNQETQLIQMEERNVFCGTYNIRILSDTFDQNRIIHYSGGDLMAVSSNRKIHLLDIMQVRELPIEFRGHAGSIRALFLSEEDNILLSGSYDLSIRYWDIKTGACIRIFYGHQGTITCLDLYKNRLVSGAKDGQVKEWDIETGKCLKTFKHKDPILAARISETYIVSSCERGIVKVWHVVTAQLQKTLTGHEGAVKCLFFNQWHLVSGGADGLVMAWSMVGKYERCLMAFKHPKEVLQVSLLYLRVISACGDGKIRIYNFLNGNCLKVIKVDARGDPVLSFFYQGNRWVVVSTAGCASFQPGRXAWQRLSDQGHNKEREREEREREEKTLEDAVSRIKIETLSLGSTENTKQSFSGSRPGYKSARHVSSDDVENPGSEASYPLQKSGKVPITPDRFLLTLNALQAHNSEEFAYPHRPRIQVIDAWGLSIPYQRKVLTFKGKSVQHAVDQLRSSNLLTDVKQTNIPLEIRKLQPDLKKSLHSPRVQASIPQPSLIRPKVSDSLRGDEHLTSSIDGRAGPLTSLQVIKPNRMLAPRGGTTTLSLKKERPRFYTTLNPLRMNTGFMLLTVKEEKEFAEAKIKEYEASVSTKEVDPGKASKAAWIRKIKGLPIDHFLKEGKTAAPELGQNVFI	10_49296662	2	27	27	TRUE	1.09664
ENSRNOG00000003134	Slc4a4	ENSRNOT00000004391	protein_coding	4471	-	26	ORFs_ccds	ENSRNOT00000004391_244_3526	244	3526	14_20480268_20769562	3282	12144	0.84165	7.19253e-15	24	ENSRNOT00000004391_244_3526:ENSRNOG00000003134:max_P_sites:protein_coding:ORFs_ccds:12144:1588.32336489329:1391.57496405811	MEDEAVLDRGASFLKHVCDEEEVEGHHTIYIGVHVPKSYRRRRRHKRKAGHKEKKEKERISENYSDKSDVENADESSSSILKPLISPAAERIRFILGEEDDSPAPPQLFTELDELLAVDGQEMEWKETARWIKFEEKVEQGGERWSKPHVATLSLHSLFELRTCMEKGSIMLDREASSLPQLVEMIADHQIETGLLKPDLKDKVTYTLLRKHRHQTKKSNLRSLADIGKTVSSASRMFSNPDNGSPAMTHRNLTSSSLNDISDKPEKDQLKNKFMKKLPRDAEASNVLVGEVDFLDTPFIAFVRLQQAVMLGALTEVPVPTRFLFILLGPKGKAKSYHEIGRAIATLMSDEVFHDIAYKAKDRHDLIAGIDEFLDEVIVLPPGEWDPAIRIEPPKSLPSSDKRKNMYSGGENVQMNGDTPHDGGHGGGGHGDCEELQRTGRFCGGLIKDIKRKAPFFASDFYDALNIQALSAILFIYLATVTNAITFGGLLGDATDNMQGVLESFLGTAVSGAIFCLFAGQPLTILSSTGPVLVFERLLFNFSKDHSFDYLEFRLWIGLWSAFMCLILVATDASFLVQYFTRFTEEGFSSLISFIFIYDAFKKMIKLADYYPINSDFRVGYNTHFSCACLPPDPVNLSVSNDTTLAPEDLPTVSSTDMYHNATFDWAYLSKKECVKFGGKLVGNNCDFVPDITLMSFILFLGTYTSSMAMKKFKTSRYFPTTARKLISDFAIILSILIFCVIDALVGVDTPKLIVPSEFKPTSPHRGWFVPPFGGNPWWVCLAAAIPALLVTILIFMDQQITAVIVNRKEHKLKKGAGYHLDLFWVAILMVVCSFMALPWYVAATVISIAHIDSLKMETETSAPGEQPKFLGVREQRVTGTLVFILTGLSVFMAPILKFIPMPVLYGVFLYMGVASLNGVQFMDRLKLLLMPLKHQPDFIYLRHVPLRRVHLFTSLQVLCLALLWILKSTVAAIIFPVMILALVAVRKGMDYLFSQHDLSFLDDVIPEKDKKKKEDEKKKKKKKGSLDSDNDDEKDPQHSLNATHHADKIPFLESLGLPSPPRSPVKVVPQIRIELESEDNDYLWRNKGTETTL	14_20480268	30	30	30	TRUE	4.56256
ENSRNOG00000003291	Creg1	ENSRNOT00000004394	protein_coding	2105	+	4	ORFs_ccds	ENSRNOT00000004394_38_698	38	698	13_83972249_83983269	660	16865	0.869552	2.56818e-09	4	ENSRNOT00000004394_38_698:ENSRNOG00000003291:max_P_sites:protein_coding:ORFs_ccds:16865:1684.7989627939:19785.9937426366	MAARAPELARSLLAALLAPALVALLVSPAWGRGGRDHGDWDVDRRLPPLPPRDDGPRVARFVTHVSDWGSLATISTREEVRGRPFADIISISDGPPGEGSGEPYMYLSPLQQAVSDLQGNPEATLTMSLAQTAYCRNHGFDPQSPLCVHIMMSGTVIKVNETEEGYARDSLFIRHPEMKHWPPSHKWFFAKLKISNIWVLDYFGGPKVVTPEEYFNVTLQ	13_83983269	30	30	30	TRUE	6.29902
ENSRNOG00000003284	Epn3	ENSRNOT00000004400	protein_coding	3495	-	9	ORFs_ccds	ENSRNOT00000004400_159_1983	159	1983	10_82222274_82227496	1824	2997	0.845512	6.13573e-11	8	ENSRNOT00000004400_159_1983:ENSRNOG00000003284:max_P_sites:protein_coding:ORFs_ccds:2997:11.9140737030494:182.629138447283	MTTSALRRQVKNIVHNYSEAEIKVREATSNDPWGPPSSLMSEIADLTFNTVAFAEVMGMVWRRLNDSGKNWRHVYKALTLLDYLLKTGSERVAHQCRENLYTIQTLKDFQYIDRDGKDQGVNVREKVKQVMALLKDEERLRQERTHALKTKERMALEGMGIGSGQLGFSRRSRGSPSSYTSASSSPRYASDLEQARPQTSGEEELQLQLALAMSREEAEKGGRSWKGDDFPVANGAEPAGQRRRDREPEREERKEEEKLKTSQSSILDLADVFAPAPALPSTHCSADPWDIPGLRPNTEPSGSSWGPSADPWSPVPSGNALSRSQPWDLLPTLSSSEPWGRTPVLPSGPPITDPWAPSSPTPKLPSTGVDPWGASVETSNTSALGGASPFDPFAKPLESTEPMESRDSAQALPKGKSPSPVELDPFGDSSPSCKQNGVKETEALDLGVLGEALTQQPGKEARPCRTPESFLGPSASSLVNLDSLVKAPLAARTRNPFLTGLSAPSPTNPFGAGEQGRPTLNQMRTGSPALGLPPGGPVGVPLGSMTYSASLPLPLSSVPVGATLPASVSVFPQAGAFAPPPASLPQPLLPTSDPVGPLPPQAGTNPFL	10_82222274	12	29	29	TRUE	2.51903
ENSRNOG00000003300	Btg2	ENSRNOT00000004408	protein_coding	2562	-	2	ORFs_ccds	ENSRNOT00000004408_103_577	103	577	13_50915165_50916879	474	28538	0.904338	1.65793e-08	2	ENSRNOT00000004408_103_577:ENSRNOG00000003300:max_P_sites:protein_coding:ORFs_ccds:28538:573869.732098993:82608.7225701715	MSHGKRTDMLPEIAAAVGFLTSLLRTRGCVSEQRLKVFSRALQDALTDHYKHHWFPEKPSKGSGYRCIRINHKMDPIISKVASQIGLSQPQLHQLLPSELTLWVDPYEVSYRIGEDGSICVLYEEAPVATSYGLLTCKNQMMLGRSSPSKNYVMTVSS	13_50915165	30	30	30	TRUE	9.63622
ENSRNOG00000003302	Flcn	ENSRNOT00000004412	protein_coding	2963	-	13	ORFs_ccds	ENSRNOT00000004412_419_2156	419	2156	10_46153995_46165892	1737	61235	0.883008	2.78917e-13	11	ENSRNOT00000004412_419_2156:ENSRNOG00000003302:max_P_sites:protein_coding:ORFs_ccds:61235:40394.4073035484:79844.8930455467	MNAIVALCHFCELHGPRTLFCTEVLHAPLPQGAGSGDSPGQVEQAEEEEGGIQMSSRVRAHSPAEGASTDSSSPGPKKSDMCEGCRSLAVGHPGYISHDKETSIKYVSHQHPNHPQLFSIVRQACVRSLSCEVCPGREGPIFFGDEQHGFVFSHTFFIKDSLARGFQRWYSIIAIMMDRIYLINSWPFLLGKIRGIISELQGKALKVFEAEQFGCPQRAQRMNTAFTPFLHQRNGNAARSLTSLTSDDNLWACLHTSFAWLLKACGSRLTEKLLEGAPTEDTLVQMEKLADLEEESESWDNSEAEEEEKAPATAEGAEGRELASCPTESSFLSACGSWQPPKLSVFKSLRHMRQVLGAPSFRMLAWHVLMGNQVIWKSRDVNLVHSAFEVLRTMLPVGCVRIIPYSSQYEEAYRCNFLGLSPPVPIPAHVLASEFVVVVEVHTATRSNPHPAGCEDDQSLSKYEFVVTSGSPVAADRVGPTILNKMEAALTNQNLSVDVVDQCLVCLKEEWMNKVKVLFKFTKVDSRPKEDTQKLLSVLGASEEDNVKLLKFWMTGLSKTYKSHLMSTVRSPTAAESRN	10_46153995	29	30	30	TRUE	58.2192
ENSRNOG00000003234	Mgrn1	ENSRNOT00000004416	protein_coding	2261	-	17	ORFs_ccds	ENSRNOT00000004416_134_1733	134	1733	10_10835906_10881843	1599	137272	0.888105	7.92342e-15	16	ENSRNOT00000004416_134_1733:ENSRNOG00000003234:max_P_sites:protein_coding:ORFs_ccds:137272:93.8980575861639:423619.551400922	MGSILSRRIAGVEDIDIQANSAYRYPPKSAGNYFASHFFMGGEKFDTPHPEGYLFGENMDLNFLGSRPVQFPYVTPAPHEPVKTLRSLVNIRKDSLRLVRYKDDTDSPTEDGEKPRVLYSLEFTFDADARVAITIYCQAVEEFVNGMTVYSCKNPSLQSETVHYKRGVSQQFSLPSFKIDFSEWKDDELNFDLDRGVFPVVIQAVVDEGDVVEVTGHAHVLLAAFEKHVDGSFSVKPLKQKQIVDRVSYLLQEIYGIENKNNQETKPSDDENSDNSSECVVCLSDLRDTLILPCRHLCLCTSCADTLRYQANNCPICRLPFRALLQIRAVRKKPGALSPISFSPVLAQSVDHDEHSNSDSVPPGYEPISLLEALNGLRAVSPAIPSAPLYEEITYSGISDGLSQASCPLAGLDRIIENGIQKGKTQSKSPDSTLRSPSSPIHEEDEEKLSEDPEAPLPPSGVELVLQESSSPESFGTEEVGEPSLKQGSRVPSIDDVLQDGSPQHHGCSQPVPPADIYLPALGPESCSVGIEE	10_10835906	30	30	30	TRUE	144.124
ENSRNOG00000003296	Dck	ENSRNOT00000004440	protein_coding	1169	-	7	ORFs_ccds	ENSRNOT00000004440_188_968	188	968	14_20935570_20952907	780	8779	0.876751	1.88036e-10	7	ENSRNOT00000004440_188_968:ENSRNOG00000003296:max_P_sites:protein_coding:ORFs_ccds:8779:26543.7285006347:3683.12286832638	MATPPKRFCSSPSTSSEGTRIKKISIEGNIAAGKSTFVNILKQVCEDWEVVPEPVARWCNVQSTQDEFEELTTSQKSGGNVLQMMYEKPERWSFIFQSYACLSRIRAQLASLNGRLRDAEKPVLFFERSVYSDRYIFASNLYESDCMNETEWTIYQDWHDWMNSQFGQSLELDGIIYLRATPEKCLNRIYIRGRDEEQGIPLEYLEKLHYKHESWLLHRTLKTNFEYLQEVPILTLDVNEDFKDKHESLVEKVKEFLSTL	14_20935570	30	30	30	TRUE	4.667
ENSRNOG00000003332	Nt5m	ENSRNOT00000004448	protein_coding	1315	+	5	ORFs_ccds	ENSRNOT00000004448_57_717	57	717	10_46216940_46242480	660	4323	0.883877	4.06187e-09	5	ENSRNOT00000004448_57_717:ENSRNOG00000003332:max_P_sites:protein_coding:ORFs_ccds:4323:13205.3705786008:1347.26708967199	MLRLRGCCARPRGAPLRAERSRASSRALRVLVDMDGVLADFEGGFLRKFRARFPDLPFVALEDRRGFWVSEQYGRLQPGLSEKAISIWESKDFFFELEPLPGAVEAVKHMASLQNTDVFICTSPIKMFKYCPYEKYAWVEKHFGPDFLEQIVLTRDKTVVSADLLIDDRPDITGAESHPSWEHILFTSCHNYHLQLQPPRRRLHSWADDWKAILDSKRPR	10_46242480	20	30	30	TRUE	6.50338
ENSRNOG00000003242	Gulp1	ENSRNOT00000004463	protein_coding	2817	+	11	ORFs_ccds	ENSRNOT00000004463_106_1018	106	1018	9_51400351_51536265	912	7525	0.83495	1.16116e-12	10	ENSRNOT00000004463_106_1018:ENSRNOG00000003242:max_P_sites:protein_coding:ORFs_ccds:7525:2252.66552738481:1795.15853342711	MNRAFSRKKDKTWMHMPEALSKHYVPYNAKFLGSTEVEQPKGTEVVRDAVRKLKFARHIKKSEGQKIPKVELQISIYGVKILEPKTKEVQHNCQLHRISFCADDKTDKRIFTFICKDSESNKHLCFVFDSEKCAEEITLTIGQAFDLAYRKFLESGGKDVETRKQIAGMQKRIQDLETENMELKNKVQDLENRLRTTQVSSTPAGGVTVTSPSTDIFDMIPFSPISHPSPTSAGNGTQLPPIPSRSSEIKRDLFGAEPFDPFNCGAGDFPPDIQSKLDEMQEGFKMGLTLEGTVFCLDPLDSRC	9_51536265	29	30	30	TRUE	2.70197
ENSRNOG00000003348	Rasd1	ENSRNOT00000004475	protein_coding	1668	-	2	ORFs_ccds	ENSRNOT00000004475_194_1034	194	1034	10_46331002_46331978	840	3306	0.907139	2.16383e-14	2	ENSRNOT00000004475_194_1034:ENSRNOG00000003348:max_P_sites:protein_coding:ORFs_ccds:3306:562.166353579609:508.837144167912	MKLAAMIKKMCPSDSELSIPAKNCYRMVILGSSKVGKTAIVSRFLTGRFEDAYTPTIEDFHRKFYSIRGEVYQLDILDTSGNHPFPAMRRLSILTGDVFILVFSLDNRDSFEEVQRLKQQILDTKSCLKNKTKENVDVPLVICGNKGDRDFYREVEQREIEQLVGDDPQRCAYFEISAKKNSSLDQMFRALFAMAKLPSEMSPDLHRKVSVQYCDVLHKKALRNKKLLRAGSGGGGDHGDAFGILAPFARRPSVHSDLMYIREKTSVSSQAKDKERCVIS	10_46331002	6	30	30	TRUE	2.27609
ENSRNOG00000003350	Mospd2	ENSRNOT00000004494	protein_coding	2646	+	15	ORFs_ccds	ENSRNOT00000004494_93_1530	93	1530	X_31141070_31181701	1437	17877	0.871567	2.88473e-11	15	ENSRNOT00000004494_93_1530:ENSRNOG00000003350:max_P_sites:protein_coding:ORFs_ccds:17877:2716.78733638481:7696.32102950493	MNNAQNKAKLISETRRRFEAEYVTEKSEKYDPRDVERLQQDDNWVESYLHWRHNVVDETLKMLDESFQWRKELSVNDLSESSIPRWLLELGGIYLHGYDKEGNKLFWIRVKYHIKDQKTIMDKKKLIAFWLERYAKRENGKPITVMFDMSETGLNSIDMDFVRFIINCFKVYYPKYLSKIVIFDMPWIMNAAFKIVKSWLGPEAVSLLKFTSKNEIQEYVSVEYLPPHMGGTDPFKYSYPPLVDDDFQTPLCENGPIASEDETSSKEDIEGDGKETLETISNEEQPAQSEKSNPTESASKRDENEKVDSKTKPFKKPLSVFKGPLLHISPAEELYFGSIESGEKKTLIVLTNVTKNIVAFKVRTTAPEKYRVKPSNSSCDPGASVDIIVSPHGGLTVSAQDRFLIMAAEMEQSSGTGPAELTQFWKEVPRSKVMEHRLRCHTVESSKPNSLMLKDSVSALSDKTSEDLYLQKKSTLPSK	X_31181701	30	30	30	TRUE	6.9393
ENSRNOG00000003258	Cdc73	ENSRNOT00000004495	protein_coding	2069	-	17	ORFs_ccds	ENSRNOT00000004495_135_1728	135	1728	13_60404112_60496376	1593	27423	0.867411	4.00192e-14	17	ENSRNOT00000004495_135_1728:ENSRNOG00000003258:max_P_sites:protein_coding:ORFs_ccds:27423:21.2859810157238:16249.5657500304	MADVLSVLRQYNIQKKEIVVKGDEVIFGEFSWPKNVKTNYVVWGTGKEGQPREYYTLDSILFLLNNVHLSHPVYVRRAATENIPVVRRPDRKDLLGYLNGEASTSASIDRSAPLEIGLQRSTQVKRAADEVLAEAKKPRIEDEECVRLDKERLAARLEGHKEGIVQTEQIRSLSEAMSVEKIAAIKAKIMAKKRSTIKTDLDDDITALKQRSFVDAEVDVTRDIVSRERVWRTRTTILQSTGKNFSKNIFAILQSVKAREEGRAPEQRPAPNAAPVDPTLRTKQPIPAAYNRYDQERFKGKEETEGFKIDTMGTYHGMTLKSVTEGASARKTQTPAAQPVPRPVSQARPPPNQKKGSRTPIIIIPAATTSLITMLNAKDLLQDLKFVPSDEKKKQGCQRENETLIQRRKDQMQPGGTAISVTVPYRVVDQPLKLMPQDWDRVVAVFVQGPAWQFKGWPWLLPDGSPVDIFAKIKAFHLKYDEVRLDPNVQKWDVTVLELSYHKRHLDRPVFLRFWETLDRYMVKHKSHLRF	13_60404112	30	30	30	TRUE	8.53088
ENSRNOG00000003281	Mcm9	ENSRNOT00000004499	protein_coding	6104	-	13	ORFs_ccds	ENSRNOT00000004499_94_3478	94	3478	20_34849430_34925463	3384	3974	0.866633	1.28669e-12	12	ENSRNOT00000004499_94_3478:ENSRNOG00000003281:max_P_sites:protein_coding:ORFs_ccds:3974:4.0727022424612:169.962268486438	MNSEQVTLVGQVFESYVSEYHKNDILLILKERDEDAHYPLVVNAMTLFETNMEIGDYFTVFPNEVLTVFDSALRRSALAVLQSLPEPEGLSMKQNLHARISGLPVCPELVREHIPKTKDVGHFLSVTGTVIRTSLVKVLEFERDYMCNKCKYVFTVKADFEQYYTFSRPSSCPSSDTCDSSKFTCLSDLSASPARCRDYQEIKIQEQVQRLSVGSIPRSMKVILEDDLVDSCKSGDDLTIYGVVMQRWKPFQRDMRCEVEIVLKANYVQVNNEQSSGMVMDEDARKEFEDFWEHYKSDPFAGRNEILASLCPQVFGMYLVKLAVAMVLAGGIQRTDAAGTRVRGESHLLLVGDPGTGKSQFLKYAAKITPRSVLTTGIGSTSAGLTVTAVKDSGEWNLEAGALVLADAGLCCIDEFNSLKEHDRTSIHEAMEQQTISVAKAGLVCKLNTRTTILAATNPKGQYDPQESVSVNIALGSPLLSRFDLILVLLDTRNEDWDRIISSFILENKGYPSKSENLWSMEKMKTYFCLIRNLHPTLSDVSNQVLLRYYQMQRQSDSRNAARTTIRLLESLIRLAEAHARLMFRSTVTLEDAITVVSVMESSMQGGALLGGVNALHTSFPESPRAQYRRQCELILEKLELQSLLQEELRRLERLQNESDQCQPHSPEVEAAPGSCRNDPRDRPGLRTPTQQEQSCSWSPAESSGGDSPTGPGLSRPTSCNHKAEDGGGRGDCLAWADPTASPEIAQESTIVSPGLKTMEEKEDLKISNNGAQGKGKHGLQKRSQLLKPGRLPASGATDTSLRSRGSESTRARQAAVVSEAGRDDDQESGLTHGPRRLPRLLKEGSQSVCTTRVRTLPPTVPFPLSISPPGPGKKTGTPKRKRQKSAQVEAPGPEGTETMSAPVVKLAKFTFKQKSKLTHSPEGQGPMPPSASKVAVDSSKIPRQRTRREAGVPAAGPGQSTSTSGDRCSEQLQGQTKALSRQPPESHRPREEKEQGPERRVIQSELELGSQAGHSHPACKKDRKEGASCSNKSKVHAGTMARLANFSFTSPPESKSESLPPERKESRDRSHNPPATTAPVLGQQRQSFQLQQPPERVNLSTLSLFTLSELDDEALDFDWDEEMRKKP	20_34849430	23	30	30	TRUE	1.55061
ENSRNOG00000003334	Klhl21	ENSRNOT00000004508	protein_coding	3830	+	4	ORFs_ccds	ENSRNOT00000004508_1_1792	1	1792	5_169181418_169188036	1791	52711	0.880651	8.04784e-11	4	ENSRNOT00000004508_1_1792:ENSRNOG00000003334:max_P_sites:protein_coding:ORFs_ccds:52711:4.73221479193952:65379.8447203308	MERPAPLAVLPFSDPAHALSLLRGLSQLRAERKFLDVTLEAAGGRDFPAHRAVLAAASPYFRAMFAGQLRESRAERVRLHGVPPDMLQLLLDFSYTGRVAVSGDNAEPLLRAADLLQFPAVKEACGAFLQQQLDLANCLDMQDFAEAFSCSGLASAAQRFILRHVGELGAEQLERLPLARLLRYLRDDGLCVPKEEAAYQLALRWVRADPPRRAAHWPQLLEAVRLPFVRRFYLLAHVEAEPLVARCPPCLRLLREARDFQAARYDRHDRGPCPRMRPRPSTGLAEILVLVGGCDQDCDELVTVDCYNPQTGQWRYLAEFPDHLGGGYSIVALGNDIYVTGGSDGSRLYDCVWRYNSSVNEWTEVAPMLKAREYHSSSVLNGLLYVVAADSTERYDHATDSWEALQPMTYPMDNCSTTACRGRLYAIGSLAGKETMVIQCYDPDTDLWSMVNCGQLPPWSFAPKTVTLNGLMYFVRDDSAEVDVYNPTKDEWDKIPSMNQVHVGGSLAALGGKLYVSGGYDNTFELSDVVEAYDPETRAWSVVGRLPEPTFWHGSVSIFRQFMPQTPAGGRGFELNSGSSDVDAGHHRLPQNPEELQ	5_169188036	30	30	30	TRUE	15.5829
ENSRNOG00000003367	Tmem220	ENSRNOT00000004516	protein_coding	504	+	6	ORFs_ccds	ENSRNOT00000004516_1_502	1	502	10_53570989_53579320	501	1255	0.897211	1.52171e-08	6	ENSRNOT00000004516_1_502:ENSRNOG00000003367:max_P_sites:protein_coding:ORFs_ccds:1255:63.5936551725376:146.864414141491	MASAVAPWAPGLWRACNALMAAFFALAAVVQVNDPDAELWVVVYMIPAVLTLLVGFNPLVTGNCIWKSVSAIHMLFCALWAGGLAYHFLLHAKQSILNEEEGRELSGLVIVTAWMALCHSSSKNSVGGRMHLAIAVVITLFPLLSWVYVYMNKEMRSSWPTHCKTVI	10_53579320	10	29	29	TRUE	1.858
ENSRNOG00000003310	Tmem63a	ENSRNOT00000004519	protein_coding	3269	+	23	ORFs_ccds	ENSRNOT00000004519_99_2511	99	2511	13_99224820_99252419	2412	8897	0.872654	1.07696e-15	22	ENSRNOT00000004519_99_2511:ENSRNOG00000003310:max_P_sites:protein_coding:ORFs_ccds:8897:1852.59055479047:1084.15592841168	MTSSPFLDPWPSKAVSIRERLGLGDRPNDSYCYNSAKNSTVLQGVTFGGIPTVLLLDVGCFLVLILVFSIIRRKFWDYGRIALVSEAGSEARFRRLSSSSSGQQDFESELGCCSWLSAIFRLHDDQILEWCGEDAIHYLSFQRHIIFLLVVVSFLSLCVILPVNLSGDLLDKDPYSFGRTTIANLQTDNDLLWLHTVFSVIYLFLTVGFMWHHTRSIRYKEESLVRQTLFITGLPREARKETVESHFRDAYPTCEVVDVQLCYSVAKLINLCKERKKTEKSLTYYTNLQVKTGRRTLINPKPCGQFCCCEVQGCEREDAISYYTRMNDSLTERITAEECRVQDQPLGMAFVTFREKSMATFILKDFNACKCQGLRCKGEPQPSSYSRELCVSKWSVTFASYPEDICWKNLSIQGVRWWLQCLGINFSLFVVLFFLTTPSIIMSTMDKFNVTKPIHALNNPVISQFFPTLLLWSFSALLPTIVYYSTLLESHWTRSGENRIMVSKVYIFLIFMVLILPSLGLTSLDFFFRWLFDKTSSDTSIRLECVFLPDQGAFFVNYVIASAFIGSGMELLRLPGLILYTFRMIMAKTAADRRNVKQNQAFEYEFGAMYAWMLCVFTVIMAYSITCPIIVPFGLIYILLKHMVDRHNLYFAYLPAKLEKRIHFAAVNQALAAPILCLFWLFFFSFLRLGLTAPATLFTFLVALLAILACLLYTCFGCFKHLSPWNYKTEEPVGDKRNEAEAHAPPPFTPYVPRILNGLTSERTALSPQQQQTYGAIRNISGTLPGQLVAQDPSDTVAGVYQES	13_99252419	30	30	30	TRUE	5.21501
ENSRNOG00000003206	Actr3	ENSRNOT00000004520	protein_coding	2089	-	15	ORFs_ccds	ENSRNOT00000004520_86_1340	86	1340	13_41696270_41738536	1254	147920	0.862777	1.37231e-19	15	ENSRNOT00000004520_86_1340:ENSRNOG00000003206:max_P_sites:protein_coding:ORFs_ccds:147920:9972.9033415564:530154.603848857	MAGRLPACVVDCGTGYTKLGYAGNTEPQFIIPSCIAIKESAKVGDQAQRRVMKGVDDLDFFIGDEAIEKPTYATKWPIRHGIVEDWDLMERFMEQVIFKYLRAEPEDHYFLLTEPPLNTPENREYTAEIMFESFNVPGLYIAVQAVLALAASWTSRQVGERTLTGTVIDSGDGVTHVIPVAEGYVIGSCIKHIPIAGRDITYFIQQLLRDREVGIPPEQSLETAKAVKERYSYVCPDLVKEFNKYDTDGSKWIKQYTGVNAISKKEFSIDVGYERFLGPEIFFHPEFANPDFTQPISEVVDEVIQNCPIDVRRPLYKNIVLSGGSTMFRDFGRRLQRDLKRTVDARLKLSEELSGGRLKPKPIDVQVITHHMQRYAVWFGGSMLASTPEFYQVCHTKKDYEEIGPSICRHNPVFGVMS	13_41696270	30	30	30	TRUE	82.744
ENSRNOG00000003388	Cenpf	ENSRNOT00000004525	protein_coding	10069	-	19	ORFs_ccds	ENSRNOT00000004525_143_9098	143	9098	13_108133470_108175380	8955	8745	0.840595	1.96619e-28	18	ENSRNOT00000004525_143_9098:ENSRNOG00000003388:max_P_sites:protein_coding:ORFs_ccds:8745:20.6443760776822:212.500837168448	MSWALEEWKEGLPTRALQKIQELEGQLDKLKKEKQQRQFQLDSLEAALQKQKQKVEDGKTEGADLKRENQRLMEICENLEKTRQKLSHELQVKESQVNFQESQLSSCKKQIEKLEQELKRCKSEFERSQQSAEVSLNPCSTPQKLFTTPLTPSQYYICSTYEDLKEKYNKEVEDRKRLEAEVKALHAKKASLPVSQATMNHRDIARHQASSSVFSWQQDKTPSRLSSCSLRTPLRRDVSAAHFLGEEVTPNKSSVQIGRGDCSGLPDDPHCSQPLHQAKAQNQELKSKMNELELRLRGQEKEMKDQVNKFQELQLQLEKTKVDLIEKEKILNKTRDEVVRTTAQYEQAAAKCTALEQKLKNLTEELSCHRQNAESAKRSLEQRVKEKEKELREELSRQHQSFQALDHEYTQMKTRLTQELQQAKHSLSVLQLELEKVTSVKQQLERSLEEIRHKFSRAEQALQASQLTENELRRSSEEMKKENSLIRSQSEQRTREACRLEDELGKVKVCLSQSQSFAEEMRAKNTSQEIMLRDLQEKLNQQENSLTLEKLKLALADLEGQRDCSQDLLKKREHHIEQLNDKLNKIEKEFETLLSALELKKKECEELKEEKNQISCWKSENEKLINQIESEKEILLGKVNHLEASLKTQQISHDYSERVRTLEMERENLTVEIRNLHSLLDSKMVEIETQKQAYLELQQQSESSDQKHQKEMENMCLKANKLTGQVESLECKLQSLSGEVETKDQQYQDLRMEYETMRDSLQARGSSLVTDEKNQRSSSAFEEQPAVSHSFANLVGEKGSIYSERSDSSVDRGQSPENVAVLQSRVTLLESSLESQNQMNSDLQKQCEELLQIKGEIEENLIKADQIHQNFVAETNQRIGKLQEDAAVHQNIVAETLATLESREKELQLLKEQLEAQQTEVQKLEKNNCLLEGALKELQLLTDTLSSEKKEMNSIISLRKKDIEELTQANGALKEVNEALRQEKMNLLQQHEEITRCVAEGERSIAELSGQYKQERLLLLQRCEETETVLEGLRGDYKAAQENNAKLECMLSECTALCENKKNELEQLKETFAKEQQEFLTKLAFTEEQNRKLVLELETEPQTVRSEITNINKHPVSETDALGQESWSSKEEQKEKQKEVSNLTPENEQLMELTQTKHDYYHLEVEPVENSVKATEEEIRKSSSQYQMDIDTKDISLDSYKAQLVQLEALIKVMEVKLDRSEEEKNSLRQELQTIREELGTKTSQDTQSQARVGLKDCEVEAEEKYVSVLQELSTSQNENVHLQCSLQTAMNKLNELGKMCEVLRVEKLQLESELNDSRSECITATSQMAAEVEKLVNEMKMLNHENALSHGELMKDTADVEFDDKPNHTSVFLTPLDNSEQMTSSNKEVRVHFAELQEKFSCLQSEHKILHDQHCEVSSKMSALRSYVDTLKAENSVLSMNLRTLQGDLVKEKEPGAEDGHILPLSFCRTDSPTLTNFGENSFYKDVLEQTGDTSHLSLEGNASANPCDVDEVSYSSLEEENLTEKEIPFASLRTVEELEILCQVYLQSIKNLEEKIESQRIMKNKEIEELEQLLSSERKELSCLRKQYLSEKEQWQQKLTSVTLEMESKLAEEKQQTKNLSLELEVARLQLQELDLSSRSLLGTDLEGAVRGPNDGYAIKESEVYISETTEKTPKQDTNQTCDNDVQQDLCLETSVTETETTRLTGDGCEEQPSKISCEAPAEDRTQDYSECISELFSTPSVLVPMDVLEDQGSIQNLHLQKDTSNENLRLLPEVEDWDKKVESLLNEIKEADSKLSLQELQLKIKIATCIELEKIVKHLKKEETDLSEKLESLPCNQEVCPRVERSDLDFNLDMGDDELFRESTKDDAANTEDNYKEKFLDMERELTRIKSEKANIEHHIVSVKANLEVVQAEKLCLERDTESKQKVIVDLKGELFTVISERNRLREELDNVSKESKALDQMSKKMKEKIEELESHQRESLHHIGAVESEVKDKAELIQTLSFSVDELTKDKAHLQEQLQNLQNDSQGLSLAIGELEIQIGQLNKEKESLVKESQNFQVKLTESECEKQTISKALEVALMEKGEFAMRLSSTQEEVHQLRQGIEKLSVRIEADEKKHLSAVAKLKESQRESDSLKDKVENLERELEMSEENQELAILDSENLKAEVETLKAQMDEMAKSLRVFELDLVNVRSERENLAKQLQEKQSRVSELDELCSSLRSLSEEKEQARVQMERDSKSAMLMLQTQLKELWEEVAALYNDQETLKAQEQSLDQPGEEVHLLKSSIQKLKVHIDADKKKQCHILEQLKESKHHADLFKDRVENLEQELMLSEKNKEHLIFQAENSKAEIQTLKTEIQTMDQNLQDLELELTNTRSEKENLMKELKNEQEQISKLETINSSIERLLKDKEAEXVQVKEEARITVEMLQTQLKGSNETGGSLCNDQEAYKTKEQNLGSRVQTLELEKAQLLQDLGEAKNKYIIFQSSVNALTQEVEAGKQKLEKEEEEVRTLKEQLKGQEQLVCKLARVEGEQQLCQKQKLELRSLTMELEQKVKVLQSENDALQTTYEALQSSYKSLEGELGLIKMEKMALVERVNTMTGKEAELQRELHDVEQKSTQLKEEYSKEKTRLTEDLEVVMEELKNTKVAHLKNVNHLEKEFQRAQGKIKLLLKSCKQLEGEKKMLQKELSQLEAAQKQRAGSLVDSNVDELMTENKELKETLEEKIKEADKYLDKYCSLLISHEELEKTKEILEIQVARLSSRQNKQDLQSSPLLDSSVAGPSPSTSVSERKSTSGLNKTLGKRQRSSGIGENGNGTAPSTPETFSKKSRKSVSNSAHPAEDEEETEFEPEGLPEVVKKGFADIPTGKTSPYILRRTTMATRTSPRLAAQKLLGSSPTLGKENLVESSKPTAGGSRSQKVKVVQESSMDAHAVFQELPAKSLTANNMPGRNSTESPREGLRAKRACPASSPAAGPDPMNNENCRVQ	13_108133470	18	30	30	TRUE	1.37399
ENSRNOG00000003278	Map3k14	ENSRNOT00000004532	protein_coding	4206	-	16	ORFs_ccds	ENSRNOT00000004532_86_2912	86	2912	10_91304722_91327405	2826	2899	0.844429	1.16003e-12	15	ENSRNOT00000004532_86_2912:ENSRNOG00000003278:max_P_sites:protein_coding:ORFs_ccds:2899:29.8302810585448:94.9438171503733	MAVMEVACPGTPGSAVGQQKEFAKAKEKTQSPGKKQSCIFQLEAVEKSPVFCGKWEILNDVITKGTAKEGSEGGPPAISIIAQAECENSQEFSPTFSERIFIAGSQQYSQSESLDQIPNNVAHATEGKMARVCRKGKRHSKARKKRRKRRSKSLAQAGVALAKPLPRTPEQESCTIPVQEDESPLGNLYARNVSQFTKPLKGPGLGHLCFKKQDEGLRPVLPRPELHKLISPLQCLNHVWKLHHPQATGPLPHPTHPFPFSRMPHPFPFYPLEPWRPYTLNPAFLDKLAAVSGQRPLPGPPHLSKPAYRDSQKPLPGPHLESSCLSREALEKVPAEEYLVHALQGSVSSGQAHSLASLAKTWSSGSSKLQRFSPETEDNEGVLLTEKLKPVDYEYREEVHWMTHQPRVGRGSFGEVHRMKDKQTGFQCAVKKVRLEVFRAEELIACAGLSSPRIVPLYGAVREGPWVNIFMELLEGGSLGQLIKQKGCLPEDRALYYLGQALEGLEYLHTHRVLHGDVKADNVLLSSDGSRAALCDFGHALCLQPDGLGKSLLTGDYIPGTETHMAPEVVLGKPCDAKVDIWSSCCMMLHMLNGCHPWTQYFRGPLCLKIASEPPPVREIPPSCTPLTAQAIQEGLRKEPIHRASAMELRRKVGKALQEVGGLKSPWKGEYKEPRPPPQDQAPCPQTLHTLPRENPPAKANTDGAPERQPPLPPEPPEPNKAPALNLSKEESGTWEPLPLSSLDPAPAKGPSLPDRRATFPELELQQLEIELFLNSLSQPFSLEEQEQILSCLSIDSLSLSEDSEKNPSKASQSSRDTLSSGVHSWSSQAEARSSSCSMALARGRPTDIPSYFNGVKVQIQSLNGEHLHIREFHRVKVGDIATGISSQIPATAFSLVTKDGQPVCYDMEVPDSGIDLQCTLAPDGSFAWAWRVKHGQLENRP	10_91304722	8	30	30	TRUE	3.2268
ENSRNOG00000003329	Ppm1d	ENSRNOT00000004540	protein_coding	2909	+	6	ORFs_ccds	ENSRNOT00000004540_219_2013	219	2013	10_72909768_72944989	1794	10383	0.864875	8.88016e-12	6	ENSRNOT00000004540_219_2013:ENSRNOG00000003329:max_P_sites:protein_coding:ORFs_ccds:10383:947.524550741282:2169.39995163911	MAGLYSLGVSVFSDQGGRKYMEDVTQIVVEPEPAAEDKPAPVPRRALGLPATPSLVGVGPSGKGPAAARDPAPDAAASLPAGRCCRRRSSVAFFAVCDGHGGREAAQFAREHLWGFIKKQKGFTSSEPAKVCAAIRKGFLACHLAMWKKLAEWPKTMTGLPSTSGTTASVVIIRGMKMYVAHVGDSGVVLGIQDDPKDDFVRAVEVTQDHKPELPKERERIEGLGGSVMNKSGVNRVVWKRPRLTHSGPVRRSTVIDQIPFLAVARALGDLWSYDFFSGKFVVSPEPDTSVHTLDPQKHKYIILGSDGLWNMVPPQDAISMCQDQEEKKYLMGEQGQSCAKMLVNRALGRWRQRMLRADNTSAIVICISPEVDNQGNFTNEDELFLNLTDSPTYNSQETCVMTPSPSSTPPVKSLEEDPWPRLNSKDHIPALVRSNAFSEKFLEVPAEIARGSIQTVVMTSKDSETLEENCPKALTLRIHDSLNNTLSVGLMPTNSTNTIMDQKNLKMSTPGQMKAQEVERTPPANFKRTLEESNSGPLMKKHRRNGLSRNSGAQASSLPTASQRRHSVTLTMRRRLRGQKKMGNPLLHQHRKTVCVC	10_72944989	26	30	30	TRUE	5.98895
ENSRNOG00000003392	Grsf1	ENSRNOT00000004551	protein_coding	2694	+	10	ORFs_ccds	ENSRNOT00000004551_19_1456	19	1456	14_21040008_21052744	1437	147699	0.856478	7.41538e-10	9	ENSRNOT00000004551_19_1456:ENSRNOG00000003392:max_P_sites:protein_coding:ORFs_ccds:147699:0.197269591918775:607189.64437415	MAGTRWVLGALLRGCGCNCSSCRRTGAACLPFYSAAGTFPSGVSGRRRLLLLLGAAAAAASQTRGLQLGPAAAGRLAGPAPVRPSAAAAAAASYSALRAPLLPRSLAAAAGPARGYCQESKTTYLEDLPPLPEYELSPSKLGEEVDDVYLIRAQGLPWSCTVEDVLSFFSDCRIRNSENGIHFLLNRDGKRRGDALIEMESEQDVQKALEKHRMYMGQRYVEVYEINNEDVDALMKSLQVKPTPALSDGVVRLRGLPYSCNEKDIVDFFAGLNIVDITFVMDYRGRRKTGEAYVQFEEPEMANQALLKHREEIGNRYIEIFPSRRNEVRTHVGSHKGKKMVSSPTTKYITEPEVVFEEHEVNEDARPMTAFESEKEIELPKEMSDKLAEAVDFGAVPSLHFVHMRGLPFQANAQDIINFFAPLKPVRITMEYSSSGKATGEADVHFDTHEDAVAAMLKDRSHVQHRYIELFLNSCPKGK	14_21052744	30	30	30	TRUE	92.0595
ENSRNOG00000003397	Adprm	ENSRNOT00000004560	protein_coding	1333	-	5	ORFs_ccds	ENSRNOT00000004560_222_1233	222	1233	10_53583376_53587316	1011	4896	0.862745	2.66522e-12	3	ENSRNOT00000004560_222_1233:ENSRNOG00000003397:max_P_sites:protein_coding:ORFs_ccds:4896:41.0317466719403:839.145240963062	MADKPDPSSPADGPEPLFSFGVIADIQYADLEDGYNFQRSRRRYYRHSLVHLQGAIEDWNKESSMPCCVLQLGDIIDGYNAQYKVSEKSLELVMNTFQMLKVPVHHTWGNHEFYNFSRDYLANSKLNSKFLEDQIPQHPETTPSENYYAYHFVPFPKFRFILLDSYDLSVLGIDQFSPKYEQCMKILREHNPNVELNSPQGLSEPQYVQFNGGFSQEQLNWLNEVLTFSDANQEKVVIVSHLPIYPEASDSVCLAWNYVDALSIIWSHQCVVCFLAGHTHDGGYSEDPFGVHHVNLEGVIETAPDSQAFGTVHVYPDKMLLKGRGRVPDRIMNYKRE	10_53583376	29	30	30	TRUE	13.0298
ENSRNOG00000003397	Adprm	ENSRNOT00000004560	protein_coding	1333	-	5	ORFs_ccds	ENSRNOT00000004560_137_227	137	227	10_53587312_53594928	90	1166	0.726415	0.00023271	2	ENSRNOT00000004560_137_227:ENSRNOG00000003397:max_P_sites:protein_coding:ORFs_ccds:1166:4385.68209205923:690.567217238314	MILFFSALGFSDLLCCSLTPFFRSLLGGYG	10_53587312	26	26	30	TRUE	13.0298
ENSRNOG00000003307	Gcdh	ENSRNOT00000004570	protein_coding	1875	-	12	ORFs_ccds	ENSRNOT00000004570_130_1471	130	1471	19_26000901_26006783	1341	85227	0.861124	3.86649e-18	11	ENSRNOT00000004570_130_1471:ENSRNOG00000003307:max_P_sites:protein_coding:ORFs_ccds:85227:90243.0759522146:166347.105905362	MVPAMLTGYMSLRGVSAWLLSRKLGLRFSRVPRTWSSAAAHTEKTQIRSVKSSRPVFDWKDPLVLEEQLTADEKLIRDTFRNYCQERLMSRILLANRNEVFHRDIVYEMGELGVLGPTIKGYGCAGVSSVAYGLLTRELERVDSGYRSMMSVQSSLVMHPIYTYGSEEQRQKYLPRLAKGELLGCFGLTEPNHGSDPGSMETRARHNPSNKSYTLSGTKTWITNSPVADLFVVWARCEDNCIRGFLLEKGMRGLSAPRIEGKFSLRASATGMIIMDSVEVPEENVLPNVSSLAGPFGCLNTARYGITWGVLGAAEFCLHTARQYALDRIQFGVPLARNQLVQKKLADMLTEITLGLHACLQLGRLKDQDKATPEMVSLLKRNNCGKALDIARQARDILGGNGISDEYHVIRHAMNLEAVNTYEGTHDIHALILGRAITGIQAFTVEK	19_26000901	30	30	30	TRUE	66.0616
ENSRNOG00000003400	Fmo4	ENSRNOT00000004577	protein_coding	1640	-	8	ORFs_ccds	ENSRNOT00000004577_116_1607	116	1607	13_80685661_80699949	1491	712	0.849719	1.50316e-12	7	ENSRNOT00000004577_116_1607:ENSRNOG00000003400:max_P_sites:protein_coding:ORFs_ccds:712:15.1859494277808:11.2933761061967	MAKKVAVIGAGVSGLSSIKCCLDENLEPTCFERSSDFGGLWKFATTVRSVTKRPDFSETGQWEVVTETEGKQDRAVFDAVMVCTGQFLSPRLPLESFPGIHKFKGQILHSQEYRIPDAFRGKRILVVGLGNTGGDVAVELSGIAAQVFLSTRTGAWVRSRSSVGGYPLNMMQTRWRNFLAQVLPSRFVSWNQERQMNKIFNHENYGLSIAKGKKPKFIVNDELPTCILCGKITMKTSVKDFTESSIVFEDGTIEANIDVVIFTTGYEFSFPFFEEPLKSLCTKKVILYKRVFPPNLERSTLAIIGLISLTGSILVGTEFQARWATRVFKGLCNIPPSQKLMAEAIKKEELIKRGVIKDTSQDKLDFISYMDELTQCIGAKPNIPLLFLKDPRLAWEVFFGPCTPYQYRLMGPGRWDGARNAILTQWDRTVKPLKTRTVPKSQEPASLSRYLKTWGAPVLIVSLLLIYKSSLFLELVQSKLQGRFSPSRILWYIPQNS	13_80685661	23	26	26	TRUE	1.10028
ENSRNOG00000003403	Slc35f5	ENSRNOT00000004581	protein_coding	2716	+	16	ORFs_ccds	ENSRNOT00000004581_223_1795	223	1795	13_41883359_41917570	1572	82385	0.830212	3.90376e-12	15	ENSRNOT00000004581_223_1795:ENSRNOG00000003403:max_P_sites:protein_coding:ORFs_ccds:82385:1.4410577916653:136948.691148802	MVPPRLHRGAGRPGGLSSSPPFRQVSARFARIAFEDLREALATRLQMVYVFIMNRVNSQSSGFSQRRRMALGIVILLLVDVIWVASSELTSYVFTQYNKPFFSTFAKTSMFVLYLLGFIIWKPWRQQCTRGFRGKPAAFFADAEGYFAACTTDSSMSSSLSEPLYVPVKFHDLPSEKLESTNIGTEKPPKKSRVRFSNIMEIRQLPSSHALEAKLSRMSYPTVKDQESILKTVGKLTATQVAKISFFFCFVWFLANLSYQEALSDTQVAIVNILSSTSGLFTLILAAVFPSNSGDRFTLSKLLAVILSIGGVVLVNLSGSEKSAGRDTIGSIWSLAGAMFYAVYIVMIKRKVDREDKLDIPMFFGFVGLFNLLLLWPGFFLLHYTGFEDFEFPNKVVLLCIIINGLIGTVLSEFLWLWGCFLTSSLIGTLALSLTIPLSIIADMCMQKVQFSWLFFAGAIPVFFSFFIVTLLCHYNNWDPVMVGVRRVFAFICRKHRIQRVSEDSEQCESLISMHSVSQEDGAA	13_41917570	30	30	30	TRUE	97.006
ENSRNOG00000003455	Zfp13	ENSRNOT00000004589	protein_coding	2125	-	6	ORFs_ccds	ENSRNOT00000004589_370_940	370	940	10_12909828_12916024	570	482	0.73444	4.63646e-06	5	ENSRNOT00000004589_370_940:ENSRNOG00000003455:max_P_sites:protein_coding:ORFs_ccds:482:82.9321909903265:13.9053191988685	MSVDSQSIAATENKEKTHEVSGNGQPCGDLLSGQEETVPLEASQESTHVKAEPCCERASPEDRTPGTRGSKDKAPFLPGGVLPSPWIPILSRGGRTRERQVAAALLTAWSQMPVTFEDVALYLSREEWGRLDHTQQNFYRDILQGKNGLALEVYLQRQPFFFFFYRSYGNGENGANPGGCHPRGHKTHKD	10_12909828	11	11	28	TRUE	1.9313
ENSRNOG00000003455	Zfp13	ENSRNOT00000004589	protein_coding	2125	-	6	ORFs_ccds	ENSRNOT00000004589_887_1919	887	1919	10_12908849_12909880	1032	662	0.89577	3.66052e-09	1	ENSRNOT00000004589_887_1919:ENSRNOG00000003455:max_P_sites:protein_coding:ORFs_ccds:662:13.4085854351938:21.7332150157457	MVPTLAVATLEDTKPIRTRARWAPGEDPKYGQQVASGPATELARDTGEASQLKPAPSEAHPLKTPEYRGPEKPSEREEALTSGEESLVPDSDTGKKTYKCEQCGKGFSWHSHLVTHRRTHTGEKPYTCTDCGKRFGRSSHLIQHQIIHTGEKPYTCPSCWKSFSHHSTLIQHQRIHTGEKPYVCDRCAKRFTRRSDLVTHQGTHTGAKPHKCPICGKCFTQSSALVTHQRTHTGVKPYPCPECGKCFSQRSNLIAHNRTHTGEKPYHCLDCGKSFSHSSHLTAHQRTHRGVRPYSCPLCGKSFSRRSNLHRHEKIHTTGPKALAMLMLGAAAAGALTAPPPAPT	10_12908849	7	28	28	TRUE	1.9313
ENSRNOG00000003439	Il15	ENSRNOT00000004590	protein_coding	489	-	6	ORFs_ccds	ENSRNOT00000004590_1_487	1	487	19_23542891_23554593	486	925	0.71027	0.000341852	6	ENSRNOT00000004590_1_487:ENSRNOG00000003439:max_P_sites:protein_coding:ORFs_ccds:925:31.6601097984512:69.0498239837881	MKILKPYMRNTSILYYLCFLLNSHFLTEAGIHVFILGCVSVGLPKTEANWIDVRYDLEKIESLIQFIHIDTTLYTDSDFHPSCKVTAMNCFLLELQVILHEYSNMTLNETVRNVLYLANSTLSSNKNVIESGCKECEELEERNFTEFLQSFIHIVQMFINTS	19_23542891	2	26	26	TRUE	11.7892
ENSRNOG00000003400	Fmo4	ENSRNOT00000004599	protein_coding	2378	-	10	ORFs_ccds	ENSRNOT00000004599_362_2042	362	2042	13_80685661_80699949	1680	804	0.844527	2.81266e-12	8	ENSRNOT00000004599_362_2042:ENSRNOG00000003400:max_P_sites:protein_coding:ORFs_ccds:804:15.1859494277808:12.6945317353145	MAKKVAVIGAGVSGLSSIKCCLDENLEPTCFERSSDFGGLWKFAEASEDGMTRVYRSLVTNVCKEMSCYSDFPFHEDYPNFMSHEKFWDYLREFAEHFGLLKYIRFKTTVRSVTKRPDFSETGQWEVVTETEGKQDRAVFDAVMVCTGQFLSPRLPLESFPGIHKFKGQILHSQEYRIPDAFRGKRILVVGLGNTGGDVAVELSGIAAQVFLSTRTGAWVRSRSSVGGYPLNMMQTRWRNFLAQVLPSRFVSWNQERQMNKIFNHENYGLSIAKGKKPKFIVNDELPTCILCGKITMKTSVKDFTESSIVFEDGTIEANIDVVIFTTGYEFSFPFFEEPLKSLCTKKVILYKRVFPPNLERSTLAIIGLISLTGSILVGTEFQARWATRVFKGLCNIPPSQKLMAEAIKKEELIKRGVIKDTSQDKLDFISYMDELTQCIGAKPNIPLLFLKDPRLAWEVFFGPCTPYQYRLMGPGRWDGARNAILTQWDRTVKPLKTRTVPKSQEPASLSRYLKTWGAPVLIVSLLLIYKSSLFLELVQSKLQGRFSPSRILWYIPQNS	13_80685661	23	26	26	TRUE	1.10028
ENSRNOG00000003442	Adora1	ENSRNOT00000004602	protein_coding	2682	-	2	ORFs_ccds	ENSRNOT00000004602_417_1395	417	1395	13_51043535_51075748	978	865	0.783815	3.62217e-07	2	ENSRNOT00000004602_417_1395:ENSRNOG00000003442:max_P_sites:protein_coding:ORFs_ccds:865:187.011596650115:26.3231087627525	MPPYISAFQAAYIGIEVLIALVSVPGNVLVIWAVKVNQALRDATFCFIVSLAVADVAVGALVIPLAILINIGPQTYFHTCLMVACPVLILTQSSILALLAIAVDRYLRVKIPLRYKTVVTQRRAAVAIAGCWILSLVVGLTPMFGWNNLSVVEQDWRANGSVGEPVIKCEFEKVISMEYMVYFNFFVWVLPPLLLMVLIYLEVFYLIRKQLNKKVSASSGDPQKYYGKELKIAKSLALILFLFALSWLPLHILNCITLFCPTCQKPSILIYIAIFLTHGNSAMNPIVYAFRIHKFRVTFLKIWNDHFRCQPKPPIDEDLPEEKAED	13_51043535	10	26	27	TRUE	2.641
ENSRNOG00000003276	Myo1d	ENSRNOT00000004609	protein_coding	5277	-	22	ORFs_ccds	ENSRNOT00000004609_156_3174	156	3174	10_67869043_68142708	3018	21984	0.889101	7.00072e-21	22	ENSRNOT00000004609_156_3174:ENSRNOG00000003276:max_P_sites:protein_coding:ORFs_ccds:21984:854.928599123914:4870.42190112755	MAEQESLEFGKADFVLMDTVSMPEFMANLRLRFEKGRIYTFIGEVVVSVNPYKVLNIYGRDTIEQYKGRELYERPPHLFAIADAAYKAMKRRSKDTCIMISGESGAGKTEASKYIMQYIAAITNPSQRAEIERVKNMLLKSNCVLEAFGNAKTNRNDNSSRFGKYMDINFDFKGDPIGGHINNYLLEKSRVIVQQPGERSFHSFYQLLQGGSEQMLHSLHLQKSLSSYNYIRVGAQLKSSINDAAEFKVVADAMKVIGFKPEEIQTVYKILAAILHLGNLKFIVDGDTPLIENGKVVSVIAELLSTKADMVEKALLYRTVATGRDIIDKQHTEQEASYGRDAFAKAIYERLFCWIVTRINDIIEVKNYDTTVHGKNTVIGVLDIYGFEIFDNNSFEQFCINYCNEKLQQLFIQLVLKQEQEEYQREGIPWKHIDYFNNQIIVDLVEQQHKGIIAILDDACMNVGKVTDGMFLEALNSKLGKHGHFSSRKTCASDKILEFDRDFRIRHYAGDVVYSVIGFIDKNKDTLFQDFKRLMYNSSNPVLKNMWPEGKLSITEVTKRPLTAATLFKNSMIALVDNLASKEPYYVRCIKPNDKKSPQIFDDERCRHQVEYLGLLENVRVRRAGFAFRQTYEKFLHRYKMISEFTWPNHDLPSDKEAVKKLIERCGFQDDVAYGKTKIFIRTPRTLFTLEELRAQMLVRVVLFLQKVWRGTLARMRYKRTKAALTIIRYYRRYKVKSYIHEVARRFHGVKNMRDYGKHVKWPTPPKVLRRFEEALQSIFNRWRASQLIKTIPASDLPQVRAKVAAMEMLKGQRADLGLQRAWEGNYLASKPDTPQTSGTFVPVANELKRKDKYMNVLFSCHVRKVNRFSKVEDRAIFVTDRHLYKMDPTKQYKVMKTIPLYNLTGLSVSNGKDQLVVFHTKDNKDLIVCLFSKQPTHESRIGELVGVLVNHFKSEKRHLQVNVTNPVQCSLHGKKCTVSVETRLNQPQPDFTKNRSGFILSVPGN	10_67869043	30	30	30	TRUE	6.26533
ENSRNOG00000003365	Cadm3	ENSRNOT00000004613	protein_coding	2222	-	9	ORFs_ccds	ENSRNOT00000004613_2_1190	2	1190	13_91843365_91872952	1188	19389	0.881892	2.09944e-15	9	ENSRNOT00000004613_2_1190:ENSRNOG00000003365:max_P_sites:protein_coding:ORFs_ccds:19389:55961.6723622057:10957.1763481275	MGAPSALPLLLLLACSWAPGGANLSQDDSQPWTSDETVVAGGTVVLKCQVKDHEDSSLQWSNPAQQTLYFGEKRALRDNRIQLVSSTPHELSISISNVALADEGEYTCSIFTMPVRTAKSLVTVLGIPQKPIITGYKSSLREKETATLNCQSSGSKPAAQLAWRKGDQELHGDQTRIQEDPNGKTFTVSSSVSFQVTRDDDGANVVCSVNHESLKGADRSTSQRIEVLYTPTAMIRPEPAHPREGQKLLLHCEGRGNPVPQQYVWVKEGSEPPLKMTQESALIFPFLNKSDSGTYGCTATSNMGSYTAYFTLNVNDPSPVPSSSSTYHAIIGGIVAFIVFLLLILLIFLGHYLIRHKGTYLTHEAKGSDDAPDADTAIINAEGGQSGGDDKKEYFI	13_91843365	30	30	30	TRUE	12.9268
ENSRNOG00000003461	Zfp330	ENSRNOT00000004614	protein_coding	1920	-	10	ORFs_ccds	ENSRNOT00000004614_353_1304	353	1304	19_23937138_23945506	951	24842	0.855688	2.4347e-11	9	ENSRNOT00000004614_353_1304:ENSRNOG00000003461:max_P_sites:protein_coding:ORFs_ccds:24842:88140.7859059564:22474.1828490672	MPKKKTGARKKAENRREREKQLRASRSTVDLAKHPCNASMECDKCQRRQKNRAFCYFCNSVQKLPICAQCGKTKCMMKSSDCVIKHAGVYSTGLAMVGAICDFCEAWVCHGRKCLSTHACACPLTDAECVECERGVWDHGGRIFSCSFCHNFLCEDDQFEHQASCQVLEAETFKCVSCNRLGQHSCLRCKACFCDEHTRSKVFKQEKGKQPPCPKCGHETQETKDLSMSTRSLKFGRQTGGEEGDGASGYDAYWKNLSSDKYGDTGYRDEEEEEEEAEDDEEDDGKDSDAESSDLFNNLNLGRTYASGYAHYEEQEN	19_23937138	30	30	30	TRUE	20.0051
ENSRNOG00000003407	Ptpn14	ENSRNOT00000004632	protein_coding	4165	-	18	ORFs_ccds	ENSRNOT00000004632_1368_3918	1368	3918	13_108696583_108719337	2550	7697	0.88554	2.95912e-16	8	ENSRNOT00000004632_1368_3918:ENSRNOG00000003407:max_P_sites:protein_coding:ORFs_ccds:7697:27.72282447118:822.863037305594	MHVQCSEHYSETHTSQDSIFPGNEEALYCNSHNSLDLNYLNGTVTNGSVCSVHSINSLSCSQSFIQASPVSSNLSIPGSDIMRADYIPSHRHSTIIVPSYRPTPDYETVMRQMKRGLLHADSQSRSLRNLNIINTHAYNQPEELVYSQPEMRERHPYTVPYAPQGGYGHKLVSPSDQVNPQNSAMPSKPGAGSISHTVSTPELANMQLQGAQHYSTAHMLKNYLFRPPPPYPRPRPATSTPDLASHRHKYVSGSSPDLVTRKVQLSVKTFQEDSSPVVHQSLQEVSEPLTATKHHGGGGGAVNKRHSLEVMNSMVRGMEAMTLKSLNIPMARRNTLREQGPSEEAGGHDVHGLPQYHHKKTFSDATMLIHSSESEEEEEAPEAAPQIPELREKVEYSAQLQAALARIPSRPPPEYPGPRKSVSNGTLRQDQGTLLPAMARARVLRHGPAKALSVSRAEQLAVNGASLGPSISEPDLTSVKERVKKEPVKERPVSEMFSLEDSIIEREMMIRNLEKQKMTGLQAQKRPLMLAALNGLSVARVSGREDGRHDVTRVPMDERLRALKKKLEDGMVFTEYEQIPNKKANGIFSTATLPENAERSRIREVVPYEENRVELIPTKENNTGYINASHIKVVVGGSEWHYIATQGPLPHTCHDFWQMVWEQGVNVIAMVTAEEEGGRTKSHRYWPKLGSKHSSATYGKFKVTTKFRTDSGCYATTGLKVKHLLSGQERTVWHLQYTDWPHHGCPEDVQGFLSYLEEIQSVRRHTNSVLEGVKTRHPPIVVHCSAGVGRTGVVILSELMIYCLEHNEKVEVPTMLRFLREQRMFMIQTIAQYKFVYQVLVQFLQNSRLI	13_108696583	29	30	30	TRUE	9.17618
ENSRNOG00000003407	Ptpn14	ENSRNOT00000004632	protein_coding	4165	-	18	ORFs_ccds	ENSRNOT00000004632_409_1477	409	1477	13_108715789_108780505	1068	4612	0.754337	6.67281e-08	11	ENSRNOT00000004632_409_1477:ENSRNOG00000003407:max_P_sites:protein_coding:ORFs_ccds:4612:844.730467812134:602.860490552354	MPFGLKLRRTRRYNVLSKNCFVTRIRLLDSNVIECTLSVESTGQECLEAVAQRLELRETHYFGLWFLSKSQQARWVELEKPLKKHLDKFANEPLLFFGVMFYVPSVSRLQQEATRYQYYLQVKKDVLEGRLRCSLEQVIRLAGLAVQADFGDYNQFDSQEFLREYVLFPMDLAMEEAALEELTQKVAQEHKAHSGILPAEAELMYINEVERLDGFGQEIFPVKDSHGNSMHLGIFFMGIFVRNRIGRQAVIYRWNDIGTVTHSKAAILLELIDKEETALFHTDDIENAKYISRLFTTRHKFYKQNKICTDQGSSRISCLPCMSSAVSTTRRPILPKTVSFLGMKKPCTAILTTAWT	13_108715789	28	30	30	TRUE	9.17618
ENSRNOG00000003398	Tomm40l	ENSRNOT00000004641	protein_coding	1258	-	9	ORFs_ccds	ENSRNOT00000004641_133_1057	133	1057	13_89591919_89594605	924	6245	0.886149	5.71437e-11	9	ENSRNOT00000004641_133_1057:ENSRNOG00000003398:max_P_sites:protein_coding:ORFs_ccds:6245:2601.20048430303:1741.05028671828	MGNTLGLAPMGTLPRWSHRREEPLPNPGSFDELHRLCKDVFPAQMEGVKLVVNKVLSSHFQVAHTVHMSALGLPGYHLHTAYAGDWQLSPTEVFPTVVGDMDSSGSLNAQVLLLLAERLRAKAVFQTQQAKFLTWQFDGEYRGDDYTATLTLGNPDLIGESVIMVAHFLQSITHRLVLGGELVYHRRPGEEGAILTLAGKYSALHWVATLNVGSGGAHASYYHKANEQVQVGVEFEANTRLQDTTFSFGYHLTLPQADMVFRGLVDSNWCVGAVLEKKMRPLPVTLALGAFLNHWRNRFHCGFSITVG	13_89591919	8	30	30	TRUE	32.5244
ENSRNOG00000003269	Atp6v0e1	ENSRNOT00000004653	protein_coding	1005	-	4	ORFs_ccds	ENSRNOT00000004653_80_323	80	323	10_16774561_16792829	243	29199	0.891161	9.46437e-08	3	ENSRNOT00000004653_80_323:ENSRNOG00000003269:max_P_sites:protein_coding:ORFs_ccds:29199:3.78832702732577:191714.747562822	MAYHGLTVPLIVMSVFWGFVGLLVPWFIPKGPNRGVIITMLVTCSVCCYLFWLIAILAQLNPLFGPQLKNETIWYLKYHWP	10_16774561	30	30	30	TRUE	4.53798
ENSRNOG00000003500	Apoa2	ENSRNOT00000004662	protein_coding	440	+	3	ORFs_ccds	ENSRNOT00000004662_28_334	28	334	13_89597165_89598697	306	3294	0.885853	1.67466e-09	3	ENSRNOT00000004662_28_334:ENSRNOG00000003500:max_P_sites:protein_coding:ORFs_ccds:3294:510.866275664174:1712.39920050887	MKLLAMVALLVTICSLEGALVRRQAAETDVQTLFSQYLQSLTDYGKDLMEKAQPSEIQNQAKAYFQNAQERLTPFVQRTGTNLMDFLSRLMSPEEKPAPAAK	13_89598697	14	30	30	TRUE	2.5387
ENSRNOG00000003497	Thoc6	ENSRNOT00000004672	protein_coding	1450	-	13	ORFs_ccds	ENSRNOT00000004672_240_1263	240	1263	10_12989322_12994255	1023	10826	0.887031	3.11986e-15	13	ENSRNOT00000004672_240_1263:ENSRNOG00000003497:max_P_sites:protein_coding:ORFs_ccds:10826:14951.039784212:3930.01330905113	MEHATPLAVPLGQAEVFQALQRLHMTIFSQSVSPCGKFLAAGNNYGQIAIFSLSAALSSEAKEESKKPMVTFHAHDGPVYSMVSTDRHLLSAGDGEVKGWLWAEILKKGCKELWRRQPPYRTSLEVPEINALLLVPKENSLILAGGDCQLHTMDLETGTFTRALRGHTDYIHCLALRERSPEVLSGGEDGAVRLWDLRIAKEVQTIEVYKHEECSRPHNGRWIGCLATDSDWMVCGGGPALTLWHLRSSTPTTVFPIRAPQKHVTFYQDLILSAGQGCCVNHWQLSGELKAQVPGSSPGLLSLSLNQQPAAPECKVLTASGNSCRVDVFTNLGYRAFSLSF	10_12989322	26	30	30	TRUE	15.8818
ENSRNOG00000003330	Acsf2	ENSRNOT00000004673	protein_coding	3083	-	16	ORFs_ccds	ENSRNOT00000004673_131_1976	131	1976	10_82285827_82326640	1845	236500	0.895712	5.49288e-10	16	ENSRNOT00000004673_131_1976:ENSRNOG00000003330:max_P_sites:protein_coding:ORFs_ccds:236500:0.0253022083251085:1282923.62749496	MAVYLGMLRLGRLCVASLGARGPRTPLSRPWPNSKLQGVRAFSSGMVDCTNPLPIGGLSYIQGHTDSHLVNKTVGECLDATAQRFPNREALVIIHENIRLNFAQLKEEVDRAASGLLSIGLRKGDRLGMWGPNSYAWVLIQLATAQAGIILVSVNPAYQASELEYVLRKVGCKGIVFPKQFKTQQYYNILKQVCPELEKAQPGALKSERLPDLTTVISVDAPLPGTLLLDEVVAAGGKEQNLAQLRYHQGFLSCYDPINIQFTSGTTGNPKGATLSHHNIVNNSNLIGQRLKMPAKTAEELRMVLPCPLYHCLGSVGGTMVSVVHGATLLLSSPSFNGKKALEAISREKGTLLYGTPTMFVDILNQPDFSSYDFTTIRGGVIAGSLAPPELIRAIISKMNMKELVVVYGTTENSPVTFMNFPEDTLEQKAGSVGRIMPHTEAQIVNMETGELTKLNMPGELCIRGYCVMQGYWGEPQKTFETVGQDRWYRTGDIASMDEQGFCRIVGRSKDMIIRGGENIYPAELEDFFHKHPQVQEAQVVGVKDDRMGEEICACIRLKSGETTTEEEIKAFCKGKISHFKIPRYIVFVEGYPLTVSGKIQKFKLREQMEQHLKL	10_82285827	30	30	30	TRUE	92.0653
ENSRNOG00000003470	Fundc1	ENSRNOT00000004676	protein_coding	2013	+	5	ORFs_ccds	ENSRNOT00000004676_183_648	183	648	X_5549601_5564763	465	19411	0.845809	2.82444e-09	5	ENSRNOT00000004676_183_648:ENSRNOG00000003470:max_P_sites:protein_coding:ORFs_ccds:19411:1.68586652365575:30286.2645042725	MASRNPPPQDYESDDESYEVLDLTEYARRHHWWNRVFGHSSGPMVEKYSVATQIVMGGVTGWCAGFLFQKVGKLAATAVGGGFLLLQVASHSGYVQIDWKRVEKDVNKAKRQIKKRANKAAPEINNIIEEATDFIKQNIVISSGFVGGFLLGLAS	X_5564763	30	30	30	TRUE	9.93558
ENSRNOG00000003359	Ogt	ENSRNOT00000004692	protein_coding	5317	+	23	ORFs_ccds	ENSRNOT00000004692_144_3252	144	3252	X_71541145_71583844	3108	76379	0.857356	1.46451e-15	22	ENSRNOT00000004692_144_3252:ENSRNOG00000003359:max_P_sites:protein_coding:ORFs_ccds:76379:234.016492309657:55681.2527511078	MASSVGNVADSTGLAELAHREYQAGDFEAAERHCMQLWRQEPDNTGVLLLLSSIHFQCRRLDRSAHFSTLAIKQNPLLAEAYSNLGNVYKERGQLQEAIEHYRHALRLKPDFIDGYINLAAALVAAGDMEGAVQAYVSALQYNPDLYCVRSDLGNLLKALGRLEEAKACYLKAIETQPNFAVAWSNLGCVFNAQGEIWLAIHHFEKAVTLDPNFLDAYINLGNVLKEARIFDRAVAAYLRALSLSPNHAVVHGNLACVYYEQGLIDLAIDTYRRAIELQPHFPDAYCNLANALKEKGSVAEAEDCYNTALRLCPTHADSLNNLANIKREQGNIEEAVRLYRKALEVFPEFAAAHSNLASVLQQQGKLQEALMHYKEAIRISPTFADAYSNMGNTLKEMQDVQGALQCYTRAIQINPAFADAHSNLASIHKDSGNIPEAIASYRTALKLKPDFPDAYCNLAHCLQIVCDWTDYDERMKKLVSIVAEQLEKNRLPSVHPHHSMLYPLSHGFRKAIAERHGNLCLDKINVLHKPPYEHPKDLKLSDGRLRVGYVSSDFGNHPTSHLMQSIPGMHNPDKFEVFCYALSPDDGTNFRVKVMAEANHFIDLSQIPCNGKAADRIHQDGIHILVNMNGYTKGARNELFALRPAPIQAMWLGYPGTSGALFMDYIITDQETSPAEVAEQYSEKLAYMPHTFFIGDHANMFPHLKKKAVIDFKSNGHIYDNRIVLNGIDLKAFLDSLPDVKIVKMKCPDGGDNADTTNTALNMPVIPMNTIAEAVIEMINRGQIQITINGFSISNGLATTQINNKAATGEEVPRTIIVTTRSQYGLPEDAIVYCNFNQLYKIDPSTLQMWANILKRVPNSVLWLLRFPAVGEPNIQQYAQNMGLPQNRIIFSPVAPKEEHVRRGQLADVCLDTPLCNGHTTGMDVLWAGTPMVTMPGETLASRVAASQLTCLGCLELIAKSRQEYEDIAVKLGTDLEYLKKIRGKVWKQRISSPLFNTKQYTMELERLYLQMWEHYAAGNKPDHMIKPVEVTESA	X_71583844	30	30	30	TRUE	37.9726
ENSRNOG00000003452	Asb11	ENSRNOT00000004693	protein_coding	1317	-	7	ORFs_ccds	ENSRNOT00000004693_28_910	28	910	X_31758972_31780397	882	35729	0.877942	1.53905e-08	7	ENSRNOT00000004693_28_910:ENSRNOG00000003452:max_P_sites:protein_coding:ORFs_ccds:35729:9546.17316956585:71480.1646317903	MLQLAAEEGVRRPGPWKEITFGDYICHTFQGDCWADRSPLHEAAAQGRLLALKTLIAQGINVNLVTINRVSSLHEACLGGHVACAKALLENGAHVNGLTVHGATPLFNACCSGSAACVNVLLEFGAKAQLEVYLASPIHEAVKRGHRECMEILLANNVNIEQEIPQLGTPLYVACTYQRVDCVKKLLELGASVDHGRWLDTPLHAAARQSSVEVINLLTEYGANLKLRNSQGKSALELAAPKSSVEQALLLHEGPPALSQLCRLCVRKCLGRTCHQAIYALGLPEPLEKFLLYQ	X_31758972	30	30	30	TRUE	23.9628
ENSRNOG00000003517	Tbx2	ENSRNOT00000004698	protein_coding	1095	+	7	ORFs_ccds	ENSRNOT00000004698_1_1093	1	1093	10_73279119_73289920	1092	2949	0.833842	2.7702e-08	7	ENSRNOT00000004698_1_1093:ENSRNOG00000003517:max_P_sites:protein_coding:ORFs_ccds:2949:1807.43418450985:348.147484632609	MVITKSGRRMFPPFKVRVSGLDKKAKYILLMDIVAADDCRYKFHNSRWMVAGKADPEMPKRMYIHPDSPATGEQWMAKPVAFHKLKLTNNISDKHGFTILNSMHKYQPRFHIVRANDILKLPYSTFRTYVFPETDFIAVTAYQNDKITQLKIDNNPFAKGFRDTGNGRREKRKQLTLPTLRLYEEHCKPERDGAESDASSCDPPPAREPPPSPSAAPSPLRLHRARAEEKPCAADSDPEPERSGEERAAAPLGRSSSRDASPARLTEPERSRERRSPERGSKEPTEGGGDGPFSLRSLEKERAEARRKDEGRKDVGEGKDEPSPPAGSLPSEGPLGCCAATRACRAGLSASAVWDVYSTEWVFI	10_73289920	4	30	30	TRUE	13.46
ENSRNOG00000003491	Prkca	ENSRNOT00000004699	protein_coding	3507	-	17	ORFs_ccds	ENSRNOT00000004699_218_2234	218	2234	10_96192658_96584678	2016	18872	0.882153	3.11875e-17	17	ENSRNOT00000004699_218_2234:ENSRNOG00000003491:max_P_sites:protein_coding:ORFs_ccds:18872:7:5719.22732168573	MADVYPANDSTASQDVANRFARKGALRQKNVHEVKDHKFIARFFKQPTFCSHCTDFIWGFGKQGFQCQVCCFVVHKRCHEFVTFSCPGADKGPDTDDPRSKHKFKIHTYGSPTFCDHCGSLLYGLIHQGMKCDTCDMNVHKQCVINVPSLCGMDHTEKRGRIYLKAEVTDEKLHVTVRDAKNLIPMDPNGLSDPYVKLKLIPDPKNESKQKTKTIRSTLNPQWNESFTFKLKPSDKDRRLSVEIWDWDRTTRNDFMGSLSFGVSELMKMPASGWYKLLNQEEGEYYNVPIPEGDEEGNVELRQKFEKAKLGPAGNKVISPSEDRKQPSNNLDRVKLTDFNFLMVLGKGSFGKVMLADRKGTEELYAIKILKKDVVIQDDDVECTMVEKRVLALLDKPPFLTQLHSCFQTVDRLYFVMEYVNGGDLMYHIQQVGKFKEPQAVFYAAEISIDCSFLHKRGIIYRDLKLDNVMLDSEGHIKIADFGMCKEHMMDGVTTRTFCGTPDYIAPEIIAYQPYGKSVDWWAYGVLLYEMLAGQPPFDGEDEDELFQSIMEHNVSYPKSLSKEAVSICKGLMTKHPAKRLGCGPEGERDVREHAFFRRIDWEKLENREIQPPFKPKVCGKGAENFDKFFTRGQPVLTPPDQLVIANIDQSDFEGFSYVNPQFVHPILQSAV	10_96192658	30	30	30	TRUE	5.73001
ENSRNOG00000003537	Spta1	ENSRNOT00000004716	protein_coding	7846	+	50	ORFs_ccds	ENSRNOT00000004716_181_7336	181	7336	13_92264411_92339574	7155	67640	0.886295	1.27751e-23	50	ENSRNOT00000004716_181_7336:ENSRNOG00000003537:max_P_sites:protein_coding:ORFs_ccds:67640:3.14677061778506:18874.4357104435	METPKETAVESSGPKVLETAEEIQHRRQEVLDQYQRFKERVAERGQKLEESYHYQVFRRDADDLEKWIMEKLEITKDKTYEPTNIQGKYQKHESFVSEVQAKSRVLPELEEIREARFAEDHFAHEATKTHLKELRHLWDLLLELTQEKSDILLRALKFYQYCQECEDILEWVKEKEAIVTLVELGDDWERTEVLHKKFEEFQEELTARKGKVDRVNQYANECAQEQHPKLPEIKAKQDEVNAAWDRLWSLALKRRESLSNAADLQRFKRDVNEAIQWMEEKEPLLTSEDYGKDLVSSEALFHSHKRLERNLAVMDDKVKELCAKADKLMVSHSADAPQIQQMKMDLVSNWELIRALATNRYAKLKASYGYHRFLSDYDELTGWMEEKTALINADELPTDVASGEALLARHQQHKHEIDSYDDRFQTAEATGQDLLDGNHEASDEIREKMTILAHDWAALRELWNKCQHQYRQSLDFHLFYRDSEQVDSWMSRQEAFLENEDLGNSVGSVEALLQKHDDFEEAFTAQEEKIITLDETATKLIDNDHYDSENIAAIRDGLLARRDALRERAATRRKLLVDSQLLQQLYQDSDDLKTWINKKKKLADDEDYKDVQNLKSRVQKQQDFEEELAANEIMLNNLERTGQDMIENDHYASDAVAARMSEVANLWKELLEATAQKGTQLYEANQLLQFENNAEDLKRWLEEVERQVASEDYGKGLADVQNLLRKHGLLESAVLARQDQVDTLTDMAAHFEEIGHPDSENICARQESLLSRFEALKEPLATRKKKLIDLLKLQQICRDSEDEEAWIQETEPSAASTHLGKDLVAAKNLLNRHEVILADIASHEPRIQTITERGNKMVEEGHFASEDIASRVESLNKNMESLRARAIRRENDLKANVQLQQYLADLHEAEAWIKEKEPIVDNKNYGADEEAAGALLKKHEAFLVDLNAFGNSIKALGDQAEACQQQQAAPVDEAGREARVIALYDFEARSRREVSMKKNDVLTLLSSINKDWWKVEADDHQGFVPAVYVRKLAHDELPGFPQQRREEPVNIPQLQEQIETLYHSLLDRAEERRRRLLQRYNEFLLAYEAGDMLEWIQEKKTENTGVELDDVWELQKKFDEFQRDLKSNEPRLKDINKVADELLFEDLLTPEGSHIRQELNTRWSSLKRLADEQYQLLSSAHAVEMFLREADDVKEQIDKKCQALNAADPGSDLLSVQALQRQHEVFERDIIPLGEKVTTLGETAERLCESHPDATEDLQKQRTELNEAWDTLQGLTSDRKESLNEAHKFFLFLSKASDLENWIKAIGGVISSPELAEDLTGTEILLERHQEHYDDIKREDPTFQALEDFGRELIDRGHRNSHEIETTLQDIKLKRDDLEKNWENRKKMLDQCLELQLFRGKCEQVESWMVARENSLRSDDRDHLNSLQALMKKRDDLDKAIAAQEGKIADLENHATRLMDNDHYAKEEIAARLQRVLDRWKDLKTQLLAELGKLGDYADLKQFYRDLEDLEEWISEMLPVACDESYKDPTNIQQRKYLKHQAFENEVNGRAEQVEGVINLGKSLIERRVCDGDEENMQEQLDKLKENWDYLLERTTDKGQKLNEASRQQRFNTSIRDFEFWLSEAEGLLAMKDQARDLTSAGNLLKKHQLLEAEMLAREDPLKDLNGLAKELISSGTFNIEQIEEKMNGVNERFKNVQSLAAAHHEKLKETYALFQFFQDLDDEEAWIEEKLLRVSSQDCGRDLQSVQNLLKKHRRLEGELVAHEPAVQNVLDTAESLKDKAAVGKEEIQERLAQFVQHWEKLKELAKTRGVNLEESLQYLQFMENAEEEEAWLGEKDALVSRGDSGDTLAATQSLLKKHEALENDFAVHKNRVQDVCAQGEDILSKEETQNKDKISTKIEVLNEKTASLTKALAAWKSQLDEVHAFQQFNWKADVVESWIGEKEASLKTKSNGADLTAFLTLLAKQDTLDASLQSFQQERLSEITDLKDELLAAEHSQSKAIEERHAALLRRWEQLLEACRVHRQKLLEKQLPLQKAEELFMEFAHKASAFNNWCENAEEDLSEPVHCVSLNEIRQLQKEHEAFLASMVGAQEDFNYLLALDQQIKALNVSSSPYTWLTVDVLGRIWKHLPEIIKEREQELQKEEARQIKNFEMCQEFEQNASAFLQWIQETRAYFLDGSVFSRKQKEIQAMKRHLTKIEDLGDSMEEALILDIKYSTIGLAQQWDQLHQLGMRMQHNLEQQIQAKHFDENLTGRLTHKEFRSCLRGLNYYLPMVEEGEPEPKFEKFLNAVDPGRKGYVSLEDYTSFLIDKESENIKTSDDIESGFQALAEGKAYITKEDMKQALTPEQVSFCTIHMQQYMDPRGRSQPAGYDYVGFTNSFFGN	13_92339574	24	30	30	TRUE	11.3818
ENSRNOG00000003464	Hid1	ENSRNOT00000004718	protein_coding	3469	-	18	ORFs_ccds	ENSRNOT00000004718_90_2391	90	2391	10_103900228_103919515	2301	12828	0.881821	1.24627e-16	18	ENSRNOT00000004718_90_2391:ENSRNOG00000003464:max_P_sites:protein_coding:ORFs_ccds:12828:47.2507010755468:2441.71133869371	MGSADSKLNFRKAVIQLTTKTQPVEATDNAFWDQFWADTATSVQDVFALVPAAEIRAVREESPSNLATLCYKAVEKLVQGAEGGCHSEKEKQVVLNCSRLLTRVLPYIFEDPDWRGFFWSTVPGAGRGGGEEEDENARPLAESLLLAIADLLFCPDFTVQNHRRNDVDSAEDVHSLDSCEYIWEAGVGFAHSPQPNYIHDMNRMELLKLLLTCFSEAMYLPPSPESGSTNPWVQFFCSTENRHALPLFTSLLNTVCAYDPVGYGIPYNHLLFSDYREPLVEEAAQVLIVTLDHDSATSTSPTVDGTTTGTVMDDADPPGPENLFVNYLSRIHREEDFQFILKGIARLLSNPLLQTYLPNSTKKIQFHQELLVLFWKLCDFNKKFLFFVLKSSDVLDILVPILYFLNDARADQSRVGLMHIGVFILLLLSGERNFGVRLNKPYSVRVPMDIPVFTGTHADLLIVVFHKIITSGHQRLQPLFDCLLTIVVNVSPYLKSLSMVTANKLLHLLEAFSTTWFLFSASQNHHLVFFLLEVFNNIIQYQFDGNSNLVYAIIRKRGVFHQLANLPTDPPSIHKALQRRRRTPEPLSRAGSQEGASMEGSRPAAPAEPGTLKTSLVATPGIDKLTEKSQVSEDGTLRSLEPESQQNSAEGSPSEGEPNQTWREQRRLSNASASGQWSPTSDWILSWKSKLPLQTIMRLLQVLVPQVEKICIDKGLTDESEILRFLQHGTLVGLLPVPHPILIRKYQANSGTAMWFRTYMWGVIYLR	10_103900228	30	30	30	TRUE	8.05604
ENSRNOG00000003424	Elac2	ENSRNOT00000004722	protein_coding	2919	+	24	ORFs_ccds	ENSRNOT00000004722_39_2520	39	2520	10_51478416_51500767	2481	21025	0.871867	7.06988e-19	24	ENSRNOT00000004722_39_2520:ENSRNOG00000003424:max_P_sites:protein_coding:ORFs_ccds:21025:633.615050237855:5605.48540649692	MWALRSLLRPLGLRTMSQGSARRPRPPKDPLRHLRTREKRGPGWGPGGPNTVYLQVVAAGGRDAGAALYVFSEYNRYLFNCGEGVQRLMQEHKLKVARLDNIFLTRMHWSNVGGLCGMILTLKETGLPKCVLSGPPQLEKYLEAIKIFSGPLKGIDLAVRPHSAPEYKDETMTVYQVPIHSERRCGEQEPSRSPKRSPNRLSPKQSSSDPGSAENGQCLPEGSSAGVNGKAWGRDPSLVVAFVCKLHLRKGNFLVLKAKELGLPVGTAAIAPIIAAVKDGKSITYEGREIAAEELCTPPDPGLVFIVVECPDEGFIQPICENDTFQRYQGEADAPVAVVVHIAPESVLIDSRYQQWMERFGPDTQHLILNENCPSVHNLRSHKIQTQLSLIHPDIFPQLTSFHSKEEGSTFSLPTVRGECLLKYQLRPKREWQRDTTLDCNTDEFIAEALELPNFQESVEEYRKNMQASPAPAEKRSQYPEIVFLGTGSAIPMKIRNVSSTLVNLSPDKSVLLDCGEGTFGQLCRHYGQQIDRVLCNLTAVFVSHLHADHHTGLLNILLQREHALASLGKPFQPLLVVAPTQLRAWLQQYHNQCQEILHHISMIPAKCLQKGAEVPSPPVERLISLLLETCDLQEFQTCLVRHCKHAFGCALVHSSGWKVVYSGDTMPCEALVQMGKDATLLIHEATLEDGLEEEAVEKTHSTTSQAIGVGMRMNAEFIMLNHFSQRYAKIPLFSPDFNEKVGIAFDHMKVCFGDFPTVPKLIPPLKALFADDIEEMVERREKRELRLVRAALLTQQADSSEDREPHQKRAHSEEPHSPQSKKVRAQ	10_51500767	17	30	30	TRUE	17.2796
ENSRNOG00000003541	Pggt1b	ENSRNOT00000004723	protein_coding	1563	-	9	ORFs_ccds	ENSRNOT00000004723_8_1139	8	1139	18_40176375_40218217	1131	15276	0.856965	4.65392e-12	9	ENSRNOT00000004723_8_1139:ENSRNOG00000003541:max_P_sites:protein_coding:ORFs_ccds:15276:63785.2144799408:7448.49855922029	MAATEDDRLAGSGEGERLDFLRDRHVRFFQRCLQVLPERYSSLETSRLTIAFFALSGLDMLDSLDVVNKDDIIEWIYSLQVLPTEDRSNLDRCGFRGSSYLGIPFNPSKNPGTAHPYDSGHIAMTYTGLSCLIILGDDLSRVDKEACLAGLRALQLEDGSFCAVPEGSENDMRFVYCASCICYMLNNWSGMDMKKAISYIRRSMSYDNGLAQGAGLESHGGSTFCGIASLCLMGKLEEVFSEKELNRIKRWCIMRQQNGYHGRPNKPVDTCYSFWVGATLKLLKIFQYTNFEKNRNYILSTQDRLVGGFAKWPDSHPDALHAYFGICGLSLMEESGICKVHPALNVSTRTSERLRDLHQSWKTKDSKQCSDNVHISS	18_40176375	30	30	30	TRUE	9.44924
ENSRNOG00000003551	B4galt3	ENSRNOT00000004735	protein_coding	2010	+	8	ORFs_ccds	ENSRNOT00000004735_278_1463	278	1463	13_89645244_89649360	1185	1654	0.840992	4.25511e-11	6	ENSRNOT00000004735_278_1463:ENSRNOG00000003551:max_P_sites:protein_coding:ORFs_ccds:1654:7.20564136865438:81.9519962235407	MLRRLLERPCTLALLVGSQLAVMMYLSLGGFRSLSALFGRDPGPTFDYSHPHDVYSNLSHLPGAPGAAGAPLAQVLPDCPERSPFLVGPVSVSFSPVPSLAEIVERNPRVESGGRYRPAGCEPRSRTAIIVPHRAREHHLRLLLYHLHPFLQRQQLAYGIYVIHQAGNGTFNRAKLLNVGVREALRDEEWDCLFLHDVDLLPENDHNLYVCDPRGPRHVAVAMNKFGYSLPYPQYFGGVSALTPDQYLKMNGFPNEYWGWGGEDDDIATRVRLAGMKISRPPTSVGHYKMVKHRGDKGNEENPHRFDLLVRTQNSWTQDGMNSLTYRLLARELGPLYTNITADIGTDPRGPRAPSGPRYPPGSSQAFRQEMLQRRPPARPGPLPTANHTAPHGSH	13_89649360	3	30	30	TRUE	11.5279
ENSRNOG00000003536	Rufy1	ENSRNOT00000004740	protein_coding	2666	-	18	ORFs_ccds	ENSRNOT00000004740_19_2152	19	2152	10_35883319_35927249	2133	29196	0.88882	5.0586e-16	18	ENSRNOT00000004740_19_2152:ENSRNOG00000003536:max_P_sites:protein_coding:ORFs_ccds:29196:1265.84883611916:14181.0918597271	MAARGDCRRAGQDSEPEPKPEPESRPEPGLQAGLESGEEFEIVDRSQLPSPGELRSASRTRAAESWSAPILTLARRATGNLSASCGSALRAAAGLGDGGGGGGERAASKGQMMEERANLMHMMKLSIKVLLQSALSLGRSLDADHAPLQQFFVVMEHCLKHGLKVKKSFIGQNKSFFGPLELVEKLCPEASDIATSVRNLPELKTAVGRGRAWLYLALMQKKLADYLKVLIDNKHLLSEFYEPEALMMEEEGMVIVGLLVGLNVLDANLCLKGEDLDSQVGVIDFSLYLKDVQDLDSGREHERITDVLDQKNYVEELNRHLSCTVGDLQTKIDGLEKTNSKLQEELSAATDRICSLQEEQQQLREQNELIRERSEKSVEITKQDTKVELETYKQTRQGLDEMYSDVWKQLKEEKKVRLELEKELELQIGMKTEMEIAMKLLEKDTHEKQDTLVALRQQLEEVKAINLQMFHKVQSAESSLQQKDEAIASFEGKTTQVMSSMKQMEERLQQAERARQGAEERSYKLQQELSGRVSALQLQLSQLRDQCSGLEKELKSEKEQRQTLQRELQHEKDTSCLLQTELQQVEGLKKELRELQDEKAELRKVCEEQEQALQEMGLHLSQSKLKMEDIKEVNKALKGHTWLKDDEATHCKQCEKDFSISRRKHHCRNCGHIFCNTCSSNELALPSYPKPVRVCDSCHTLLLQRCSSTAS	10_35883319	30	30	30	TRUE	26.5833
ENSRNOG00000003453	Lypd1	ENSRNOT00000004741	protein_coding	2011	-	3	ORFs_ccds	ENSRNOT00000004741_303_726	303	726	13_42221172_42262721	423	1525	0.865574	3.76651e-06	3	ENSRNOT00000004741_303_726:ENSRNOG00000003453:max_P_sites:protein_coding:ORFs_ccds:1525:801.682960186764:311.397757105397	MWVLGIAATFCGLFWLPGLALQIQCYQCEEFQLNNDCSSPEFIVNCTVNVQDMCQKEVMEQSAGIMYRKSCASSAACLIASAGYQSFCSPGKLNSVCISCCNTPLCNGPRPKKRGSSASAIRPELFTTVLFFNLALCLAHC	13_42221172	26	28	28	TRUE	1.10347
ENSRNOG00000003559	Ccdc112	ENSRNOT00000004742	protein_coding	2220	-	10	ORFs_ccds	ENSRNOT00000004742_85_1660	85	1660	18_40221415_40254760	1575	5889	0.856342	9.53792e-16	10	ENSRNOT00000004742_85_1660:ENSRNOG00000003559:max_P_sites:protein_coding:ORFs_ccds:5889:719.493234922379:667.266902066656	MAALTTVVVAAAATAVAGAVAGAGAAAGTGVGAAPTPQQSNVGFSASGGIRPFQLQNWKQKVSWTKKAEFIRTAEKLKNQVIVIEKDKHSHFYNQRGHFRTEYSLLEELENKLINSRKMERAKIQQQLAKIHNNVKKLQNQLKSVKPTPDFVEKLREMMEEIENAINTFKEEQRLIYEELIQEEKTTNNELSAISRRIESWALGNSETERAFRAISSKLPVDRVTPSTLPEEVIEFEKFLQQTGGRQGGWDDLDHQNFVKVRNKHKGKLTFMKEVIEHLPGRTLDEIQQHEKWYQKFLALEEKKKESIQNWKIKKQQKKEEILKLKEKADTTPPPSQSKPEDNLKQKEEQRKKQKLAVEAWKKQKSIEMSVKQASQLREEEEKERKQQRERQRQSKLKLLLESYTQQKREQEEFLRLEKEIKEKTEKAEKRKTAADEISRFQERDLHKLELKILDRQAKEEEKAEKQRRLTKLKEKVESNVGRDPSRLYKPTRGWEQRTKKIGPLDSGPLLHIPHRAIPTWRQGI	18_40221415	29	30	30	TRUE	4.16257
ENSRNOG00000003463	Srebf1	ENSRNOT00000004753	protein_coding	4264	-	19	ORFs_ccds	ENSRNOT00000004753_40_3370	40	3370	10_46571890_46582814	3330	12777	0.882758	7.46714e-19	19	ENSRNOT00000004753_40_3370:ENSRNOG00000003463:max_P_sites:protein_coding:ORFs_ccds:12777:458.026770435671:1532.45897192289	MDCTFEDMLQLINNQDSDFPGLFDAPYAGGETGDTGPSSPGASSPESFSSPASLGSSLEAFLGGPKVTPAPLSPPPSAPTAVKMYPSVPPFSPGPGIKEEPVPLTILQPPAPQPSPGTLLPPSFPPPPVQLSPAPVLGYSSLPSGFSGTLPGNTQQTPSSLPLGSTPGISPTPLHTQVQSSAAQQPPPASAAPRMSTVASQIQQVPVVLQPHFIKADSLLLTAVKTDTGATMKTAGINTLAPGTAVQAGPLQTLVSGGTILATVPLVVDTDKLPIHRLAAGGKALGSAQSRGEKRTAHNAIEKRYRSSINDKIVELKDLVVGTEAKLNKSAVLRKAIDYIRFLQHSNQKLKQENLTLRSAHKSKSLKDLVSACGSGGGTDVSMEGMKPEVVETLTPPPSDAGSPSQSSPLSLGSRGSSSGGSDSEPDSPAFEDNQVKAQRLPSHSRGMLDRSRLALCVLVFLCLTCNPLASLFGWGILTPSDASGVHRSSGRSMLEAESRDGSNWTQWLLPPLVWLANGLLVLACLALLFVYGEPVTRPHSGPAVHFWRHRKQADLDLARGDFAQAAQQLWLALQALGRPLPTSNLDLACSLLWNLVRHLLQRLWVGRWLAGQAGGLQRDYRLRKDARASARDAAVVYHKLHQLHAMGKYTGGHLVASNLALSALNLAECAGDAISMATLAEIYVAAALRVKTSLPRALHFLTRFFLSSARQACLAQSGAVPLAMQWLCHPVGHRFFVDGDWAVHGAPQESLYSVAGNPVDPLAQVTRLFCEHLLERALNCIAQPSPGAADGDREFSDALGYLQLLNSCSDAVGAPACSFSVSSSMATTTGTDPVAKWWASLTAVVIHWLRRDEEAAERLYPLVEHIPQVLQETERPLPRAALYSFKAARALLDHRKVESSPASLAICEKASGYLRDSLASTSTASSIDKAMQLLLCDLLLVARTSLWRRQQSAASAQGAHGTSNGPQASALELRGFQHDLSSLRRLAQSFRPAMRRVFLHEATARLMAGASPARTHQLLDRSLRRRAGSSGKGGAAAELEPRPTWREHTEALLLASCYLPPAFLSAPGQRVSMLAEAARTVEKLGDHRLLLDCQQMLLRLGGGTTVTSS	10_46571890	4	30	30	TRUE	8.16747
ENSRNOG00000003566	Apoh	ENSRNOT00000004756	protein_coding	1233	+	8	ORFs_ccds	ENSRNOT00000004756_98_1133	98	1133	10_96640021_96653839	1035	7890	0.885298	7.81104e-17	8	ENSRNOT00000004756_98_1133:ENSRNOG00000003566:max_P_sites:protein_coding:ORFs_ccds:7890:7786.81299720175:1911.06865439401	MISPALIFFSAFLCHVAIAGRTCPKPDELPFAVVVPLKTFYDPGEQIVYSCKPGYVSRGGMRRFTCPLTGMWPINTLKCIPRVCPFAGILENGVVRYTTFEYPNTIGFACNPGYYLNGTSSSKCTEEGKWSPELPVCARITCPPPPIPKFAALKEYKTSVGNSSFYQDTVVFKCLPHFAMFGNDTVTCTAHGNWTQLPECREVKCPFPSRPDNGFVNYPAKPVLSYKDKAVFGCHETYKLDGPEEVECTKTGNWSALPSCKASCKLSVKKATVLYQGQRVKIQDQFKNGMMHGDKVHFYCKNKEKKCSYTEEAQCIDGTIEIPKCFKEHSSLAFWKTDASDVTPC	10_96653839	30	30	30	TRUE	3.70932
ENSRNOG00000003510	Fmo2	ENSRNOT00000004762	protein_coding	2010	-	9	ORFs_ccds	ENSRNOT00000004762_97_1702	97	1702	13_80755366_80774806	1605	9647	0.826682	2.478e-12	8	ENSRNOT00000004762_97_1702:ENSRNOG00000003510:max_P_sites:protein_coding:ORFs_ccds:9647:1502.34688936443:1761.89922599166	MVKKVAVIGAGVSGLISLKCCVDEGLEPTCFERTEDIGGLWRFKENVEDGRASIYHSVITNTSKEMSCFSDFPMPEDFPNFLHNSKLLEYFRIFAKKFDLLKYIQFQTTVISVKKRPDFASSGQWDVYVQSNGKEQRAVFDAVMVCSGHHIQPHLPLKSFPGIERFQGQYFHSRQYKHPVGYEGKRILVVGIGNSAADIASELSKRAAQVFVSTRHGSWVLSRISEDGYPWDMVFHTRFSSMLRNVLPRTVVKWMMERQMNRWFNHENYGLVPQNKYLMKEPVLNDDLPSRLLYGAIKVKTRVKELTETAVVFEDGTVEEDVDVIVFATGYTFSFPFLEDSLVKVEDNKVSLYKAMFPPHLEKPTLACIGLIQPLGSIFPTVELQARWATRVFKGVCRLPSETTMMADIAERNEKRIDLFGKSQSQILQTNYIDYLDELALEIGAKPDFISLLFKDPKLAVKLYFGPCNSYQYRLVGPGQWEGARNAILTQKQRILKPLKTRTLQTSASAPVSFLIKVLGLLAIVLAFFFKLHGF	13_80755366	29	30	30	TRUE	11.1417
ENSRNOG00000003553	Efemp1	ENSRNOT00000004764	protein_coding	2062	+	12	ORFs_ccds	ENSRNOT00000004764_132_1611	132	1611	14_113203682_113294564	1479	43077	0.869698	2.06948e-11	10	ENSRNOT00000004764_132_1611:ENSRNOG00000003553:max_P_sites:protein_coding:ORFs_ccds:43077:1577.31083448031:47608.9487418627	MLQTVFLTMLTLALVKSQVTEETITYTQCTDGYEWDPVRQQCKDIDECDIVPDACKGGMKCVNHYGGYLCLPKTAQIIVNNEQPQQETPAAEASSGAATGTIAARSMATSGVIPGGGFIASATAVAGPEVQTGRNNFVIRRNPADPQRIPSNPSHRIQCAAGYEQSEHNVCQDIDECTSGTHNCRLDQVCINLRGSFTCHCLPGYQKRGEQCVDIDECSVPPYCHQGCVNTPGSFYCQCNPGFQLAANNYTCVDINECDASNQCAQQCYNILGSFICQCNQGYELSSDRLNCEDIDECRTSSYLCQYQCVNEPGKFSCMCPQGYQVVRSRTCQDINECETTNECREDEMCWNYHGGFRCYPQNPCQDPYVLTSENRCVCPVSNTMCRDVPQSIVYKYMNIRSDRSVPSDIFQIQATTIYANTINTFRIKSGNENGEFYLRQTSPVSAMLVLVKSLTGPREHIVDLEMLTVSSIGTFRTSSVLRLTIIVGPFSF	14_113294564	30	30	30	TRUE	11.3141
ENSRNOG00000003289	Lap3	ENSRNOT00000004770	protein_coding	2186	-	13	ORFs_ccds	ENSRNOT00000004770_42_1599	42	1599	14_70103401_70121755	1557	65118	0.885562	1.84807e-16	13	ENSRNOT00000004770_42_1599:ENSRNOG00000003289:max_P_sites:protein_coding:ORFs_ccds:65118:22281.2405432242:93112.8994568908	MYLLPLPAAARVALRRLGVRGLWDRGLSTADMTKGLVLGIYSKDKDDDVPQFTSAGENFNKLVSGRLREMLNISGPPLKAGKTRTFYGLHQDFPSVVVVGLGKRSAGVDDQENWHEGKENIRAAVAAGCRQVQDLELPSVEVDPCGDAQAAAEGAVLGLYEYDDLKQKKKVAVSAKLHGSGDLEAWEKGVLFASGQNLARQLMESPANEMTPTRFAEVIEKNLKSASSKTEVHIRTKSWIEEQEMGSFLSVAKGSEEPPVFLEIHYTGSPNATEAPLVFVGKGITFDSGGISIKASANMDLMRADMGGAATICSAIVSAAKLNLPINIIGLAPLCENMPSGKANKPGDVVRARNGKTIQVDNTDAEGRLILADALCYAHTFNPKVIINAATLTGAMDVALGSGATGVFTNSSWLWNKLFEASVETGDRVWRMPLFEHYTRQVIDCQLADVNNLGKYRSAGACTAAAFLREFVTHTKWAHLDIAGVMTNKDEIPYLRKGMSGRPTRTLIEFLLRFSKDSS	14_70103401	30	30	30	TRUE	45.3588
ENSRNOG00000003550	Acbd6	ENSRNOT00000004772	protein_coding	1475	+	8	ORFs_ccds	ENSRNOT00000004772_500_1346	500	1346	13_73197070_73333948	846	12590	0.860207	1.66908e-08	8	ENSRNOT00000004772_500_1346:ENSRNOG00000003550:max_P_sites:protein_coding:ORFs_ccds:12590:80337.683054314:7663.43863645836	MATPFLPAGATTGDSGGELSSGDDSGDLESFQTPEAEATRSLAELFEKAAAHVQGLVQVASREQLLYLYARYKQVKVGNCNIPKPNFFDFEGKQKWEAWKALGDSSPSQAMQEYIAAVKKLDPGWNPQVSEKKGKEGSSGFGGPVVSSLYHEETIREEDKNIFDYCRENNIDHITKAIKSKTVDVNMTDEEGRALLHWACDRGHKELVKVLLQCEAGINCQDNEGQTALHYAAACEFSDIVELLLQSGADPTLRDQDGCLPEEVTGCKAVSLVLQLHRAGKA	13_73333948	30	30	30	TRUE	18.9348
ENSRNOG00000003428	Rufy3	ENSRNOT00000004776	protein_coding	1876	-	14	ORFs_ccds	ENSRNOT00000004776_450_1857	450	1857	14_21070612_21127867	1407	8068	0.838374	4.79376e-12	13	ENSRNOT00000004776_450_1857:ENSRNOG00000003428:max_P_sites:protein_coding:ORFs_ccds:8068:81.9871558235169:1591.64485240322	MSALTPPTDMPTPTTDKITQAAMETIYLCKFRVSMDGEWLCLRELDDISLTPDPEPTHEDPNYLMANERMNLMNMAKLSIKGLIESALNLGRTLDSDYAPLQQFFVVMEHCLKHGLKAKKTFLGQNKSFWGPLELVEKLVPEAAEITASVKDLPGLKTPVGRGRAWLRLALMQKKLSEYMKALINKKELLSEFYEANALMMEEEGAIIAGLLVGLNVIDANFCMKGEDLDSQVGVIDFSMYLKDGNSSKGSEGDGQITAILDQKNYVEELNRHLNATVNNLQAKVDALEKSNTKLTEELAVANNRIITLQEEMERVKEESSYLLESNRKGPKQDRTAEGQALSEARKHLKEETQLRLDVEKELELQISMRQEMELAMKMLEKDVCEKQDALVSLRQQLDDLRALKHELAFKLQSSDLGVKQKSELNSRLEEKTNQMAATIKQLEQSEKDLVKQAKTLNSAANKLIPKHH	14_21070612	0	30	30	TRUE	10.4734
ENSRNOG00000003515	Ephx1	ENSRNOT00000004780	protein_coding	1761	-	9	ORFs_ccds	ENSRNOT00000004780_173_1538	173	1538	13_99271613_99284088	1365	10883	0.892309	9.56452e-17	8	ENSRNOT00000004780_173_1538:ENSRNOG00000003515:max_P_sites:protein_coding:ORFs_ccds:10883:2737.24187893381:3030.11407402119	MWLELVLASLLGFVIYWFVSRDKEETLPLGDGWWGPGSKPSAKEDESIRPFKVETSDEEIKDLHQRIDRFRASPPLEGSRFHYGFNSNYMKKVVSYWRNEFDWRKQVEILNQYPHFKTKIEGLDIHFIHVKPPQLPSGRTPKPLLMVHGWPGSFYEFYKIIPLLTDPKSHGLSDEHVFEVICPSIPGYGYSEASSKKGLNSVATARIFYKLMTRLGFQKFYIQGGDWGSLICTNMAQMVPNHVKGLHLNMAFISRSFYTMTPLLGQRFGRFLGYTEKDIELLYPYKEKVFYSIMRESGYLHIQATKPDTVGCALNDSPVGLAAYILEKFSTWTKSEYRELEDGGLERKFSLDDLLVNIMIYWTTGTIVSSQRYYKENLGQGIMVHKHEGMKVFVPTGFSAFPSELLHAPEKWVKVKYPKLISYSYMERGGHFAAFEEPKLLAQDIRKFVSLAELQ	13_99271613	30	30	30	TRUE	6.37071
ENSRNOG00000003583	Smyd2	ENSRNOT00000004783	protein_coding	1575	+	12	ORFs_ccds	ENSRNOT00000004783_35_1334	35	1334	13_108642190_108686050	1299	64720	0.807834	1.1535e-15	12	ENSRNOT00000004783_35_1334:ENSRNOG00000003583:max_P_sites:protein_coding:ORFs_ccds:64720:146845.989627242:87760.7532688085	MRAEARGGLERFCSAGKGRGLRALRPFHVGDLLFSCPAYACVLTVGERGHHCECCFARKEGLSKCGRCKQAFYCDVECQKEDWPLHKLECSSMVVFGENWNPSETVRLTARILAKQKMHPERTPSEKLLAVREFESHLDKLDNEKKDLIQSDIAALHQFYSKHLEFPDHSSLVVLFAQVNCNGFTIEDEELSHLGSAIFPDVALMNHSCCPNVIVTYKGTLAEVRAVQEIHPGDEVFTSYIDLLYPTEDRNDRLRDSYFFTCECRECTTKDKDKAKVEIRKLSNPPQAEAIRDMVRYARNVIEEFRRAKHYKSPSELLEICELSQEKMSSVFEDSNVYMLHMMYQAMGVCLYMQDWEGALKYGQKIIKPYSKHYPVYSLNVASMWLKLGRLYMGLENKAAGEKALKKAIAIMEIAHGKDHPYISEIKQEIESH	13_108686050	29	30	30	TRUE	118.395
ENSRNOG00000003578	Fem1c	ENSRNOT00000004784	protein_coding	6772	-	4	ORFs_ccds	ENSRNOT00000004784_539_2390	539	2390	18_40497577_40517700	1851	29238	0.847083	6.4981e-17	2	ENSRNOT00000004784_539_2390:ENSRNOG00000003578:max_P_sites:protein_coding:ORFs_ccds:29238:36413.3556920778:12550.640819056	MDLKTAVFNAARDGKLRLLTKLLASKSKAEVSSLISEKTNGATPLLMAARYGHLDMVEFLLEQCSASIEVGGSVNFDGETIEGAPPLWAASAAGHLKVVQSLLNHGASVNNTTLTNSTPLRAACFDGHLEIVKYLVEHKADLEVSNRHGHTCLMISCYKGHKEIAQYLLEKGADVNRKSVKGNTALHDCAESGSLDIMKMLLMYCAKMEKDGYGMTPLLSASVTGHTNIVDFLTHHAQTSKTERINALELLGATFVDKKRDLLGALKYWKKAMNMRYSDRTNIISKPVPQTLIMAYDYAKEVNSAEELEGLIADPDEMRMQALLIRERILGPSHPDTSYYIRYRGAVYADSGNFKRCINLWKYALDMQQSNLDPLSPMTASSLLSFAELFSFMLQDRAKGLLGTTVTFDDLMGILCKSVLEIERAIKQTQCPADPLQLNKALSIILHLICLLEKVPCTLEQDHFKKQTIYRFLKLHPRGKNNFSPLHLAVDKNTTCVGRYPVCKFPSLQVTAILIECGADVNVRDSDDNSPLHIAALNNHPDIMNLLIKSGAHFDATNLHKQTASDLLDEKEIAKNLIQPINHTTLQCLAARVIVNHRIYYKGNIPEKLETFVSLHR	18_40497577	30	30	30	TRUE	4.48626
ENSRNOG00000003599	Utp3	ENSRNOT00000004787	protein_coding	1653	-	1	ORFs_ccds	ENSRNOT00000004787_181_1591	181	1591	14_21154062_21155471	1410	15053	0.866405	1.42327e-13	1	ENSRNOT00000004787_181_1591:ENSRNOG00000003599:max_P_sites:protein_coding:ORFs_ccds:15053:52700.9928003494:5782.9176110059	MVKRSRRRGAAQWATVRAKAGRTATDENEDDLGSPPSPGDSSYYQDQVDEFHEARSRAVLAKGWNEVESGEEDDDEEEEVLPLNIDDENDEDGESSEEEEDGEDDDGGSSVQSEAEASVDPSLSWGQRKRLYYDTDYGSKSRGRQSQQEVEEEEREEEEEAQVIQRRLTQALQEDDFGVAWVEAFAKPVPQVDEAETRVVKDLAKVSVKEKLKMLRKESPELLELIEDLKVKLTEVKDELEPLIQLVEKGVIPPGKGSQYLKTKYNLYLNYCANISFYLILKARRVPAHGHPVIERLVTYRNLINKLSVVDQKLSSEIRHLLTAKEGAGKKDLNPKAKLTKTKPKSAKQTDVNADLTEEPEFDEAALEFYKEMEDRPELKRKKEENSAEEQALEEQNAKRAITYQIAKNRGLTPRRKKIDRNPRVKHREKFRRAKIRRRGQVREVRREEQRYSGELSGIRAGVKKSIKLK	14_21154062	30	30	30	TRUE	18.9321
ENSRNOG00000003597	Tuba4a	ENSRNOT00000004797	protein_coding	1448	-	4	ORFs_ccds	ENSRNOT00000004797_35_1379	35	1379	9_82415674_82419253	1344	369049	0.890632	6.41174e-12	4	ENSRNOT00000004797_35_1379:ENSRNOG00000003597:max_P_sites:protein_coding:ORFs_ccds:369049:21633745.9645591:4083990.04284505	MRECISVHVGQAGVQMGNACWELYCLEHGIQPDGQMPSDKTIGGGDDSFTTFFCETGAGKHVPRAVFVDLEPTVIDEIRNGPYRQLFHPEQLITGKEDAANNYARGHYTIGKEIIDPVLDRIRKLSDQCTGLQGFLVFHSFGGGTGSGFTSLLMERLSVDYGKKSKLEFSIYPAPQVSTAVVEPYNSILTTHTTLEHSDCAFMVDNEAIYDICRRNLDIERPTYTNLNRLISQIVSSITASLRFDGALNVDLTEFQTNLVPYPRIHFPLATYAPVISAEKAYHEQLSVAEITNACFEPANQMVKCDPRHGKYMACCLLYRGDVVPKDVNAAIAAIKTKRSIQFVDWCPTGFKVGINYQPPTVVPGGDLAKVQRAVCMLSNTTAIAEAWARLDHKFDLMYAKRAFVHWYVGEGMEEGEFSEAREDMAALEKDYEEVGIDSYEDEDEGEE	9_82415674	30	30	30	TRUE	507.855
ENSRNOG00000003520	Prdx2	ENSRNOT00000004799	protein_coding	876	+	6	ORFs_ccds	ENSRNOT00000004799_49_643	49	643	19_26085433_26089862	594	382796	0.877917	2.17619e-09	5	ENSRNOT00000004799_49_643:ENSRNOG00000003520:max_P_sites:protein_coding:ORFs_ccds:382796:168898001.837425:11410447.3989068	MASGNAHIGKPAPDFTATAVVDGAFKEIKLSDYRGKYVVLFFYPLDFTFVCPTEIIAFSDHAEDFRKLGCEVLGVSVDSQFTHLAWINTPRKEGGLGPLNIPLLADVTKSLSQNYGVLKNDEGIAYRGLFIIDAKGVLRQITVNDLPVGRSVDEALRLVQAFQYTDEHGEVCPAGWKPGSDTIKPNVDDSKEYFSKHN	19_26089862	30	30	30	TRUE	381.843
ENSRNOG00000003611	Dynlt3	ENSRNOT00000004808	protein_coding	2145	-	5	ORFs_ccds	ENSRNOT00000004808_102_450	102	450	X_14635037_14642322	348	22109	0.87824	2.0402e-09	5	ENSRNOT00000004808_102_450:ENSRNOG00000003611:max_P_sites:protein_coding:ORFs_ccds:22109:0.0394810860273125:62510.3623861627	MDGYQRPCDEIGFNAEEAHNIVKECVEGVLGGNDYNQNSINQWTASIVEQSIAHLVKLGKAYKYIVTCAVVQRSPYGFHVASSCFWDTTSDGTCTVRWENRTMNCVVNVFAVAIVL	X_14635037	30	30	30	TRUE	7.78784
ENSRNOG00000021298	Dstyk	ENSRNOT00000004810	protein_coding	6114	+	13	ORFs_ccds	ENSRNOT00000004810_70_2851	70	2851	13_49195394_49240054	2781	10430	0.869703	6.59073e-19	13	ENSRNOT00000004810_70_2851:ENSRNOG00000021298:max_P_sites:protein_coding:ORFs_ccds:10430:1886.98209457533:1153.24429017742	MEADGQSWSGESVSGPGPGGGGMIRELCRGFGRYRRYLGRLRQNLRETQKFFRDIKCSHSHSCPSSPAGGGAAELGPAGDVAAAPLPAGQLSCISFPPMEEKYLQQIVDHLPCILILGQDCNAKCQLLNLLLAVRVLPTLKLDSDESCKLRRLRFTYGTRTQVSLALPGQYELVHTLASHQDNWETIPEEDLEVQEDSEDTARVLADLEVTMHHALLQEVDIVVAPCHSHRPAVDVLSDLANDFLPVITYALHKDELSERDEQELQEIRKYFSFPVFFFKVPTLEIIRSSSGRADSERSPLSGQLMDLGYLSSSHRNCMASDQDCRAQSMLVEQSEKLRQLSTFSHQLLQTRLVDAAKALNAVHSHCLDIFINQAFDMQRDLQITPKRLEYTRKKENELYESLMNIANRKQEEMKDMIVETLNTMKEELLDDAANMEFKDVIVPENGETVGTREIKSCIRQIQELIISRLNQAVANKLISSVDYLRESFVGTLERCLQSLEKSQDVSVHITSNYLKQILNAAYHVEVTFHSGSSVTRMLWEQIKQIIQRITWVNPPTITLEWKRKVAQEAIDSLSASKLAKSICSQFRTRLNSSHEAFAASLRQLEAGHSGRLEKTEDLWLKVRKDHAPRLARLSLESRSLQDVLLHRKPKLGQELGRGQYGVVYLCDNWGGHFPCALKSVVPPDEKHWNDLALEFHYMRSLPKHERLVDLHGSVIDYNYGGGSSVAVLLIMERLHRDLYTGLKAGLSLETRLQIALDVVEGIRFLHSQGLVHRDIKLKNVLLDKQNRAKITDLGFCKPEAMMSGSIVGTPIHMAPELFTGKYDNSVDVYAFGILFWYICSGSIKLPEAFERCASKDHLWNNVRRGTRPERLPVFDEECWQLMEACWDGDPSKRPLLGIVQPILRSIMDRLCKCDSERPSRGLDDST	13_49240054	22	30	30	TRUE	2.85566
ENSRNOG00000022067	Tlr5	ENSRNOT00000004821	protein_coding	4255	+	1	ORFs_ccds	ENSRNOT00000004821_968_3545	968	3545	13_101382477_101385055	2577	1332	0.870871	4.9289e-14	1	ENSRNOT00000004821_968_3545:ENSRNOG00000022067:max_P_sites:protein_coding:ORFs_ccds:1332:77.7487309353084:23.9513588433438	MAYQLDLLIGVVFMASPVLEMSPCFSDGRIALFRGCNLTQIPWVLNTTERLLLSFNYISTVVTTSFPLLEQLLLLELGTQYARLTIGQEAFRNLPNLRILDLGQSQIEVLNPDAFQGLPHLFELRLFDCGLSNAVLRDAYFRNLNSLARLDLSANEIHSLHLHSSFQELSSLSDINFSFNRIFTLCEDELQPLQGRTLSFFGLKSTSLFSRVFVDWEACRNPLRGIRLETLDLSENGWTAAILGNFSHTIQGSHISSLILTYHIMGSGFGFQNIKDPDQSTFASLARSSVLQLDLSHGYIFSLNPRLFETLKDLKKLNLAFNKINKISDYAFHGLDSLQILNLSYNLLGELYNSNFYGLPSIAYLDLQRNHIGIIQDRTFRLLKKLQTLDLRDNALKTIGFIPSVQMVLLGSNKLTHLPHVRFTANFIELSENGLENLSDLYFLLRIPGLQFLILNQNRLSSCSNVDYAPSQNLSLEQLFLAENMLQLAWETGLCWDIFKGLSRLQILYLNNNYLNFLPPGIFNGLVALRMLSLSANRLTMLSPGSLPANLEILDISRNQLFSPDPGLFSSLRALDITHNEFICDCELSTFIVWLNQTNVTLFGSPADVYCMYPNSLLGSSLYNISTKDCDEEEAVRSLNFSLFILCTVTLTLFLVITLIVTKFRGICFLCFKTIQKLMFKGKFRNPEPSAYRYDAYFCFSSKDFEWAQNALLKHLDAQYSSQNRLRLCFEERDFIPGENHISNIQAAVWGSRKTVCLVSRHFLKDGWCLEAFRYAQSRCLSDLKRVLIVVVVGSLPQYQLMRHETIRGFLQKQQYLRWPEDLQDVDWFLDKLSGCILKEEKGKKRSSPIQLRTIRTVS	13_101385055	0	30	30	TRUE	1.34848
ENSRNOG00000003603	Arhgap44	ENSRNOT00000004829	protein_coding	2394	-	20	ORFs_ccds	ENSRNOT00000004829_184_2392	184	2392	10_51502896_51569473	2208	11136	0.869702	3.59764e-13	18	ENSRNOT00000004829_184_2392:ENSRNOG00000003603:max_P_sites:protein_coding:ORFs_ccds:11136:26.7185558498151:2005.85427885346	MEGSAILGDDTLLGKMLKLCGETEDELAQELIHFELRVERDVIEPLFLLAEVEIPNIQKQRKHLAKLVLDMDSSRTRWQQTSKSSGLSSSLQPAGAKADALREEMEEAANRVEICRDQLSADMYSFVAKEIDYANYFQTLIEVQAEYHRKSLTLLQAVLPQIKAQQEAWVEKPSFGKPLEEHLMISGREIAFPIEACVTMLLECGMQEEGLFRVAPSASKLKKLKAALDCCVVDVQEYSADPHAIAGALKSYLRELPEPLMTFELYDEWIQASNIQEQDKRLQALWNACEKLPKANHNNIRYLIKFLSKLSEYQDVNKMTPSNMAIVLGPNLLWPQSEGNITEMMTTVSLQIVGIIEPIIQHADWFFPGEIEFNITGSYGSPVHVNHNANYSSMPSPDMDPADRRQPEQARRPLSVATDNMMLEFYKKDGLRKIQSMGVRVMDTSWVARRGSSAGRKAACAPPSMQPPAPPSELAAPLPSPLPEQVPDSPATPAPALSPSGASLQPTPERPSVSKSKELSPGSGQKGSPGSIQGTTCPGTQLGPQPAASPSQLPADQSPHTLRKVSKKLAPIPPKVPFVQPGTVSDQPTGQPSPVSLSPTPPSTPSPYGLSYPPGYSMASGQLSPASAPPLASPSVFTSTLAKSRPTPKPRQRPTLPPPQPPSVSLSASSPQSTEHPMLDGMSPGESMSTDLVHFDVPSIHIELGSTLRLSPLEHARRHSVTDKRDSEEESESTAL	10_51502896	29	30	30	TRUE	35.4792
ENSRNOG00000003635	Disp1	ENSRNOT00000004834	protein_coding	5031	-	10	ORFs_ccds	ENSRNOT00000004834_443_5009	443	5009	13_101451954_101503010	4566	5981	0.8736	7.71318e-18	7	ENSRNOT00000004834_443_5009:ENSRNOG00000003635:max_P_sites:protein_coding:ORFs_ccds:5981:1296.01989008527:251.147296971923	MAVISGSDSVLLSNGSISTSTTNPSPLTPSDGDLTAQQLAPRETPRTKASPNGCLQLNGTVKSSFLPLDNQRTPQTALCCHPCPYHHPVTSHTSHQECHPEAGLAASSALTSGCIQPHSEYSASLCPNHSPVYQAAHCRQPSPSLCLHHPWPDHFQHQPVRQHLAIIGPSRPFRFPRSYAALLADWPVVVLGLCTLLIVVCALVGVLVPELPDFSDPLLGFEPRGTAIGQRLVTWNNMMKNTGYKATLANYPYKYAEEQAKSRRDDRWSGDHHERERREVDWNFQKDSFFCDVPSDGYSRVVFASAGGETLWNLPAIKSMCDVDNSRIRSHPQFSDLCQRTTAVSCCPSWTLGNYIAILNNRSSCQKIVERDVSHTLKLLRTCAKHYQNGTLGPDCWDKAARRKDQLKCTNVPRKCTKYNAVYQILHYLVDKDFMTSKTADYAVPALKYSMLFSPTEKGESMMNIYLDNFENWNSSDGITTVTGIEFGIKHSLFQDYLLMDTVYPAIAIAIVLLIMCVYTKSVFITLMTMFAIISSLIVSYFLYRVVFNFEFFPFMNLTALIILVGIGADDAFVLCDVWNYTKSDKPRAETSEAVSVTLQHAALSMFVTSFTTAAAFYANYVSNITAIRCFGVYAGTAILVNYVLMVTWLPAVIVLHERYLLNIFTCFRKPQPQAYHKSCWTVLCRKGRKALFAISEASRIFFEKVLPCIVIKFRYLWLVWFLALTVGGAYIVCINPKMKLPSLELSEFQVFRSSHPFERYDAEFKKLFMFERVHHGEELHMPITVIWGVSPEDSGDPLNPKSKGELTLDSTFNIASPASQAWILHFCQKLRNQTFFHQTEQQDFTSCFIETFKQWMENQDCDEPALYPCCSHCSFPYKQEVFELCIKKAIMELDRSTGYHLNNKTPGPRFDINDTIRAVVLEFQSTFLFTLAYEKMQQFYKEVDSWISHELSSAPEGLSHGWFVSNLEFYDLQDSLSDGTLIAMGLSVAVAFSVMLLTTCNIIISLYAIASIAGTIFVTVGSLVLLGWELNVLESVTISVAVGLSVDFAVHYGVAYRLAPDPDREGKVIFSLGRMGSAIAVAALTTFVAGAMMMPSTVLAYTQLGTFMMLVMCVSWAFATFFFQCLCRCLGPQGTCGQIPLPKKLQCSAFSHTSAARPGGRAPGKATNAYSVDARGQKSELEHELYELQPLGSHSCTSSDMTAYEGPCICSEFFNGQAKNLRMPMSAAYSSELTKSPRSEPGSALLQPCLEQDTMCHFSLNPRCNCPNAYTHRKYGLPEIHCQQMGDSLCHKCASTAGSFVQIQNAAAPLKATHHAAEGLLHPVQHMLPPGMQNSQSRNFFLHPVQHFQAQESLGPTSTRGRENTDERPPRTAEPPPAGASRSSESFQRACCNPENNQRRLCKSRDSGDTEGSGGTETKVCGLANQTDKVEKEVKPSLLQTDEIVNSEQLNHDEPKLIFSHLIREAGCRPCPDRPQGCRSLRLKCGSTDCQAPDLEANVPAVPTHSDLSVSGESLLIKTLQ	13_101451954	29	30	30	TRUE	5.62783
ENSRNOG00000003626	Atp5h	ENSRNOT00000004836	protein_coding	794	-	6	ORFs_ccds	ENSRNOT00000004836_208_691	208	691	10_103967415_103970559	483	734414	0.876188	6.72029e-10	5	ENSRNOT00000004836_208_691:ENSRNOG00000003626:max_P_sites:protein_coding:ORFs_ccds:734414:0.455123671160382:46316916.2088045	MAGRKLALKTIDWVSFVEIMPQNQKAIGNALKSWNETFHTRLASLSEKPPAIDWAYYRANVDKPGLVDDFKNKYNALKIPVPEDKYTALVDAEEKEDVKNCAQFVTGSQARVREYEKQLEKIKNMIPFDQMTIDDLNEVFPETKLDKRKYPYWPHQPIENL	10_103967415	30	30	30	TRUE	827.855
ENSRNOG00000003546	Tnfrsf12a	ENSRNOT00000004842	protein_coding	963	-	4	ORFs_ccds	ENSRNOT00000004842_30_417	30	417	10_12996450_12997900	387	10410	0.897406	2.58076e-05	4	ENSRNOT00000004842_30_417:ENSRNOG00000003546:max_P_sites:protein_coding:ORFs_ccds:10410:2533.54508055517:21096.6589897795	MAPGWPRPLPQLLVLGFGLVLIHATAGEQAPGNAPCSSGSSWSADLDKCMDCASCPARPHSDFCLGCAAAPPAHFRMLWPILGGALSLALVLALVSGFLVWRRCRRREKFTTPIEETGGEGCPGVALIQ	10_12996450	30	30	30	TRUE	11.0328
ENSRNOG00000042691	Armc7	ENSRNOT00000004843	protein_coding	2370	+	3	ORFs_ccds	ENSRNOT00000004843_286_880	286	880	10_104036652_104051363	594	1157	0.877269	1.26384e-05	3	ENSRNOT00000004843_286_880:ENSRNOG00000042691:max_P_sites:protein_coding:ORFs_ccds:1157:136.605231727091:161.380738791749	MAQKPKIDPHVGRLGYLQALVTEFQETESQDAKEQVLANLANFAYDPGNYQYLRQLQVLDLFLDSLSEENETLIKFAIGGLCNLCPDKANKEHILQAGGLPLIINCLSSPNEETVLSAVTTLMYLNSPGTRSHSELTSLPVVQCMLRFSLSTNTRLRNLAQIFLEDLCSPSQVAEARSQQAHSALGIPLPKTEAPQQP	10_104051363	29	29	29	TRUE	1.25496
ENSRNOG00000003650	Nt5c	ENSRNOT00000004853	protein_coding	782	-	11	ORFs_ccds	ENSRNOT00000004853_19_616	19	616	10_104052997_104054786	597	2576	0.856366	8.15903e-08	11	ENSRNOT00000004853_19_616:ENSRNOG00000003650:max_P_sites:protein_coding:ORFs_ccds:2576:2150.09741439633:517.795798784479	MAVKRPVRVLVDMDGVLADFESGLLQGFRFPGEPHVPLQPRRGFLAASEPLRRTWRRDRAEKVASVYEAPGFFLNLEPIPGALDALREMNAMQDTDVFICTTPLRKYDHCVGEKYRWVEQNLGPQFVERIILTRDKTVVMGDLIDDKDNIQGLEETPSWEHILFTCCHNQHLALPPTRRRLLSWSDDWRGIIESKRASL	10_104052997	21	29	29	TRUE	2.9355
ENSRNOG00000003661	Hn1	ENSRNOT00000004862	protein_coding	1384	-	5	ORFs_ccds	ENSRNOT00000004862_101_548	101	548	10_104058533_104075676	447	38351	0.866705	3.83992e-09	5	ENSRNOT00000004862_101_548:ENSRNOG00000003661:max_P_sites:protein_coding:ORFs_ccds:38351:1395977.7215822:145241.087663146	MTTTTTFKGVDPNSRNSSRVLRPPGGGSNFSLGFDEPTEQPVRKNKMASNIFGTPEENPPSWAKSAGGREDSESPGTQRSNSSEASSGDFLDLKGESDVHENVDTDFQASLAQVEEKPVPAAPVPSPVAPAPAPSRRNPPGGKSSLVLG	10_104058533	30	30	30	TRUE	36.8207
ENSRNOG00000003620	Fmo3	ENSRNOT00000004864	protein_coding	2526	-	10	ORFs_ccds	ENSRNOT00000004864_312_1905	312	1905	13_80838041_80854556	1593	10573	0.873735	1.22034e-16	8	ENSRNOT00000004864_312_1905:ENSRNOG00000003620:max_P_sites:protein_coding:ORFs_ccds:10573:17.4519527825255:2173.8021858059	MKRKVAVIGAGVSGLAAIRSCLEEGLEPTCFERSDDVGGLWKFSDHTEEGRASIYQSVFTNSSKEMMCFPDFPYPDDFPNFMHNSKLQEYITSFATEKNLLKYIQFETLVTRINKCPDFSTTGKWEVTTEKNSKKETAVFDAVMICSGHHVYPHLPKDSFPGLNRFKGKCFHSRDYKEPGTWKGKRVLVIGLGNSGCDIAAELSHVAQQVIISSRSGSWVMSRVWNDGYPWDMVVITRFQTFLKNNLPTAISDWWYMKQMNARFKHENYGLMPLNGTLRKEPVFNDELPARILCGTVSIKPNVKEFTETSAVFEDGTVFEGIDCVIFATGYGYAYPFLDDSIIKSRNNEVTLYKGIFPPQLEKPTMAVIGLVQSLGAAIPTTDLQARWAAQVIRGTCILPSVNDMMDDIDEKMGKKLKWFGNSTTIQTDYIVYMDELASFIGAKPNILWLFLKDPRLAIEVFFGPCSPYQFRLVGPGKWSGARNAILTQWDRSLKPMKTRDVGGIQKPCLYSHFLRLLAVPVLIALFLVLI	13_80838041	29	30	30	TRUE	4.52224
ENSRNOG00000003666	Igj	ENSRNOT00000004866	protein_coding	480	+	4	ORFs_ccds	ENSRNOT00000004866_1_478	1	478	14_21177237_21183541	477	3033	0.835476	1.4015e-10	4	ENSRNOT00000004866_1_478:ENSRNOG00000003666:max_P_sites:protein_coding:ORFs_ccds:3033:248.109487867877:671.276080126771	MKTHLLLWGVLAIFVKAVIVTGDNKGTILADNKCMCTRITSRIIPSPEDPNEDIVERSIRIVVPLNNRENISDPTSPVRTNFVYHLSDVCKKCDPVEVELEDQVVTATQSNICSGDSGVPETCYMYDRNKCYTAMVPLRYHGETKMVQTALTPDSCYPD	14_21183541	24	29	29	TRUE	3.092
ENSRNOG00000003670	no_name	ENSRNOT00000004867	protein_coding	285	-	4	ORFs_ccds	ENSRNOT00000004867_127_283	127	283	10_104086004_104096284	156	44123	0.870974	1.86923e-05	3	ENSRNOT00000004867_127_283:ENSRNOG00000003670:max_P_sites:protein_coding:ORFs_ccds:44123:895996.35612826:915844.737623157	MKAYCERQGLSMRQIRFRFDGQPINETDTPAQLEMEDEDTIDVFQQQTGGVY	10_104086004	30	30	30	TRUE	95.1181
ENSRNOG00000003576	Ints2	ENSRNOT00000004876	protein_coding	2051	-	13	ORFs_ccds	ENSRNOT00000004876_321_2025	321	2025	10_73657613_73689628	1704	5560	0.866727	1.92418e-14	12	ENSRNOT00000004876_321_2025:ENSRNOG00000003576:max_P_sites:protein_coding:ORFs_ccds:5560:928.013939194173:598.097441255451	MMPECTSLQFVSPCAFEAMQKVDVVRLASLSDPELRLLLPCLVRMALCAPADQSQSWAQDKKLILRLLSGVEAVNSIVALLSVDFHALEQDASKEQQLRHKLGGGSGESILVSQLQHGLTLEFEHSDSPRRLRLVLSELLAIMNKVSECSGEFFFKSSELFESAVYLEEAADVLCILQAELPSLLPIVDVAEALLHVRNGAWFLCLLVANVPDSFNEVCRGLIKNGERQDEESLGGRRRTDALRFLCRMNPSQALKVRGMVVEECHLPGLGVALTLDHTKTEACEDGVSDLVCFVSGLLLGTNAKVRTWFGTFIRNGQQRRRENSGSVLWQMRRQLLLELMGILPTVRSTRIVEEADVEMEPTVSVYSGLKEEHVVKASALLRLYCALMGIAGLKPTEEEAEQLLQLMTSRPPATPAGVRFVSLSFCMLLAFSTLVSTPEQEQLMVVWLSWMIKEEAYFESTSGVSASFGEMLLLVAMYFHSNQLSAIIDLVCSTLGMKIVIKPSSLSRMKTIFTQEIFTEQVVTAHAVRVPVTSNLSANITGFLPIHCIYQLLRSRSFTKHKVSIKV	10_73657613	2	30	30	TRUE	3.39125
ENSRNOG00000003625	Ubxn4	ENSRNOT00000004878	protein_coding	3325	+	13	ORFs_ccds	ENSRNOT00000004878_284_1802	284	1802	13_44957297_44989013	1518	65341	0.855542	1.64202e-17	13	ENSRNOT00000004878_284_1802:ENSRNOG00000003625:max_P_sites:protein_coding:ORFs_ccds:65341:512935.010401965:83133.0225139517	MLWFQGAIPAAIASAKRSGAVFVVFVAGDDEQSTQMAASWEDEKVREASSDNFVAIKIDTKSEACLQFSQIYPVVCVPSSFFIGDSGIPLEVIAGSVSADELVTRIHKVQQMHSLKGETSVTNDKQSESSVSTPSASFEPDICESAESRNTELCETPTTSDPKSDTAAGGECAGHDSLSQEPPGCSNQRPAEDLTVRVERLTKKLEERREEKRKEEAQREIKKEIERRKTGKEMLDYKRKQEEELTKRMLEERSREKAEDRAARERIKQQIALDRAERAARFAKTKEAEAAKAAALLAKQAEAEVKRESSTRDRSTIARIQFRLPDGSSFTNQFPSDAPLEEARQFAAQTVGNTYGNFSLATMFPRREFTREDYKRKLLDLELAPSASVVLLPAGRPATSIVPSSSGDIWTLLGTVLYPFLAIWRLISNFLFSNPPPAQTSARATSTEPSNSASSSKSEKREPVRKRVLEKRGEDFKKEGKIYRLRTQDDGEDENNTWNGNSTQQM	13_44989013	30	30	30	TRUE	30.0715
ENSRNOG00000003545	Uchl5	ENSRNOT00000004881	protein_coding	1794	+	12	ORFs_ccds	ENSRNOT00000004881_1176_1221	1176	1221	13_60599674_60603239	45	611	0.865794	0.000303781	2	ENSRNOT00000004881_1176_1221:ENSRNOG00000003545:max_P_sites:protein_coding:ORFs_ccds:611:255.593946731454:751.230484857144	MAKEKQNAKKAQETK	13_60603239	20	30	30	TRUE	6.74547
ENSRNOG00000003545	Uchl5	ENSRNOT00000004881	protein_coding	1794	+	12	ORFs_ccds	ENSRNOT00000004881_84_1056	84	1056	13_60568229_60599555	972	10841	0.83258	3.83049e-12	11	ENSRNOT00000004881_84_1056:ENSRNOG00000003545:max_P_sites:protein_coding:ORFs_ccds:10841:255.593946731454:3870.8192800759	MSSNAGEWCLMESDPGVFTELIKGFGCRGAQVEEIWSLEPENFEKLKPVHGLIFLFKWQPGEEPAGSVVQDSRLETIFFAKQVINNACATQAIVSVLLNCTHQDVHLGETLSEFKEFSQSFDAAMKGLALSNSDVIRQVHNSFARQQMFEFDTKTSAKEEDAFHFVSYVPVNGRLYELDGLREGPIDLGACNQDDWITAVRPVIEKRIQKYSEGEIRFNLMAIVSDRKMIYEQKIAELQRQLAEEEPMDTDQGSTVLSAIQSEVARNQMLIEEEVQKLKRYKIENIRRKHNYLPFIMELLKTLAEHQQLIPLVEKIFSCRGRNL	13_60599555	26	30	30	TRUE	6.74547
ENSRNOG00000003674	Pir	ENSRNOT00000004884	protein_coding	1512	-	10	ORFs_ccds	ENSRNOT00000004884_141_1014	141	1014	X_31852821_31966247	873	11991	0.851222	4.08371e-14	9	ENSRNOT00000004884_141_1014:ENSRNOG00000003674:max_P_sites:protein_coding:ORFs_ccds:11991:6367.72364898534:5156.99921720156	MASSKKVTLSVLSREQSEGVGARVRRSIGGPELKMLDPFLLFDEFKGGRPGGFPDHPHRGFETVSYLLEGGSMAHEDFCGHVGKMNPGDLQWMTAGRGILHAEMPCSEEPAHGLQLWVNLKRSEKMVEPQYQELKSEEIPKPSKDGVTVAVISGEALGIKSKVYTRTPTLYLDFKLDQGAKHSQPIPKGWTSFIYTISGDVYIGPDDAQQKIEPHRTAVLGEGDTVQLENKDPKRSHFVLIAGEPLREPVVQHGPFVMNTNEEISEAILDFRNAKNGFEGAKTWKSKIGNQ	X_31852821	30	30	30	TRUE	7.29528
ENSRNOG00000003596	Itgb1bp2	ENSRNOT00000004888	protein_coding	1276	+	11	ORFs_ccds	ENSRNOT00000004888_54_1101	54	1101	X_71342828_71347445	1047	169801	0.866467	2.39424e-16	11	ENSRNOT00000004888_54_1101:ENSRNOG00000003596:max_P_sites:protein_coding:ORFs_ccds:169801:702.736857019096:901828.512364217	MSLLCYNKGCGQHFDPNTNLPDSCRYHPGVPIFHDALKGWSCCRKRTVDFSEFLNIKGCTVGPHCAEKLPEVPQPEGPATSSLQEQKPLNTIPKSAETLLRERPKSEMPPKLLPLLISQALGVALEQKELDQEPGAGLDNSLIWTGSSCQNPGCDAVYQGPESDATPCTYHPGAPRFHEGMKSWSCCGIQTLDFGAFLAQPGCRVGRHDWAKQLPASCRHDWHQTDSLVVLTVYGQIPLPAFNWVKASQTELHVHIVFDGNRVFQAQMKLWGVINVEQSSVSLMPSRVEISLVKADPGSWAQLEHPDSLAEKARAGVLLEMDEEESEDSDDDLSWTEEEDEDEEEAMGE	X_71347445	30	30	30	TRUE	194.384
ENSRNOG00000022368	Ddx49	ENSRNOT00000004891	protein_coding	1687	+	13	ORFs_ccds	ENSRNOT00000004891_47_1487	47	1487	16_20873688_20881240	1440	19919	0.892063	3.74152e-17	13	ENSRNOT00000004891_47_1487:ENSRNOG00000022368:max_P_sites:protein_coding:ORFs_ccds:19919:25864.4157230088:9387.05605429969	MAGFAELRLSSWLVEQCRQLGLKQPTPVQLGCIPAILEGRDCLGCAKTGSGKTAAFVLPILQKLSEDPYGIFCLVLTPTRELAYQIAEQFRVLGKPLGLKDCIIVGGMDMVTQALELSRKPHVVIATPGRLADHLRSSNTFNMKKIRFLVLDEADRLLEQGCTDFTADLETILSAVPARRQTLLFSATLTDTLKELQGLATNQPFFWEAQATVRTVEQLDQRYLLVPEKVKDAYLVHLVQTFQDQLEDCSIIIFTNTCKTCQILCMMLRKFNFPTVALHSMMKQKERFAALARFKSSTYRILIATDVASRGLDIPTVQVVINHNTPGLPKIYIHRVGRTARAGRQGQAITLVTQYDIHLLHAIEEEIKQQLAELAVEEAQVLQILTQVNVVRRECEIKLEASHFDEKKEINKRKQMILEGKDPDLEAKRKAELAKIKQQNRRFKEKVEQTLRQQKAGSTGRRSRPPRPRPQEPARAEAQN	16_20881240	30	30	30	TRUE	20.6573
ENSRNOG00000003549	Cnpy2	ENSRNOT00000004895	protein_coding	998	+	6	ORFs_ccds	ENSRNOT00000004895_321_867	321	867	7_2738649_2742239	546	25682	0.851725	2.39957e-11	5	ENSRNOT00000004895_321_867:ENSRNOG00000003549:max_P_sites:protein_coding:ORFs_ccds:25682:329062.610627124:43676.0653032379	MKGWGWLALLLGVLLGTTWARRSQDLHCGACRALVDELEWEIARVDPKKTIQMGSFRINPDGSQSVVEVPYARSEAHLTELLEEICDRMKEYGEQIDPSTHRKNYVRVVGRNGGSSELDLQGIRIDSDISGTLKFACESIVEEYEDELIEFFSREADNVKDKLCSKRTDLCDHALHRSHDEL	7_2742239	30	30	30	TRUE	49.2337
ENSRNOG00000003567	Ppox	ENSRNOT00000004896	protein_coding	1808	-	13	ORFs_ccds	ENSRNOT00000004896_332_1763	332	1763	13_89650139_89653815	1431	6121	0.833524	2.92094e-11	12	ENSRNOT00000004896_332_1763:ENSRNOG00000003567:max_P_sites:protein_coding:ORFs_ccds:6121:3236.77105387366:853.168168718839	MARTVIVLGGGISGLAASYHLTRSPSPPKVILVEGSKRLGGWIRSVRGSDGAIFELGPRGIRPAGALGARTLLLVSELGLESEVLPVRGDHPAAQNRFLYVGGALHPLPSGLRGLLRPSPPFSKPLFWAGLRELTKPRGKEPDETVHSFAQRRLGPEVASLAMDSLCRGVFAGNSQELSIRSCFPSLFQAEQTHGSMLLGLLLGAGQTPQPNSSLIRQARAERWSQWSLRGGLEMLPQALHNYLTSKGVTILSGQPACGLSLQPEGHWKVSLGDSSLEADHIISTIPASVLSKLLPAEAAPLAHILSTIQAVSVAVVNLQYKGACLPVQGFGHLVPSSEDPTVLGIVYDSVAFPEQDGNPPGLRLTVMLGGYWLQKLKANGHELSPELFQRAAQEAAATQLGLKEQPSHCLVHLHKNCIPQYTLGHWQKLDSALQFLTAQRLPLTLAGASYEGVAVNDCIESGRQAAIAVLGTESNS	13_89650139	30	30	30	TRUE	10.4394
ENSRNOG00000003694	Prox1	ENSRNOT00000004905	protein_coding	7235	+	6	ORFs_ccds	ENSRNOT00000004905_881_2843	881	2843	13_108391531_108438903	1962	29645	0.873975	5.14656e-14	4	ENSRNOT00000004905_881_2843:ENSRNOG00000003694:max_P_sites:protein_coding:ORFs_ccds:29645:0.189868975409972:15420.3359979274	MMPFPGATIISQLLKNNMNKNGGTEPSFQASGLSSTGSEVHQEDICSNSSRDSPPECLSPFGRPTMSQFDVDRLCDEHLRAKRARVENIIRGMSHSPSVALRGNENEREMAPQSVSPRESYRENKRKQKLPQQQQQSFQQLVSARKEQKREERRQLKQQLEDMQKQLRQLQEKFYQVYDSTDSENDEDGDLSEDSMRSEILDARAQDSVGRSDNEMCELDPGQFIDRARALIREQEMAENKPKREGSNKERDHGPNSLQPEGKHLAETLKQELNTAMSQVVDTVVKVFSAKPSRQVPQVFPPLQIPQARFAVNGENHNFHTANQRLQCFGDVIIPNPLDTFGNVQMPSSTDQTEALPLVVRKNSSEQSASGPATGGHHQPLHQSPLSATAGFTTPSFRHPFPLPLMAYPFQSPLGAPSGSFSGKDRASPESLDLTRDTTSLRTKMSSHHLSHHPCSPAHPPSTAEGLSLSLIKSECGDLQDMSDISPYSGSAMQEGLSPNHLKKAKLMFFYTRYPSSNMLKTYFSDVKFNRCITSQLIKWFSNFREFYYIQMEKYARQAINDGVTSTEELSITRDCELYRALNMHYNKANDFEVPERFLEVAQITLREFFNAIIAGKDVDPSWKKAIYKVICKLDSEVPEIFKSPNCLQELLHE	13_108438903	13	30	30	TRUE	4.31216
ENSRNOG00000003526	Sytl4	ENSRNOT00000004909	protein_coding	2419	-	17	ORFs_ccds	ENSRNOT00000004909_203_2219	203	2219	X_104765494_104791209	2016	3986	0.839689	1.82678e-13	16	ENSRNOT00000004909_203_2219:ENSRNOG00000003526:max_P_sites:protein_coding:ORFs_ccds:3986:23.5128664770959:239.808995060176	MSEILDLSFLSEMERDLILSVLQRDEELRKADEKRIRRLKNELLEIKRKGAKRGSQHYSDRTCARCQEGLGRLISKSNTCVGCNHLVCRECRVLESNGSWRCKVCSKEIELKKATGDWFYDQKVNRFAYRTGSDIIRMSLRRKPAVNKRETVGQSLLQQTQMGDIWPGRRIIQEQQKEQSVLFEVPKLKSGKSALEAESESLDSYTADSDSTSRRDSLDKSGLFPEWKKMSAPKSQVEKEIAPGNQNAVCGDEGDMIFKKNTRKVLRPSEYTKSVIDLRPEDVAQESGILGDRSKSVPGLSVDMEEEEEEEEDIDHLVKLHRQKLARGSMQSGSSMSTIGSMMSLYSEAGDFGNVSVTGKIAFSLKFEQKTQTLVIHVKECHQLAYADEAKKRSNPYVKTYLLPDKSRQGKRKTSIKRDTINPLYDETFRYEISESLLAQRTLQFSVWHHGRFGRNTFLGEAEVHMDSWKLDKKLDHCLPLHGKISTESSPGLPAHKGELVVSLKYIPASKLPVGGDRKKSKGGEGGELQVWIKEAKNLTAAKSGGTSDSFVKGYLLPMRNKASKRKTPVMKKTLNPHYNHTFVYNGVRLEDLQHMCLELTVWDREPLASNDFLGGVRLGVGTGISSGEVVDWMDSTGEEVSLWQKMRQYPGSWAEGTLQLRSSMVKQKLGV	X_104765494	5	30	30	TRUE	2.17674
ENSRNOG00000003689	Nono	ENSRNOT00000004911	protein_coding	2411	+	12	ORFs_ccds	ENSRNOT00000004911_125_1553	125	1553	X_71331463_71341368	1428	60657	0.872282	3.62295e-11	10	ENSRNOT00000004911_125_1553:ENSRNOG00000003689:max_P_sites:protein_coding:ORFs_ccds:60657:455.938019975767:93868.0330117563	MQSNKTFNLEKQNHTPRKHHQHHHQQHHQQQQQQQQQQQQQPPPPIPANGQQASSQNEGLTIDLKNFRKPGEKTFTQRSRLFVGNLPPDITEEEMRKLFEKYGKAGEVFIHKDKGFGFIRLETRTLAEIAKVELDNMPLRGKQLRVRFACHSASLTVRNLPQYVSNELLEEAFSVFGQVERAVVIVDDRGRPSGKGIVEFSGKPAARKALDRCSEGSFLLTTFPRPVTVEPMDQLDDEEGLPEKLVIKNQQFHKEREQPPRFAQPGSFEYEYAMRWKALIEMEKQQQDQVDRNIKEAREKLEMEMEAARHEHQVMLMRQDLMRRQEELRRMEELHNQEVQKRKQLELRQEEERRRREEEMRRQQEEMMRRQQEGFKGTFPDAREQEIRMGQMAMGGAMGINNRGAMPPAPVPPGTPAPPGPAAMMPDGTLGLTPPTTERFGQAATMEGIGAIGGTPPAFNRPAPGAEFAPNKRRRY	X_71341368	30	30	30	TRUE	28.0752
ENSRNOG00000003592	Med28	ENSRNOT00000004912	protein_coding	2089	-	4	ORFs_ccds	ENSRNOT00000004912_43_577	43	577	14_70090737_70097978	534	13290	0.837096	1.49108e-10	4	ENSRNOT00000004912_43_577:ENSRNOG00000003592:max_P_sites:protein_coding:ORFs_ccds:13290:83.418011334473:12481.8324445123	MAASLGGMFAGQPPGPPPPPPGLPGQASLLQAAPGAPRPSNSTLVDELESSFEACFASLVSQDYVNGTDQEEIRTGVDQCIQKFLDIARQTECFFLQKRLQLSVQKPDQVIKEDVSELRSELQRKDALVQKHLTKLRHWQQVLEDINVQHKKPADMPQGSLAYLEQASANIPAPLKQT	14_70090737	23	30	30	TRUE	11.7779
ENSRNOG00000003653	Fh	ENSRNOT00000004917	protein_coding	1587	-	10	ORFs_ccds	ENSRNOT00000004917_21_1542	21	1542	13_93651529_93677356	1521	444178	0.883227	1.27059e-14	10	ENSRNOT00000004917_21_1542:ENSRNOG00000003653:max_P_sites:protein_coding:ORFs_ccds:444178:469255.756527086:4685818.28608682	MNRAFCLLARSRRFPRVPSAGAVLSGEAATLPRCAPNVVRMASQNSFRIEYDTFGELKVPTDKYYGAQTVRSTMNFKIGGATERMPIPVIKAFGILKRAAAEVNQEYGLDPKIASAIMKAADEVAEGKLNDHFPLVVWQTGSGTQTNMNVNEVISNRAIEMLGGELGSKKPVHPNDHVNKSQSSNDTFPTAMHIAAALEVHQVLLPGLQKLHDALSAKSKEFAQVIKIGRTHTQDAVPLTLGQEFSGYVQQVQYAMERIKAAMPRIYELAAGGTAVGTGLNTRIGFAEKVAAKVAALTGLPFVTAPNKFEALAAHDALVELSGAMNTTACSLMKIANDIRFLGSGPRSGLGELILPENEPGSSIMPGKVNPTQCEAMTMVAAQVMGNHVAVTVGGSNGHFELNVFKPMMIKNVLHSARLLGDASVSFTENCVVGIQANTERINKLMNESLMLVTALNPHIGYDKAAKIAKTAHKNGSTLKETAIELGYLTAEQFDEWVKPKDMLGPK	13_93651529	30	30	30	TRUE	379.713
ENSRNOG00000003600	Pnpt1	ENSRNOT00000004919	protein_coding	3441	+	28	ORFs_ccds	ENSRNOT00000004919_11_2363	11	2363	14_113530480_113560568	2352	54760	0.858985	7.69604e-18	28	ENSRNOT00000004919_11_2363:ENSRNOG00000003600:max_P_sites:protein_coding:ORFs_ccds:54760:3946.99101479447:37846.7668109082	MAACRPCCLCLCLRPLSCGPLGRPRRHRALSYLQVRALWSGTRSRAVTVDLGHRKLEISSGKLARFADGCAVVQSGDTAVMVTAVSKTKPSPSQFMPLVVDYRQKAAAAGRIPTNYLRREIGSSDKEILTSRVIDRSIRPLFPAGYFYDTQVLCNLLAVDGINEPDILAINGASAALSLSDIPWNGPVGAVRIGMIDGECVVNPTRKEMSSSTLNLVVAGAPKSQIVMLEASAENILQQDFCHAIKVGVKYTQQIIQSIQQLVKEIGVAKRTPQKIFTPSAEIVKYTHTIAMEKLYAVFTDYEHDKVSRDEAVNKIRLDTEEHLKEKFPEVDQLEIIESFNVVAKEVFRSIILNEYKRCDGRDLTSLRNISCEVDMFKTLHGSALFQRGQTQVLCTVTFDSLESSIKSDQIITAINGVKDKNFMLHYEFPPYATNETGKVTGVNRRELGHGALAEKALCPVIPKDFPFTIRVTSEVLESNGSSSMASACGGSLALMDAGVPISSAVAGVAVGLVTKSNPEKGEIEDYRLLTDILGIEDYNGDMDFKIAGTNKGITALQADIKLPGVPVKIIMEAIQQATVAKREILQTMSKTISKPRASRKENGPVVETVKVPLSKRAKFIGPGGYHLKKLQAETGVTISQVDEETFSIFAPTPTAMHEARDFITEICRDDQEQQLEFGAVYTATITEIRDTGVMVKLYPNMTAVLLHNSQLDQRKIKHPTALGLEVGQEIQVKYFGRDPADGRMRLSRKVLQSPATTVLKTLNDRSSIVMGEPISQSSSNSSP	14_113560568	30	30	30	TRUE	31.7115
ENSRNOG00000003526	Sytl4	ENSRNOT00000004921	protein_coding	1601	-	13	ORFs_ccds	ENSRNOT00000004921_1_1504	1	1504	X_104765589_104791209	1503	3112	0.817159	2.63716e-11	13	ENSRNOT00000004921_1_1504:ENSRNOG00000003526:max_P_sites:protein_coding:ORFs_ccds:3112:51.4623397164554:203.006643623107	MSEILDLSFLSEMERDLILSVLQRDEELRKADEKRIRRLKNELLEIKRKGAKRGSQHYSDRTCARCQEGLGRLISKSNTCVGCNHLVCRECRVLESNGSWRCKVCSKEIELKKATGDWFYDQKVNRFAYRTGSDIIRMSLRRKPAVNKRETVGQSLLQQTQMGDIWPGRRIIQEQQKEQSVLFEVPKLKSGKSALEAESESLDSYTADSDSTSRRDSLDKSGLFPEWKKMSAPKSQVEKEIAPGNQNAVCGDEGDMIFKKNTRKVLRPSEYTKSVIDLRPEDVAQESGILGDRSKSVPGLSVDMEEEEEEEEDIDHLVKLHRQKLARGSMQSGSSMSTIGSMMSLYSEAGDFGNVSVTGKIAFSLKFEQKTQTLVIHVKECHQLAYADEAKKRSNPYVKTYLLPDKSRQGKRKTSIKRDTINPLYDETFRYEISESLLAQRTLQFSVWHHGRFGRNTFLGEAEVHMDSWKLDKKLDHCLPLHGKGSVVAKWWTGWIRLVKK	X_104765589	5	30	30	TRUE	2.17674
ENSRNOG00000003526	Sytl4	ENSRNOT00000004921	protein_coding	1601	-	13	ORFs_ccds	ENSRNOT00000004921_1482_1599	1482	1599	X_104765494_104765610	117	203	0.743842	0.000575968	1	ENSRNOT00000004921_1482_1599:ENSRNOG00000003526:max_P_sites:protein_coding:ORFs_ccds:203:23.5128664770959:20.8939377786023	MDSTGEEVSLWQKMRQYPGSWAEGTLQLRSSMVKQKLGV	X_104765494	6	30	30	TRUE	2.17674
ENSRNOG00000003629	Nvl	ENSRNOT00000004927	protein_coding	2901	-	23	ORFs_ccds	ENSRNOT00000004927_83_2648	83	2648	13_99410279_99468695	2565	5151	0.83809	1.09174e-17	23	ENSRNOT00000004927_83_2648:ENSRNOG00000003629:max_P_sites:protein_coding:ORFs_ccds:5151:35.9152753701489:289.984379592035	MKPRPAVFVDRKLKQRVIQYLSSNRCGKYVDTGILASDLQRMYSVDYGRRKRNAFRIQVEKVFNIISSEKEHKNLKELEDGHLAKRARQDEDDEYTESYSDDDSNMEDYPDPQSANHMNSSLLSLYRKGNSDSVSTTPKLEQREDATSSPLLSSKTDSMPLKTPAREPEGGWFIDKTPGGQKESLPLDLSDDQSNCKKQDPGIQNLKDSSLLESDKKRKSRAKGKGNKRKTEGLQEADGEIEAILQKRAKAKSTELQISSVKFEDVGGNDATLKEVCKMLIHMRHPEVYQHLGVVPPRGVLLHGPPGCGKTLLAHAIAGELDLPILKVAAPEIVSGVSGESEQKLRDLFDQAVSNAPCIVFIDEIDAITPKREVASKDMERRIVAQLLTCMDDLNNVAATARVLVVGATNRPDSLDPALRRAGRFDREVCLGIPDEASRERILQTLCRKLRLPETFNFSHLAHLTPGFVGADLMALCREAAVCAVHRVLMRRQEQQRTEPETGGLPSDGEQGRSLGAEPPSETQDELQRLLGLLRDQDPISEEQMQGLCLELNDFIVALSEVQPSAKREGFVTVPNVTWADVGALEDIREELTMAILAPVRNPEQFRALGLVAPAGVLLAGPPGCGKTLLAKAVANESGLNFISVKGPELLNMYVGESERAVRQVFQRAKNSAPCVIFFDEVDALCPRRSDRETGASVRVVNQLLTEMDGLETRQQVFILAATNRPDIIDPAILRPGRLDKTLFVGLPPPADRVAILKTITKNGTKPPLDEDVDLEAIANDHRCDCYTGADLSALVREASLCALRQEITGQKNGIGTAELTVSHKHFEEAFRKVKPSISVKDQRMYEALQRSLSQ	13_99410279	26	30	30	TRUE	4.13454
ENSRNOG00000003657	Pkmyt1	ENSRNOT00000004936	protein_coding	2895	+	8	ORFs_ccds	ENSRNOT00000004936_285_1749	285	1749	10_13068023_13072138	1464	708	0.853107	5.50884e-11	7	ENSRNOT00000004936_285_1749:ENSRNOG00000003657:max_P_sites:protein_coding:ORFs_ccds:708:6.62155377939324:12.6728503469507	MPTEGTPPPLSGTPIPVPAYFRHAEPGFSLKRPGGLSRSLPPRPPAKGSIPVSRLFPPRTPGWQQPQPRRVSFLCETSETLQSPGYDPSRPESFFQQNFQRLSRLGHGSYGEVFKVRSKEDGRLYAVKRSMSPFRGPKDRTRKLAEVGGHEKVGQHPHCVRLERAWEEGGILYLQTELCGPSLQQHCEAWGASLPEAQVWGYLRDTLLALDHLHSQGLVHLDVKPANIFLGPRGRCKLGDFGLLVELGSAGAGEAQEGDPRYMAPELLRGSYGTAADVFSLGLTILEVACNMELPHGGEGWQQLRQGYLPPEFTAGLSSELRSVLTMMLEPDPQLRATAEVLLALPMLRQPRPWNVLWYMAAEALSRGWALWQALVTLLCWLWHGLVHPASWLQPPGPPATPPGSPPCSPLLDSTLSSNWDDDSIGPSLSPETILSRITRRTSTPRGRYTPRDVLDLTDMDSEPPRGPCPTFEPRNLLSLFEDSLDPA	10_13072138	17	25	25	TRUE	1.6951
ENSRNOG00000003706	Ufc1	ENSRNOT00000004938	protein_coding	1037	-	6	ORFs_ccds	ENSRNOT00000004938_206_707	206	707	13_89662093_89668267	501	22603	0.869575	2.25484e-12	6	ENSRNOT00000004938_206_707:ENSRNOG00000003706:max_P_sites:protein_coding:ORFs_ccds:22603:7.02659742910156:37553.0615563226	MADEATRRVVSEIPVLKTNAGPRDRELWVQRLKEEYQSLIRYVENNKNADNDWFRLESNKEGTRWFGKCWYIHDFLKYEFDIEFEIPITYPTTAPEIAVPELDGKTAKMYRGGKICLTDHFKPLWARNVPKFGLAHLMALGLGPWLAVEVPDLIQKGVIQHKEKCNQ	13_89662093	30	30	30	TRUE	43.5437
ENSRNOG00000003717	Cnih4	ENSRNOT00000004939	protein_coding	1665	+	5	ORFs_ccds	ENSRNOT00000004939_99_516	99	516	13_99473142_99488115	417	11846	0.822641	3.08757e-10	5	ENSRNOT00000004939_99_516:ENSRNOG00000003717:max_P_sites:protein_coding:ORFs_ccds:11846:31945.74515109:11072.4393054435	MEAVVFLFSLLDCCSLIFLSVYFIITLSDLECDYINARSCCSKLNKWVIPELVGHTFVTVLMLVSLHWVIFLLNLPVATWNIYRFIMVPSGNMGVFDPTEIHNRGQLKSHMKEAMIKLGFYLLCFFMYLYSMILALIND	13_99488115	30	30	30	TRUE	8.32775
ENSRNOG00000003524	Lrrc59	ENSRNOT00000004941	protein_coding	2802	+	7	ORFs_ccds	ENSRNOT00000004941_210_1131	210	1131	10_82352599_82365377	921	33574	0.897182	3.74652e-09	7	ENSRNOT00000004941_210_1131:ENSRNOG00000003524:max_P_sites:protein_coding:ORFs_ccds:33574:355935.213607502:59957.4287146219	MTKTGSKGGNLRDKLDGNELDLSLSDLNEVPVKELAALPKATVLDLSCNKLSTLPSDFCGLTHLVKLDLSKNKLQQLPADFGRLVNLQHLDLLNNRLVTLPVSFAQLKNLKWLDLKDNPLDPVLAKVAGDCLDEKQCKQCANKVLQHMKAVQADQERERQRRLEVEREAEKKREAKQQAKEAKERELRKREKAEEKERRRKEYDAQKASKREQEKKPKKETNQAPKSKSGSRPRKPPPRKHNRSWAVLKGLLLLLLLCVAGGLVVCRVTGLQQQPLCTSVNAIYDNAVQGLRHHEILQWVLQTDSQQ	10_82365377	30	30	30	TRUE	12.0346
ENSRNOG00000003691	Tmed7	ENSRNOT00000004942	protein_coding	3435	-	3	ORFs_ccds	ENSRNOT00000004942_240_918	240	918	18_40581699_40586020	678	46937	0.859812	2.90247e-12	3	ENSRNOT00000004942_240_918:ENSRNOG00000003691:max_P_sites:protein_coding:ORFs_ccds:46937:2.54695917317313:119601.067929704	MPRPRSATCWAAAAGRWSCRLLALLLLLLLPGPSGGSEITFELPDNAKQCFYEDITQGTKCTLEFQVITGGHYDVDCRLEDPDGKVLYKEMKKQYDSFTFTASKNGTYKFCFSNEFSTFTHKTVYFDFQVGEDPPLFPSENRVSALTQMESACVSIHEALKSVIDYQTHFRLREAQGRSRAEDLNTRVAYWSVGEALILLVVSIGQVFLLKSFFSDKRTTTTRVGS	18_40581699	30	30	30	TRUE	9.12882
ENSRNOG00000003724	Mrpl27	ENSRNOT00000004947	protein_coding	694	+	4	ORFs_ccds	ENSRNOT00000004947_6_450	6	450	10_82375577_82381089	444	40305	0.88061	3.47684e-10	4	ENSRNOT00000004947_6_450:ENSRNOG00000003724:max_P_sites:protein_coding:ORFs_ccds:40305:13647.1942577408:155554.006362286	MASAAAALTLRTRAAALLSPTAPTALAVRSASKKTGGSSKNLGGKSRGKHYGIKKMEGHYVHAGNILGTQRQFRWHPGAHVGLGKNKCLYALEEGIVRYTKEVYVPNPKNSEAVNLVTSLPKGAVLYKTFVHVVPAKPEGTFKLVDML	10_82381089	30	30	30	TRUE	75.8057
ENSRNOG00000003719	Atpaf2	ENSRNOT00000004948	protein_coding	1462	-	8	ORFs_ccds	ENSRNOT00000004948_135_1029	135	1029	10_46768972_46783754	894	16926	0.871972	8.65434e-07	8	ENSRNOT00000004948_135_1029:ENSRNOG00000003719:max_P_sites:protein_coding:ORFs_ccds:16926:0.362968889892473:18070.9841630697	MGPPKPLGMMWRIYPRLRDRWRGLLDRPLGDPTVSLWPGPALRPPARAYVPPTERKRFYQNVSISQGEGGFEINLDHRKLKTPQAKLFTVPSEALAIAVATEWDSQQDTIKFYTMHLTTLCNTSLDNPTQRNKDQLIRAAVKFLDTDTICYRVEEPETLVELQKNEWDPIIEWAEKRYGMEIGSSTSIMGPSIPTQTREVLTSHLASYNMWALQGIEFVVAQLKSMLLTLGLIDLRLTVEQAVLLSRLEEEYQIQKWGNIEWAHDYELQELRARTAAGTLFVHLCSESSTVKHKLLQE	10_46768972	28	30	30	TRUE	28.7082
ENSRNOG00000003720	Prrx1	ENSRNOT00000004950	protein_coding	738	-	4	ORFs_ccds	ENSRNOT00000004950_1_736	1	736	13_81147350_81214493	735	6587	0.898284	3.73087e-10	4	ENSRNOT00000004950_1_736:ENSRNOG00000003720:max_P_sites:protein_coding:ORFs_ccds:6587:1211.69948752793:2707.05207029958	MTSSYGHVLERQPALGGRLDSPGNLDTLQAKKNFSVSHLLDLEEAGDMVAAQADESVGEAGRSLLESPGLTSGSDTPQQDNDQLNSEEKKKRKQRRNRTTFNSSQLQALERVFERTHYPDAFVREDLARRVNLTEARVQVWFQNRRAKFRRNERAMLANKNASLLKSYSGDVTAVEQPIVPRPAPRPTDYLSWGTASPYSAMATYSATCANNSPAQGINMANSIANLRLKAKEYSLQRNQVPTVN	13_81147350	30	30	30	TRUE	8.006
ENSRNOG00000003732	Flrt2	ENSRNOT00000004955	protein_coding	2900	+	2	ORFs_ccds	ENSRNOT00000004955_765_2745	765	2745	6_119607161_119609142	1980	4135	0.888513	5.00032e-11	1	ENSRNOT00000004955_765_2745:ENSRNOG00000003732:max_P_sites:protein_coding:ORFs_ccds:4135:512.313799927538:346.155945334831	MGLQTAKWPSHGTFVLKFWLIMSLGLYSHVSKLLACPSVCRCDRNFVYCNERSLTSVPLGIPEGVTVLYLHNNQINNAGFPAELHNVQSVHTVYLYGNQLDEFPMNLPKNVRVLHLQENNIQTISRAALAQLLKLEELHLDDNSISTVGVEDGAFREAISLKLLFLSKNHLSSVPVGLPVDLQELRVDENRIAVISDMAFQNLTSLERLIVDGNLLTNKGIADGTFSHLTKLKEFSIVRNSLSHPPPDLPGTHLIRLYLQDNQINHIPLTAFANLRKLERLDISNNQLRMLTQGVFDHLSNLKQLTARNNPWFCDCSIKWVTEWLKYIPSSLNVRGFMCQGPEQVRGMAVRELNMNLLSCPTTTPGLPVFTPAPSTVSPTTQSPTVSVPSPSRGSVPPAPAPSKLPTIPDWDGRERATPPISERIQLSIHFVNDTSIQVSWLSLFTVMAYKLTWVKMGHSLVGGIVQERIVSGEKQHLSLVNLEPRSTYRICLVPLDAFNYRTVEDTICSEATTHASYLNNGSNTASSHEQTTSHTMGSPFLLAGLIGGAVIFVLVVLLSVFCWHMHKKGRYTSQKWKYNRGRRKDDYCEAGTKKDNSILEMTETSFQIVSLNNDQLLKGDFRLQPIYTPNGGINYTDCHIPNNMRYCNSSVPDLEHCHT	6_119609142	5	30	30	TRUE	2.00802
ENSRNOG00000003357	Col3a1	ENSRNOT00000004956	protein_coding	4765	+	51	ORFs_ccds	ENSRNOT00000004956_105_4494	105	4494	9_52023399_52058947	4389	2618854	0.839621	6.16263e-15	51	ENSRNOT00000004956_105_4494:ENSRNOG00000003357:max_P_sites:protein_coding:ORFs_ccds:2618854:17087015.2529304:48323003.5804403	MMSFVQCGTWFLLTLLHPSLILAQQSNVDELGCNYLGQSYESRDVWKPEPCQICVCDSGSVLCDDIMCDDEPLDCPNPEIPFGECCAICPQPSTPAPVIPDGNRPQGPKGDPGPPGIPGRNGDPGLPGQPGLPGPPGSPGICESCPTGGQNYSPQFDSYDVKSGVGGMGGYPGPAGPPGPPGPPGSSGHPGSPGSPGYQGPPGEPGQAGPAGPPGPPGAIGPSGPAGKDGESGRPGRPGERGLPGPPGIKGPAGIPGFPGMKGHRGFDGRNGEKGETGAPGLKGENGLPGDNGAPGPMGPRGAPGERGRPGLPGAAGARGNDGARGSDGQPGPPGPPGTAGFPGSPGAKGEVGPAGSPGSNGSPGQRGEPGPQGHAGAQGPPGPPGNNGSPGGKGEMGPAGIPGAPGLLGARGPPGPAGANGAPGQRGPSGEPGKNGAKGEPGARGERGEAGSPGIPGPKGEDGKDGSPGEPGANGVPGNPGERGAPGFRGPAGPNGAPGEKGPAGERGGPGPAGPRGVAGEPGRDGTPGGPGIRGMPGSPGGPGNDGKPGPPGSQGESGRPGPPGPSGPRGQPGVMGFPGPKGNDGAPGKNGERGGPGGPGLPGPAGKNGETGPQGPPGPTGAPGDKGDAGPPGPQGLQGIPGTSGPPGENGKPGEPGPKGEAGAPGVPGGKGDSGAPGERGPPGTAGTPGLRGGAGPPGPEGGKGPAGPPGPPGTSGPPGLQGMPGERGGPGSPGPKGEKGEPGGAGADGVPGKDGPRGPAGPIGPPGPAGQPGDKGEGGAPGLPGIAGPRGGPGERGEHGPPGPAGFPGAPGQNGEPGAKGERGAPGEKGEGGPPGAAGPPGGSGPAGPPGPQGVKGERGSPGGPGAAGFPGGRGLPGPPGNNGNPGPPGPSGAPGKDGPPGPAGNSGSPGNPGVAGPKGDAGQPGEKGPPGAQGPPGSPGPLGIAGLTGARGLAGPPGMPGPRGSPGPQGIKGESGKPGASGHNGERGPPGPQGLPGQPGTAGEPGRDGNPGSDGQPGRDGSPGGKGDRGENGSPGAPGAPGHPGPPGPVGPSGKNGDRGETGPAGPSGAPGPAGARGAPGPQGPRGDKGETGERGSNGIKGHRGFPGNPGPPGSPGAAGHQGAVGSPGPAGPRGPVGPHGPPGKDGSSGHPGPIGPPGPRGNRGERGSEGSPGHPGQPGPPGPPGAPGPCCGGGAAIAGVGGEKSGGFSPYYGDDPMDFKINTEEIMSSLKSVNGQIESLISPDGSRKNPARNCRDLKFCHPELKSGEYWVDPNQGCKMDAIKVFCNMETGETCINASPMTVPRKHWWTDAGAEKKHVWFGESMNGGFQFSYGNPDLPEDVLDVQLAFLRLLSSRASQNITYHCKNSIAYMDQANGNVKKSLKLMGSNEGEFKAEGNSKFTYTVLEDGCTKHTGEWSKTVFEYQTRKAMRLPIIDIAPYDIGGPDQEFGVDIGPVCFL	9_52058947	30	30	30	TRUE	1034.7
ENSRNOG00000003722	Dusp27	ENSRNOT00000004965	protein_coding	4026	-	6	ORFs_ccds	ENSRNOT00000004965_134_3545	134	3545	13_84303311_84331182	3411	52326	0.891488	1.17111e-16	5	ENSRNOT00000004965_134_3545:ENSRNOG00000003722:max_P_sites:protein_coding:ORFs_ccds:52326:492.796228769188:25574.5513146202	MATSGDTEEEQVVPNEEDEADVRAVQAHYLRSPSPSQYSVVSDAETESIFMEPIHLSSAVAAKQIINEELKPRGLRTDTECPGMLESAEQLLVEDLYNRVREKMDDKSLFNTPCVLDLQRALIQDRQEAPRNEVDEVWPNVFIAEKSVAVNKGRLKRLGITHILNAAHGTGVYTGPEFYTGLEIQYLGVEVDDFPEVDISQHFRKAAEFLDEALLTYRGKVLVSSEMGISRSAVLVVAYLMIFHNMAILEALMTVRRKRAIYPNDGFLKQLRELNEKLMEEREEEDDEEEPEEDAGSTLGARVNSLMVEEEDDATSHLSGSSLGKASQVSQPVTLIDEEEEERLYEEWRKGQGFPKAEASQGRKGSCSASSEQDGDDCEDGAVERIIQEWQSRNERYQAKGHKQWNREEDEEEENSYTSRRRRHTLSESSASESVSSHDIRVLKQQLKRTSQSRHDRHRSDSESTESTWDMWNERLVEIEKEAARKYRSKSKREELDADSEAGSRVREDDEESVLSEASSFYNFCSRNKDKLTALERWKVKRIQFGFHKKDSEVVDAGSEDGTEEATGEKNLSDVNLTAYQAWKLKHQKKVGNENKEEVVEMSKGEDTALAKKRQRRLELLERSRQTLEESRSMGSWEGDSSTASRSIPLSAFWSAAPSVSVDGDTASVLSAQSQHSHLSQPASNMPTTPLPNLPVGPGDTISIASIQNWIASVVNETLAQKQNEMLTLSRAPSVASMRAAPAASCLGDDQLSVLSTSLSGCLPPQSQGRPSSDVQSVLSSTSSLTSRAEGSENKVRGTSKPIYSLFADNVNLKELGRKEKEMQMELQEKMSEYKMEKLASDNKRSSLFKKKKAKDDEDISVGDRDEDTDSAIGSFRYSSRSNSQKPETDASSSLAISDHFRNGRSVGNEVGSNINTWLSGLRMEEKSPPQSDWSGSSRGRYSRSSLFRETESKSCSYKFSKSRSQEQDSSFHETDGNTVRNTSRFSSSTTKEGREMHKFSRSTFSETSSSREESPEPYFFRRTPEPSDGEESPELRRPNWTRPRDWEDVEESSKSDFAEFGAKRKFTQSFMRSEEEGEKERTENREEGRFASGRQSQYRRSTNRQEEEEMDDEAIIAAWRKRQEETRTKLQRRRED	13_84303311	30	30	30	TRUE	29.1071
ENSRNOG00000003699	Endov	ENSRNOT00000004966	protein_coding	1114	+	7	ORFs_ccds	ENSRNOT00000004966_87_210	87	210	10_108639118_108640179	123	156	0.775641	5.01258e-07	2	ENSRNOT00000004966_87_210:ENSRNOG00000003699:max_P_sites:protein_coding:ORFs_ccds:156:1.05487667947721:7.26046216562818	MVGLKAPYVSGFLAFREVPFLVELVQRLQEKEPDLMPQALG	10_108640179	3	5	29	TRUE	4.00022
ENSRNOG00000003699	Endov	ENSRNOT00000004966	protein_coding	1114	+	7	ORFs_ccds	ENSRNOT00000004966_10_97	10	97	10_108630849_108639129	87	226	0.663717	9.98594e-05	2	ENSRNOT00000004966_10_97:ENSRNOG00000003699:max_P_sites:protein_coding:ORFs_ccds:226:94.5851430292861:19.8725001338015	MAHTATEWPPEETLSLWKGCCMRTAAWLA	10_108639129	5	5	29	TRUE	4.00022
ENSRNOG00000003699	Endov	ENSRNOT00000004966	protein_coding	1114	+	7	ORFs_ccds	ENSRNOT00000004966_380_800	380	800	10_108641961_108646353	420	471	0.853503	2.50296e-10	4	ENSRNOT00000004966_380_800:ENSRNOG00000003699:max_P_sites:protein_coding:ORFs_ccds:471:343.190732990623:20.8613061548324	MALKSHDHSTKPLYVSVGHRISLEVAVRLTHRCCRFRIPEPIRQADIRSREYIRRTLGHRGESPAQRKDRSQKEKSTNACPAGGPGAPADQGRPPECFGRSSSTDLRDPEPGFQEQKDQQLKGTRCQEDPDLWPPSPAWV	10_108646353	23	29	29	TRUE	4.00022
ENSRNOG00000003703	Mcm6	ENSRNOT00000004969	protein_coding	2917	-	17	ORFs_ccds	ENSRNOT00000004969_113_2576	113	2576	13_45043223_45067964	2463	15220	0.887976	2.18016e-17	17	ENSRNOT00000004969_113_2576:ENSRNOG00000003703:max_P_sites:protein_coding:ORFs_ccds:15220:9079.20093235535:3104.98778193225	MDLAAAAEPGAGSQHPEVRDEVAEKCQKLFLDFLEEFQGSDGEIKYLQFAEELIRPERNTLVVSFADLEQFNQQLSTTIQEEFYRVYPYLCRALKTFVKDRKEIPFAKDFYVAFQDLPTRHKIRELTSSRIGLLTRISGQVVRTHPVHPELVSGTFLCLDCQTVIKDVEQQFKYTQPSICRNPVCANRKRFLLDTNKSRFVDFQKVRIQETQAELPRGSIPRSLEVVLRAEAVESAQAGDRCDFTGTLIVVPDVSKLSTPGARAETNSRVSGADGYETEGIRGLRALGVRDLSYRLVFLACYVAPTNPRFGGKELRDEEQTAESIKNQMTVKEWEKVFEMSQDKNLYHNLCTSLFPTIHGNDEVKRGVLLMLFGGVPKTTGEGTSLRGDINVCIVGDPSTAKSQFLKHVDEFSPRAVYTSGKASSAAGLTAAVVRDEESHEFVIEAGALMLADNGVCCIDEFDKMDMRDQVAIHEAMEQQTISITKAGVKATLNARTSILAAANPVSGHYDRSKSLKQNINLSAPIMSRFDLFFILVDECNEVTDYAIARRIVDLHSRIEESIDRVYSLDDIRRYLLFARQFKPKISKESEDFIVEQYKRLRQRDGSGITKSSWRITVRQLESMIRLSESMARMHCCDEVQPKHVKEAFRLLNKSIIRVETPDVNLDQEEEIQMETDEGPGGINGHADSPAPVNGFNGSGEDASQETVPKPSLRLGFAEYCRISNLIVLHLRKMEEEEDESALKRSELVNWYLKEIESEIDSEEELINKKRIIEKVVHRLTHYDHVLIELTQAGLKGSSEGSESYEEDPYLVVNPNYLLED	13_45043223	30	30	30	TRUE	6.45901
ENSRNOG00000003707	Zmym3	ENSRNOT00000004972	protein_coding	4113	-	25	ORFs_ccds	ENSRNOT00000004972_1_4111	1	4111	X_71299968_71313512	4110	16517	0.852455	3.57487e-20	25	ENSRNOT00000004972_1_4111:ENSRNOG00000003707:max_P_sites:protein_coding:ORFs_ccds:16517:2427.25667242681:1891.95426084776	MDPSDFPSPFDPLTLPEKPLAGDLPVDMEFGEDLLESQTAPTRGWAPPGPSPSSGALDLLDTPSGLEKDPGVVLDGATELLGLGGLLYKAPSPPEVDHGSEGTLAWDSGEQTLEPGPGCQTPEVMPPDPGAGASPPSPEGLLEPLAPDSPIILESPHIEEEEISPLATSRRGSPGQEEEHTQGQPQSPNAPPSPSVGETLGDGINSSQTKPGVSNPAAHPSLPGDGLTGKEIEKPPERVQKRSERVRRAEPPKPEVVDSTESIPVSDEDSDAMVDDPNDEDFVPFRPRRSPRMSLRSSMAQRAGRSSMGTKMSCAHCRTPLQKGQTAYQRKGLPQLFCSSSCLTTFSKKPLGRKTCTFCKKEIWNTDSVVVQTGSGSSFQEFCTSVCLSLYEAQQQRPIPQSGDPADATRCSICQKTGEVLHEVSNGSVVHRLCSDSCFSKFRANKGLKTNCCDQCGAYIYARPGGLGPELLFHDGQQKRFCNTTCLGAYKKKNTRVYPCVWCKTLCKNFEMLSHVDRNGKTSLFCSLCCTTSYKVKQAGLTGPPRPCSFCRRSLSDPCYYNKVDRTVYQFCSPSCWTKFQHTSPEGGIHLSCHYCHSLFSGKPEVLEWQDQVFQFCCRDCCEDFKRLRGVVSQCEHCRQEKLLHEKLRFSGVEKSFCSEGCVLLYKQDFTKKLGLCCITCTYCSQTCQRGVTEQLDGSTWDFCSEDCKTKYLLWYCKAARCHACKRQGKLLETIHWRGQIRHFCNQQCLLRFYSQQNQPNLDTQSGPESLLNSQSSESKPQTPSQTKVENNNTVRTPEENENLGKIPVKRVISSVPTPPPPPPPATPRKNKAAMCKPLMQNRGVSCKVEMKSKGSQTEEWKPQVIVLPIPVPIFVPVPMHLYCQKVPVPFSMPIPVPVPMFLPTTLESTEKIVETIEELKVKIPSNPLEADILAMAEMIAEAEELDKASSDLCDLVSNQSAEGLLEDCDLFGTARDDVLAMAVKMANVLDEPGQDLEADFPKNPLDINPSVDFLFDCGLVGPEDVSTEQDLPRAMRKGQKRLMLSESCSRDSLSSQPSCTGLNYSYGVNAWKCWVQSKYANGETSKGDELRFGPKPMRIKEDILACSAAELNYGLAQFVREITRPNGERYEPDSIYYLCLGIQQYLLENNRMVNIFTDLYYLTFVQELNKSLSTWQPTLLPNNTVFSRVEEEHLWECKQLGVYSPFVLLNTLMFFNTKFFGLQTAEEHMQLSFTNVVRQSRKCTTPRGTTKVVSIRYYAPVRQRKGRDTGPGKRKREDETILEQRENRMNPLRCPVKFYEFYLSKCPESLRTRNDVFYLQPERSCIAESPLWYSVIPMDRSMLESMLNRILAVREIYEELGRPGEEDLD	X_71299968	18	30	30	TRUE	10.1196
ENSRNOG00000003614	Mgat5	ENSRNOT00000004995	protein_coding	2691	+	18	ORFs_ccds	ENSRNOT00000004995_291_2511	291	2511	13_43971784_44157745	2220	4622	0.864994	1.4618e-13	16	ENSRNOT00000004995_291_2511:ENSRNOG00000003614:max_P_sites:protein_coding:ORFs_ccds:4622:261.652185271481:352.595143273272	MAFFSPWKLSSQKLGFFLVTFGFIWGMMLLHFTIQQRTQPESSSMLREQILDLSKRYIKALAEENRNVVDGPYAGVMTAYDLKKTLAVLLDNILQRIGKLESKVDNLVNGTGANSTNSTTAVPSLVSLEKINVADIINGVQEKCVLPPMDGYPHCEGKIKWMKDMWRSDPCYADYGVDGTSCSFFIYLSEVENWCPRLPWRAKNPYEEADHNSLAEIRTDFNILYGMMKKHEEFRWMRLRIRRMADAWIQAIKSLAEKQNLEKRKRKKILVHLGLLTKESGFKIAETAFSGGPLGELVQWSDLITSLYLLGHDIRISASLAELKEIMKKVVGNRSGCPTVGDRIVELIYIDIVGLAQFKKTLGPSWVHYQCMLRVLDSFGTEPEFNHASYAQSKGHKTPWGKWNLNPQQFYTMFPHTPDNSFLGFVVEQHLNSSDIHHINEIKRQNQSLVYGKVDSFWKNKKIYLDIIHTYMEVHATVYGSSTKNIPSYVKNHGILSGRDLQFLLRETKLFVGLGFPYEGPAPLEAIANGCAFLNPKFNPPKSSKNTDFFIGKPTLRELTSQHPYAEVFIGRPHVWTVDLNNREEVEDAVKAILNQKIEPYMPYEFTCEGMLQRINAFIEKQDFCHGQVMWPPLSALQVKLAEPGQSCKQVCQESQLICEPSFFQHLNKEKDLLKYKVICQSSELYKDILVPSFYPKSKHCVFQGDLLLFSCAGAHPTHQRICPCRDFIKGQVALCKDCL	13_44157745	1	30	30	TRUE	5.2627
ENSRNOG00000003328	Cdip1	ENSRNOT00000004999	protein_coding	2579	+	7	ORFs_ccds	ENSRNOT00000004999_367_886	367	886	10_10987028_10988244	519	15351	0.863462	1.85639e-09	3	ENSRNOT00000004999_367_886:ENSRNOG00000003328:max_P_sites:protein_coding:ORFs_ccds:15351:86887.5536722381:19602.4337560712	MQPPPGMPLPSADIAPPPYEPPGHPVPQPGFVPPHMNADGTYMPAGFYPPPGPHPPMGYYPPGPYPPGSYPGPGGHTATVLVPSGAATTVTVLQGEIFEGAPVQTVCPHCQQAITTKISYEIGLMNFVLGFFCCFMGCDLGCCLIPCLINDFKDVTHTCPSCKAYICTYKRLC	10_10988244	16	30	30	TRUE	26.8583
ENSRNOG00000003769	Tmem163	ENSRNOT00000005006	protein_coding	1804	-	8	ORFs_ccds	ENSRNOT00000005006_394_1258	394	1258	13_44166852_44345341	864	947	0.870116	1.13143e-11	8	ENSRNOT00000005006_394_1258:ENSRNOG00000003769:max_P_sites:protein_coding:ORFs_ccds:947:5.01800158305066:39.4817272552129	MERAPGSERRSPPGPGVPRPPPRGHAPSTAAPAPNPAPLSSSMQPDEERQPRISESGQFSDGFEDRGLLESSTRLKPHEAQNYRKKALWVSWLSIIVTLALAVAAFTVSVMRYSASAFGFAFDAILDVLSSAIVLWRYSNAAAVHSAHREYIACVILGVIFLLSSICIVVKAIHDLSTRLLPEVDDFLFSVSILSGILCSVLAVLKFMLGKVLTSRALITDGFNSLVGGVMGFSILLSAEVFKHNAAVWYLDGSIGVLIGLTIFAYGVKLLIDMVPRVRQTRHYEMFE	13_44166852	2	24	24	TRUE	1.11553
ENSRNOG00000003763	Prdx4	ENSRNOT00000005014	protein_coding	907	+	7	ORFs_ccds	ENSRNOT00000005014_4_847	4	847	X_43497766_43512932	843	27183	0.866571	5.34161e-13	7	ENSRNOT00000005014_4_847:ENSRNOG00000003763:max_P_sites:protein_coding:ORFs_ccds:27183:8036.50611722353:29690.0310471845	MCFRARLVMETWSKLLDGTTPSRRWRKLVLLLPPLLLFLLQTEALQGLESDDRFRTRENECHFYAGGQVYPGEVSRVSVADHSLHLSKAKISKPAPYWEGTAVINGEFKELKLTDYRGKYLVFFFYPLDFTFVCPTEIIAFGDRIEEFKSINTEVVACSVDSQFTHLAWINTPRRQGGLGPIRIPLLSDLNHQISKDYGVYLEDSGHTLRGLFIIDDKGVLRQITLNDLPVGRSVDETLRLVQAFQYTDKHGEVCPAGWKPGSETIIPDPAGKLKYFDKLN	X_43512932	30	30	30	TRUE	28.1352
ENSRNOG00000003715	Srpx2	ENSRNOT00000005020	protein_coding	2145	+	12	ORFs_ccds	ENSRNOT00000005020_548_1946	548	1946	X_104736224_104760349	1398	5296	0.868014	4.53141e-13	10	ENSRNOT00000005020_548_1946:ENSRNOG00000003715:max_P_sites:protein_coding:ORFs_ccds:5296:1238.83021283022:679.084898224935	MKTGSLTQRGALLLLLLLAPAVTPTWYAGSGYSPDESYNEVYAEEVPDTRALDYRVPRWCYTLNIQDGEATCYSPRGGNYHSSLGTRCELSCDRGFRLIGRKSVQCLPSRRWSGTAYCRQMRCHTLPFITSGTYTCTNGMLLDSRCDYSCSSGYHLEGDRSRICMEDGRWSGGEPVCVDIDPPKIRCPHSREKIAEPEKLTARVYWDPPLVKDSADGTITRVTLRGPEPGSHFPEGEHVIRYTAYDRAYNRASCKFIVKVQVRRCPILKPPQHGYLTCSSAGDNYGAICEYHCDGGYERQGTPSRVCQSSRQWSGSPPVCTPMKINVNVNSAAGLLDQFYEKQRLLIVSAPDPSNRYYKMQISMLQQSTCGLDLRHVTIIELVGQPPQEVGRIREQQLSAGIIEELRQFQRLTRSYFNMVLIDKQGIDRERYMEPVTPEEIFTFIDDYLLSNQELARRAEQRDVCE	X_104760349	30	30	30	TRUE	4.62238
ENSRNOG00000003773	Hmox2	ENSRNOT00000005031	protein_coding	1839	-	6	ORFs_ccds	ENSRNOT00000005031_188_1133	188	1133	10_10990740_10994036	945	24669	0.880133	1.02883e-09	5	ENSRNOT00000005031_188_1133:ENSRNOG00000003773:max_P_sites:protein_coding:ORFs_ccds:24669:661.35849645717:25234.7431633983	MSSEVETSEGVDESENNSTAPEKENHTKMADLSELLKEGTKEAHDRAENTQFVKDFLKGNIKKELFKLATTALYFTYSALEEEMDRNKDHPAFAPLYFPTELHRKEALIKDMEYFFGENWEEQVKCSEAAQKYVDRIHYVGQNEPELLVAHAYTRYMGDLSGGQVLKKVAQRALKLPSTGEGTQFYLFEHVDNAQQFKQFYRARMNALDLSMKTKERIVEEANKAFEYNMQIFSELDQAGSMLTKETLEDGLPVHDGKGDVRKCPFYAAQPDKGTLGGSNCPFRTAMAVLRKPSLQLILAASVALVAGLLAWYYM	10_10990740	30	30	30	TRUE	28.5279
ENSRNOG00000003782	Acot9	ENSRNOT00000005033	protein_coding	1622	-	15	ORFs_ccds	ENSRNOT00000005033_87_1404	87	1404	X_43543288_43592113	1317	35317	0.857236	7.22854e-13	15	ENSRNOT00000005033_87_1404:ENSRNOG00000003782:max_P_sites:protein_coding:ORFs_ccds:35317:560.97339944005:33366.0659462934	MKRAAMRLWTLNKGLLTHGRGLAYGSENKICKPLHIQEVRNKLREIVGVSTIWRDHVKAMEERKLLHNFLATSQKALPPRKMKDSYIEVLLPLGSDPDLRDKYLTVQNTVRFGRILEDLDSLGVLVCYMHNQNHSTKMSPLSIVTVLVDKIDMCKYSLSPEQDIKFTGHVSWVGKTSMEVKMKMFQMHSDDKFWPVLDATFVMVARDSENKGPAFVNPLVPENKEEEELITQGELNKSRRIAFSTTSLLKVAPNSEERNVIHELFLNTLDPKTISFQSRILPPKAVWMEDTKLKSLDICHPQERNIFNRIFGGFLMRKAYELAWATACSFGGSRPYVVTVDDIMFQKPVEVGSLLFLSSQVCFTQDNYIQVRVHSEVASLDSREHMTTNVFHFTFMSEKEVPLIFPKTYGESMLYLDGQRHFKSMSTPVILKKNYTVEP	X_43543288	27	30	30	TRUE	44.639
ENSRNOG00000003673	Nup85	ENSRNOT00000005035	protein_coding	2190	+	19	ORFs_ccds	ENSRNOT00000005035_78_2046	78	2046	10_104119022_104137176	1968	9980	0.880762	1.06732e-12	19	ENSRNOT00000005035_78_2046:ENSRNOG00000003673:max_P_sites:protein_coding:ORFs_ccds:9980:201.000382491917:1731.56186013098	MEELDCEPAVTWIPGVNSKKKQMCFDWGPGEMLLCETSFNKTDKSEKVPSCPFIYIIRKDVDVYSQILRKLFNESHGIFVGLQRLEEELSGKSRKAQLVRVSKNYRSVIRACMEEMHQVAIAAKDPASGRQFSSQVSILSAMELIWNLCEILFIEVAPAGPLLLHLLDWVRLHVCEVDSLSADVLGSDHPSKHESFWNLVTVLVLQGRLDEARQMLSKEADASPSSAGMCRVLGDLMRTMPILSPGNTQTLTELELKWQHWREECERHLQDNTFAANPHLESLCKIMLGDEATLLEQKELMSNWYHFLVTRLLYSNPTVKPTDLHLYAQSSLDMFLGGESSPEPLDNILMAAFEFDIHQVIKECSIALSNWWFVAHLTDLLDHCRLLQSHNLYFGSNMREFLLLEYASGLFAHHSLWQLGVDYFDYCPELGRVSLELHIERIPLNTEQKALKVLRICEQRQMTEQVGSICKILAMKAVRNNRLGSALSWSIRAKDAAFATLVSDRFLRDYCERGCFSDLDLIDNLGPAMMLSDRLTFLGKYREFHRLYGEKRFGDAASLLLSLMTSQIAPRSFWMTLLTDALPLLEQKQVIFSAEQTYELMRCLEDLASRRPECGEPDAQRLQDDDIETTKVEMLRLALARNLARAIIREGSLEGS	10_104137176	30	30	30	TRUE	8.61262
ENSRNOG00000003784	Rilp	ENSRNOT00000005039	protein_coding	1101	+	8	ORFs_ccds	ENSRNOT00000005039_1_1099	1	1099	10_63659085_63662049	1098	38886	0.8806	5.5781e-12	8	ENSRNOT00000005039_1_1099:ENSRNOG00000003784:max_P_sites:protein_coding:ORFs_ccds:38886:137754.264383969:56479.6941652763	MEPRRAAPGLLSQASLVGTGSVAELVYHLAGALGTELQELARRFGPDAAAGLVPLVVRALELLEKAAVGPAPDWVSTQQAEVELRRLREENQRLRQELGSEPQEERALLRQLKEVTDRQRDELRAHNRDLLRRSQETEALQEQLQRLLLVNSELRHKLAAVQTQLRAARDRERERQTARDRSQQLAKEQSLEPDAATPDDPVDAQKQSGNPPEAVQCGFSREEVEQILQERNELKANVFLLKEELAYFQREMLTDHRVPGLLLEAMKVAVKKQRRKIKAKMLGTPEEAESSDDEDGSWLLLSNDKEDVPLVPGSRIQNFFGLWYQGETEAPEAETSNTAPSRTQEGEGAPPQPYLQPVDNLPAPSS	10_63662049	30	30	30	TRUE	56.6563
ENSRNOG00000003506	Gosr2	ENSRNOT00000005046	protein_coding	2074	-	6	ORFs_ccds	ENSRNOT00000005046_14_650	14	650	10_91738204_91756067	636	18753	0.880606	8.02908e-12	6	ENSRNOT00000005046_14_650:ENSRNOG00000003506:max_P_sites:protein_coding:ORFs_ccds:18753:7.88110742053502:21948.5607078159	MEPLYQQTHKQVHEIQSHMGRLETADKQSVHLVENEIQASIDQIFSHLERLEILSSKEPPNRRQNAKLRVDQLKYDVQHLQTALRNFQHRRQAKEQQERQRDELLSRTFTTNDSDTTIPMDESLQFNSSLQNIHHGMDDLIGGGHSILEGLRAQRLTLKGTQKKILDIANMLGLSNTVMRLIEKRAFQDKYFMIGGMLLTCAVMFLVVQYLT	10_91738204	29	30	30	TRUE	17.7648
ENSRNOG00000003714	Clk4	ENSRNOT00000005048	protein_coding	1389	+	12	ORFs_ccds	ENSRNOT00000005048_479_1382	479	1382	10_36727195_36733127	903	2658	0.85553	1.29376e-08	9	ENSRNOT00000005048_479_1382:ENSRNOG00000003714:max_P_sites:protein_coding:ORFs_ccds:2658:93.1575394226276:335.019885113616	MDGLHVAVKIVKNVGRYREAARSEIQVLEHLNSTDPNSVFRCVQMLEWFDHHGHVCIVFELLGLSTYDFIKENSFLPFQIDHIRQMAYQICQSINFLHHNKLTHTDLKPENILFVKSDYVVKYNSKMKRDERTLKNTDIKVVDFGSATYDDEHHSTLVSTRHYRAPEVILALGWSQPCDVWSIGCILIEYYLGFTVFQTHDSKEHLAMMERILGPIPAHMIQKTRKRKYFHHNQLDWDEHSSAGRYVRRRCKPLKEFMLCHDEEHEKLFDLVRRMLEYDPTKRITLDEALQHPFFDLLKGK	10_36733127	23	30	30	TRUE	23.6561
ENSRNOG00000003714	Clk4	ENSRNOT00000005048	protein_coding	1389	+	12	ORFs_ccds	ENSRNOT00000005048_30_432	30	432	10_36720700_36727149	402	2716	0.782401	2.3965e-10	3	ENSRNOT00000005048_30_432:ENSRNOG00000003714:max_P_sites:protein_coding:ORFs_ccds:2716:8010.02964236027:529.920407769101	MRHSKRTHCPDWDSRESWGHESYSGSHKRKRRSHSSTQENRHCKPHHQFKDTDCHYLEARCLNERDYRDRRYIDEYRNDYCEGYVPRHYHRDIESTYRIHCSKSSVRSRRSSPKRKRNRHCASHQSHSMKSWTL	10_36727149	27	27	30	FALSE	23.6561
ENSRNOG00000003649	Qsox1	ENSRNOT00000005052	protein_coding	2421	-	13	ORFs_ccds	ENSRNOT00000005052_28_1738	28	1738	13_73424079_73460862	1710	39489	0.87751	8.29112e-13	13	ENSRNOT00000005052_28_1738:ENSRNOG00000003649:max_P_sites:protein_coding:ORFs_ccds:39489:49939.4187880147:34368.4942859867	MRRCGRHSGPPSLLLLLLLLPPLLLSVPGAYAARLSVLYSSSDPLTLLDADTVRPAVLGSSSAWAVEFFASWCGHCIAFAPTWKELANDVKDWRPALNLAVLDCADETNSAVCREFNIAGFPTVRFFKAFSKNGTGTALPAAGANVQTLRMRLIDALESHRDTWPPACPPLEPAKLKDINEFFTRSKAEYLALIFEREDSYLGREVTLDLSQFHAVAVRRVLNSESDVVSKFAVTDFPSCYLLLRNGSVSRVPVLVESRPFYTSYLRGLPGLTREAPPTTAAPVTPDKIAPTVWKFADRSKIYMADLESALHYILRVEVGKFSVLEGQRLVALKKFVAVLAKYFPGQPLVQNFLHSINDWLQKQQKKKIPYSYFKAALDSRKENAVLAEKVNWIGCQGSEPHFRGFPCSLWVLFHFLTVQAHRYSEAHPQEPADGQEVLQAMRSYVQSFFGCRDCANHFEQMAAASMHQVKSPSNAVLWLWTSHNRVNARLSGALSEDPQFPKVQWPPRELCSACHNEVNGQVPLWDLGATLNFLKAHFSPANIVRDPPAPGPASRRGTQDPEASPNLLL	13_73424079	30	30	30	TRUE	20.5706
ENSRNOG00000003723	Wdr26	ENSRNOT00000005059	protein_coding	6088	-	14	ORFs_ccds	ENSRNOT00000005059_19_1561	19	1561	13_99497647_99531940	1542	43912	0.876412	5.82871e-16	14	ENSRNOT00000005059_19_1561:ENSRNOG00000003723:max_P_sites:protein_coding:ORFs_ccds:43912:185.482037347405:42772.4784967911	MQKAGCRLEHPSATKFRNHVMEGDWDKAENDLNELKPLVHSPHAIVVRGALEISQTLLGIIVRMKFLLLQQKYLEYLEDGKVLEALQVLRCELTPLKYNTERIHVLSGYLMCSHAEDLRAKAEWEGKGAASRSKLLDKLQTYLPPSVMLPPRRLQTLLRQAVELQRDRCLYHNTKLDNNLDSVSLLIDHVCSRRQFPCYTQQILTEHCNEVWFCKFSNDGTKLATGSKDTTVIVWQVDADTHLLKLLKTLEGHAYGVSYIAWSPDDSYLVACGPDDCSELWLWNVQTGELRTKMSQSHEDSLTSVAWNPDGKRFVTGGQRGQFYQCDLDGNLLDSWEGVRVQCLWCLSDGKTVLASDTHQRIRGYNFEDLTDRNIVQEDHPIMSFTISKNGRLALLNVATQGVHLWDLQDRVLVRKYQGVTQGFYTIHSCFGGHNEDFIASGSEDHKVYIWHKRSELPIAELTGHTRTVNCVSWNPQIPSMMASASDDGTVRIWGPAPFIDHQNIEEECSSMDS	13_99497647	29	30	30	TRUE	16.1759
ENSRNOG00000003742	Cdkl5	ENSRNOT00000005061	protein_coding	2914	+	18	ORFs_ccds	ENSRNOT00000005061_1_2803	1	2803	X_35599291_35771601	2802	3315	0.820211	5.15274e-12	18	ENSRNOT00000005061_1_2803:ENSRNOG00000003742:max_P_sites:protein_coding:ORFs_ccds:3315:125.621546215865:127.274219984577	MKIPNIGNVMNKFEILGVVGEGAYGVVLKCRHKETHEIVAIKKFKDSEENEEVKETTLRELKMLRTLKQENIVELKEAFRRRGKLYLVFEYVEKNMLELLEEMPNGVPPEKVKSYIYQLIKAIHWCHKNDIVHRDIKPENLLISHNDVLKLCDFGFARNLSEGNNANYTEYVATRWYRSPELLLGAPYGKSVDMWSVGCILGELSDGQPLFPGESEIDQLFTIQKVLGPLPSEQMKLFYSNPRFHGLRFPAVNHPQSLERRYLGILNSVLLDLMKNLLKLDPADRYLTEQCLNHPTFQTQRLLDRSPSRSTKRKPYHVESSTLSNRSQSTKGGALQTHHRSNSKDIQNLSVGLPRAEEGLPANESFLNGNLAGATLSPMHTKTYQASTQPGSSSKDLTNNNIPHLLSPKEAKSKTEFDFNIDPKPSEGPGTKYLKSSTRSQQNRHSFMESSQSKAGTLQPSEKQSRHSYIDTIPQSSRSPSYRTKAKSHGALSDSKSVSNLSEARAQITETNTSRYFPSSCLDLNSPTSPTPTRHTDTRTLLSPSGRNNRNEGTLDSRRTTTRHSKTMEELKLPEHMDSSHSHSLSAPHESFSYGLGYTSPFSSQQRPHRHSMYVTRDKVRAKGIDGSLSIGQGMAARANSLQLLSPQPGEQLPPEMTVARPSVKESSREGTSSFHTRQKSEGGVYHDPHSDDGTAPKENRHLYNDPVPRRVGSFYRVPSPRPDNSFHENNVSTRVSSLPSDSSSGTNHSKRQPGFDPWKSPENISHSDQLKEKEKQGFFRSMKKKKKKTQTVPNTDGPDLLTLQKAIHSSSTASSRPKEWRPEKLSDLQTQSQPLKSLRKLLHLSSSTNHPASSDPRFQPLTAQQAKNSFSEIRIHPLSQASGGSSNIRQEPTPKGRPALQLPDSPTYWFPGPQPQRTYWLHKRRVAKTFVER	X_35771601	1	30	30	TRUE	1.10166
ENSRNOG00000003805	Rnft1	ENSRNOT00000005064	protein_coding	1194	+	8	ORFs_ccds	ENSRNOT00000005064_1_1192	1	1192	10_73809157_73817981	1191	7261	0.768351	3.89968e-10	8	ENSRNOT00000005064_1_1192:ENSRNOG00000003805:max_P_sites:protein_coding:ORFs_ccds:7261:20.17262341571:1279.33405170455	MQTSCNQLHDPPGSAHDEGAAASQCVHPSRSTEGSLHPGDVHIQINSGPKEYSESPSSRNTRSGVCTCAHGCVHSRFRSYSHSEARPPDDFATESGEHGSGSFSEFRYLFKWLQKSLPYILILGIKLVMQHITGISLGIGLLTTFMYANKSIVNQVFLRERSSKLRCAWLLVFLAGSSVLLYYTFHSQSLHYSLIFLNPTLEQLSFWEVLWIVGITDFILKFFFMGLKCLVLLVPSFIVPFKSKGYWYMLLEELCQYYRIFVPIPVWFRYLISYGEFGNVTTWSLGILLALLYLILKLLDFFGHLRTFRQVLRIFFTRPSYGVPASKRQCSDMDGICPICQAEFQKPVLLFCQHIFCEECITLWFNREKTCPLCRTVISERINKWKDGATSSHLQMY	10_73817981	27	30	30	TRUE	15.2652
ENSRNOG00000003802	Pttg1	ENSRNOT00000005070	protein_coding	1044	-	6	ORFs_ccds	ENSRNOT00000005070_391_988	391	988	10_29020105_29025478	597	3393	0.875921	2.27775e-07	5	ENSRNOT00000005070_391_988:ENSRNOG00000003802:max_P_sites:protein_coding:ORFs_ccds:3393:1083.72768869968:953.782005226542	MATLIFVDKDNEEPGSRLASKDGLKLGSGVKALDGKLQVSTPRVGKVFGAPGLPKASRKALGTVNRVTEKPVKSSKPLQSKQPTLSVKKITEKSTKTQGSAPAPDDAYPEIEKFFPFDPLDFESFDLPEEHQISLLPLNGVPLMILNEERGLEKLLHLDPPSPLQKPFLPWESDPLPSPPSALSALDVELPPVCYDADI	10_29020105	29	29	29	TRUE	4.46923
ENSRNOG00000003812	Nlgn3	ENSRNOT00000005077	protein_coding	3221	+	8	ORFs_ccds	ENSRNOT00000005077_302_2846	302	2846	X_71202351_71221632	2544	2342	0.877028	1.83971e-13	7	ENSRNOT00000005077_302_2846:ENSRNOG00000003812:max_P_sites:protein_coding:ORFs_ccds:2342:15.6819390430651:81.6270902087861	MWLQLGLPSLSLSPTPTVGRSLCLILWFLSLVLRASTQAPAPTVNTHFGKLRGARVPLPSEILGPVDQYLGVPYAAPPIGEKRFLPPEPPPSWSGIRNATHFPPVCPQNIHTAVPEVMLPVWFTANLDIVATYIQEPNEDCLYLNVYVPTEDVKRISKECARKPNKKICRKGGSGAKKQGEDLADNDGDEDEDIRDSGAKPVMVYIHGGSYMEGTGNMIDGSVLASYGNVIVITLNYRVGVLGFLSTGDQAAKGNYGLLDQIQALRWVSENIAFFGGDPRRITVFGSGIGASCVSLLTLSHHSEGLFQRAIIQSGSALSSWAVNYQPVKYTSLLADKVGCNVLDTVDMVDCLRQKSAKELVEQDIQPARYHVAFGPVIDGDVIPDDPEILMEQGEFLNYDIMLGVNQGEGLKFVEGVVDPEDGVSGTDFDYSVSNFVDNLYGYPEGKDTLRETIKFMYTDWADRDNPETRRKTLVALFTDHQWVEPSVVTADLHARYGSPTYFYAFYHHCQSLMKPAWSDAAHGDEVPYVFGVPMVGPTDLFPCNFSKNDVMLSAVVMTYWTNFAKTGDPNKPVPQDTKFIHTKANRFEEVAWSKYNPRDQLYLHIGLKPRVRDHYRATKVAFWKHLVPHLYNLHDMFHYTSTTTKVPPPDTTHSSHITRRPNGKTWSTKRPAISPAYSNENAPGSWNGDQDAGPLLVENPRDYSTELSVTIAVGASLLFLNVLAFAALYYRKDKRRQEPLRQPSPQRGTGAPELGTAPEEELAALQLGPTHHECEAGPPHDTLRLTALPDYTLTLRRSPDDIPLMTPNTITMIPNSLVGLQTLHPYNTFAAGFNSTGLPHSHSTTRV	X_71221632	15	30	30	TRUE	1.16986
ENSRNOG00000003803	Zdhhc17	ENSRNOT00000005078	protein_coding	2886	-	17	ORFs_ccds	ENSRNOT00000005078_9_1875	9	1875	7_53654127_53714870	1866	15552	0.834941	1.91279e-15	17	ENSRNOT00000005078_9_1875:ENSRNOG00000003803:max_P_sites:protein_coding:ORFs_ccds:15552:4875.19397839671:3522.8070175282	MADGPDEYDTETGCVPLLHPEEIKPQSHYNHGYGEPLGRKTHVDDYSTWDIVKATQYGIYERCRELVEAGYDVRQPDKENVTLLHWAAINNRIDLVKYYISKGAIVDQLGGDLNSTPLHWATRQGHLSMVVQLMKYGADPSLIDGEGCSCIHLAAQFGHTSIVAYLIAKGQDVDMMDQNGMTPLMWAAYRTHSVDPTRLLLTFNVSVNLGDKYHKNTALHWAVLAGNTTVISLLLEAGGNVDAQNVKGESALDLAKQRKNVWMINHLQEARQAKGYDNPSFLRKLKADKEFRQKVMLGTPFLVIWLVGFIADLNIDSWLIKGLMYGGVWATVQFLSKSFFDHSMHSALPLGIYLATKFWMYVTWFFWFWNDLSFLSIHLPFLANSVALFYNFGKSWKSDPGIIKATEEQKKKTIVELAETGSLDLSIFCSTCLIRKPVRSKHCGVCNRCIAKFDHHCPWVGNCVGAGNHRYFMGYLFFLLFMICWMIYGCVSYWGLHCETTYTKDGFWTYITQIATCSPWMFWMFLNSVFHFMWVAVLLMCQMYQITCLGITTNERMNARRYKHFKVTTTSIESPFNHGCVRNIIDFFEFRCCGLFRPVIVDWTRQYTIEYDQISGSGYQLV	7_53654127	30	30	30	TRUE	9.92852
ENSRNOG00000003795	Angel2	ENSRNOT00000005084	protein_coding	3539	+	8	ORFs_ccds	ENSRNOT00000005084_8_1574	8	1574	13_109505704_109518455	1566	11055	0.846223	6.64805e-13	8	ENSRNOT00000005084_8_1574:ENSRNOG00000003795:max_P_sites:protein_coding:ORFs_ccds:11055:1455.49709587845:2518.84503902462	MLPYPLKSLGRDWTTPWEDLQKYCWRRHISSCLRWPGHYSRAPYPYFSSRHFSLNCRPPFLFESGTQFQYYNWRPDQLSNTSLFHLSRYVMNSDRDEPSSKRRKHQGTIKRSWEYLCSHNKEKTKDLEDRNGDSTCEDCEDKFDFSVMSYNILSQELLEDNSHLYRHCRRPVLHWSFRFPNILKEIKHFDADVLCLQEVQEDHYGTEIRPSLESLGYHCEYKMKTGRKPDGCAICFKHSKFSLLSVNPVEFCRRDIPLLDRDNIGLVLLLQPKIPRAASPSICIANTHLLYNPRRGDIKLTQLAMLLAEISNVAHQKDGSFCPIVMCGDFNSVPGSPLYSFIKEGKLNYEGLAIGKVSGQEQSSRGQRILSIPIWPPNLGISQNCVYEAQQVPKVEKTDSDVTQAQQEKAEVPVPADKVSSHLQHGFSLSSVYSHYVPDTGVPEVTTCHSRSAITVDYIFYSAEKDDTARGPGAEVALVGGLKLLARLSLLTEQDLWTVNGLPNEHNSSDHLPLLAKFRLEL	13_109518455	30	30	30	TRUE	8.59413
ENSRNOG00000003797	Mrps7	ENSRNOT00000005089	protein_coding	997	+	5	ORFs_ccds	ENSRNOT00000005089_10_736	10	736	10_104155814_104158579	726	50676	0.889672	8.41258e-12	5	ENSRNOT00000005089_10_736:ENSRNOG00000003797:max_P_sites:protein_coding:ORFs_ccds:50676:157443.377376308:146615.663748517	MAAPALRAARRWSGLALGVRCAVWNLPGITQVRWSRYAPEFRDPLIDKEHYRKQVSELTEEEKYDLELKKTQLIKAAAATETSSVFADPVISKFTNMMMKGGNKVLARSLMAQTLEAVKRKQFEKYRAASAEEQATIERNPYKIFHEALRNCEPVIGLVPILKGGHFYQVPVPLADRRRRFLAMKWMITECRENKPRRMLMPEKLSHELLEAFHNRGPVIKRKHNMHKMAEANRALAHYRWW	10_104158579	30	30	30	TRUE	88.2537
ENSRNOG00000003816	Tada1	ENSRNOT00000005090	protein_coding	1544	+	8	ORFs_ccds	ENSRNOT00000005090_129_1344	129	1344	13_84588479_84602225	1215	10758	0.863915	1.12014e-13	8	ENSRNOT00000005090_129_1344:ENSRNOG00000003816:max_P_sites:protein_coding:ORFs_ccds:10758:2369.63871865368:3301.20015025289	MATFVSELEAAKTHATSAERQGAGPPSGVEWSRVESSLQSLGRRPSAELIFRLLVTVGRAVYGRAETRAAMATFVSELEAAKKNLSEALGDNVKQYWANLKLWFKQKISKEEFDLEAHRLLTQDNVHSHNDFLLAILTRCQILVSTPEGAGSLPWTGGSAAKPGKPKGKKKLSSVRQKFDHRFQPQNPLSGAQQFVAKDPQDDDDLKLCSHTMMLPTRGQLEGRMIVTAYEHGLDNVTEEAVSAVVYAVENHLKDILTSVVSRRKAYRVRDGHFKYAFGSNVTPQPYLKNSVVAYNNLVEGPPAFPAPCASQNPASHPHTDDAEQQAAFLLACSGDTLPASLPPVNMYDLFEALQVHREVIPTHTVYALNIERIIMKLWHPNHEELQQDKVHRQRLAAKEGLLLC	13_84602225	26	30	30	TRUE	6.79865
ENSRNOG00000003832	Vash2	ENSRNOT00000005095	protein_coding	3761	-	8	ORFs_ccds	ENSRNOT00000005095_212_740	212	740	13_109539684_109551814	528	1277	0.868442	3.40789e-06	4	ENSRNOT00000005095_212_740:ENSRNOG00000003832:max_P_sites:protein_coding:ORFs_ccds:1277:6:188.932054025245	MTGSAADTHRCPHPKSIKGTRSRSSHARPVSLATSGGSEEEDKDGGVLFHVNKSGFPIDSHTWERMWLHVAKVHPRGGEMVGAIRNAAFLAKPSIPQVPNYRLSMTIPDWLQAIQNYMKTLQYNHTGTQFFEIRKMRPLSGLMETAKEMTRESLPIKCLEAVILGMYPLSFCAVPL	13_109539684	23	27	29	TRUE	1.24088
ENSRNOG00000003832	Vash2	ENSRNOT00000005095	protein_coding	3761	-	8	ORFs_ccds	ENSRNOT00000005095_882_1323	882	1323	13_109523628_109533904	441	1434	0.865411	8.42064e-06	3	ENSRNOT00000005095_882_1323:ENSRNOG00000003832:max_P_sites:protein_coding:ORFs_ccds:1434:1836.81174903922:297.956089938618	MSRRAELMDKPLTFRTLSDLVFDFEDSYKKYLHTVKKVKIGLYVPHEPHSFQPIEWKQLVLNVSKMLRADIRKELEKYARDMRMKILKPASGHSPTQVRIRGKSLSPRRRQASPPRRLGRRDKSPALTEKKVADLSTLNEVGYQIRI	13_109523628	4	27	29	FALSE	1.24088
ENSRNOG00000003835	Slc43a2	ENSRNOT00000005100	protein_coding	4492	+	14	ORFs_ccds	ENSRNOT00000005100_115_1819	115	1819	10_63678326_63716611	1704	8715	0.882042	2.58056e-15	13	ENSRNOT00000005100_115_1819:ENSRNOG00000003835:max_P_sites:protein_coding:ORFs_ccds:8715:2558.16726267881:1531.97838390897	MAPTLATAHRRRWWMACTAVLENLLFSAVLLGWGSLLIMLKSEGFYSYLCTKPENVTNGTVESTAEPEHEEVSLVNGWLSCKAQDEILNLAFTVGSFLLSAITLPLGIIMDKYGPRKLRLLGSACFAVSCLLIAYGASNPDSLSVLIFIALALNGFGGMCMTFTSLTLPNMFGDLRSTFIALMIGSYASSAVTFPGIKLIYDAGASFIVILVVWAGCSGLVFLNCFFNWPLEPFPGPEDMDYSVKIKFSWLGFDHKITGKQFYKQVTTVGRRLSVGSSMRTAKEQAALQEGHKLCLSTVDLEVKCQPDAAAAPSFMHSVFSPILLLSLVTMCVTQLRLIFYMGAMNSILEFLVSGDQKTVALYTSIFGALQLLCLLTAPVIGYIMDWRLKECEDTSEEPEEKDGAQGEKKQKRDRQIQKITNAMRAFAFTNVLLVGFGVTCLIPNLPLQIFSFVLHTIVRGFIHSAVGGLYAAVYPSTQFGSLTGLQSLVSALFALLQQPLFLAMMGPLGGDPLWVNVGLLVVSMLGFCLPLYLICYRRQLERQLQQRREDSKLFLKINGSSNREAFV	10_63716611	2	30	30	TRUE	2.20871
ENSRNOG00000003812	Nlgn3	ENSRNOT00000005102	protein_coding	3871	+	7	ORFs_ccds	ENSRNOT00000005102_286_2770	286	2770	X_71202351_71221632	2484	2333	0.876554	2.78272e-13	6	ENSRNOT00000005102_286_2770:ENSRNOG00000003812:max_P_sites:protein_coding:ORFs_ccds:2333:15.6819390430651:83.8687327857771	MWLQLGLPSLSLSPTPTVGRSLCLILWFLSLVLRASTQAPAPTVNTHFGKLRGARVPLPSEILGPVDQYLGVPYAAPPIGEKRFLPPEPPPSWSGIRNATHFPPVCPQNIHTAVPEVMLPVWFTANLDIVATYIQEPNEDCLYLNVYVPTEDGSGAKKQGEDLADNDGDEDEDIRDSGAKPVMVYIHGGSYMEGTGNMIDGSVLASYGNVIVITLNYRVGVLGFLSTGDQAAKGNYGLLDQIQALRWVSENIAFFGGDPRRITVFGSGIGASCVSLLTLSHHSEGLFQRAIIQSGSALSSWAVNYQPVKYTSLLADKVGCNVLDTVDMVDCLRQKSAKELVEQDIQPARYHVAFGPVIDGDVIPDDPEILMEQGEFLNYDIMLGVNQGEGLKFVEGVVDPEDGVSGTDFDYSVSNFVDNLYGYPEGKDTLRETIKFMYTDWADRDNPETRRKTLVALFTDHQWVEPSVVTADLHARYGSPTYFYAFYHHCQSLMKPAWSDAAHGDEVPYVFGVPMVGPTDLFPCNFSKNDVMLSAVVMTYWTNFAKTGDPNKPVPQDTKFIHTKANRFEEVAWSKYNPRDQLYLHIGLKPRVRDHYRATKVAFWKHLVPHLYNLHDMFHYTSTTTKVPPPDTTHSSHITRRPNGKTWSTKRPAISPAYSNENAPGSWNGDQDAGPLLVENPRDYSTELSVTIAVGASLLFLNVLAFAALYYRKDKRRQEPLRQPSPQRGTGAPELGTAPEEELAALQLGPTHHECEAGPPHDTLRLTALPDYTLTLRRSPDDIPLMTPNTITMIPNSLVGLQTLHPYNTFAAGFNSTGLPHSHSTTRV	X_71221632	15	30	30	TRUE	1.16986
ENSRNOG00000003794	Nmral1	ENSRNOT00000005109	protein_coding	918	+	6	ORFs_ccds	ENSRNOT00000005109_1_916	1	916	10_11046221_11055055	915	3740	0.856417	3.31132e-12	6	ENSRNOT00000005109_1_916:ENSRNOG00000003794:max_P_sites:protein_coding:ORFs_ccds:3740:255.523072162854:529.911435240349	MADKKLVVVFGATGAQGGSVARTLLEDGTFRVRVVTRNPEQKAAKELKRQGAEVVRGDQDDAASMELALTGAYATFIVTNYWENCSQDQEVQQFHQWDQGKLLADLAKRLGLHYVVYSGLENIKKLTAGRLAAGHFDGKGEVEEYFRHIGVPMTSVRLPCYFENLLSYFLPQKAADGKSFLLDLPMGDVPMDGMSVSDLGPVVLSLLKKPEEYIGQNVGLSTCRHTAEEYAALLSKHTGKTVLHAKTTPEEYEKLGFQGAQDLANMFRFYALKPDRNIDLTLRLNPKAQTLDQWLEQHKGDFAHL	10_11055055	30	30	30	TRUE	3.86801
ENSRNOG00000003853	Scoc	ENSRNOT00000005124	protein_coding	1692	-	4	ORFs_ccds	ENSRNOT00000005124_11_377	11	377	19_24585770_24614008	366	20441	0.877892	3.94318e-06	4	ENSRNOT00000005124_11_377:ENSRNOG00000003853:max_P_sites:protein_coding:ORFs_ccds:20441:0.758094693953963:76555.6413724171	MDGLNTGEEEDSAFTSISLTDDTDHSLKSLHSGAERLFPKMMNADMDAVDAENQVELEEKTRLINQVLELQHTLEDLSARVDAVKEENLKLKSENQVLGQYIENLMSASSVFQTTDTKSKRK	19_24585770	24	30	30	TRUE	10.1671
ENSRNOG00000003563	Blmh	ENSRNOT00000005125	protein_coding	2179	-	12	ORFs_ccds	ENSRNOT00000005125_61_1426	61	1426	10_63198117_63240271	1365	47269	0.861114	3.33569e-12	12	ENSRNOT00000005125_61_1426:ENSRNOG00000003563:max_P_sites:protein_coding:ORFs_ccds:47269:48876.370418417:52367.003833743	MNNAGLNSEKVAALIQKLNSDPQFVLAQNVGTTHDLLDICLKRATVQGAQHVFQHVVPQEGKPVTNQKSSGRCWIFSCLNVMRLPFMKKFNIEEFEFSQSYLFFWDKVERCYFFLNAFVDTAQKKEPEDGRLVQYLLMNPTNDGGQWDMLVNIVEKYGVVPKKCFPESHTTEATRRMNDILNHKMREFCIRLRNLVHSGATKGEISSTQDAMMEEIFRVVCICLGNPPETFTWEYRDKDKNYHKVGPITPLQFYKEHVKPLFNMEDKICFVNDPRPQHKYNKLYTVDYLSNMVGGRKTLYNNQPIDFLKKMVAASIRDGEAVWFGCDVGKHFNGKLGLSDMNVYDHELVFGVSLKNMNKAERLAFGESLMTHAMTFTAVSEKDDQEGAFVKWRVENSWGEDHGHKGYLCMTDEWFSEYVYEVVVDKKHVPEEVLAVLEQEPIVLPAWDPMGALAE	10_63198117	30	30	30	TRUE	11.737
ENSRNOG00000003743	Dars	ENSRNOT00000005127	protein_coding	2214	-	16	ORFs_ccds	ENSRNOT00000005127_151_1654	151	1654	13_45074602_45127689	1503	75712	0.855756	2.30123e-15	16	ENSRNOT00000005127_151_1654:ENSRNOG00000003743:max_P_sites:protein_coding:ORFs_ccds:75712:423.62000350141:123053.369464357	MPSANASRKGQEKPREIVDAAEDYAKERYGVSSMIQSQEKPDRVLVRVKDLTVQKADEVVWVRARVHTSRAKGKQCFLVLRQQQFNVQALVAVGDHASKQMVKFAANINKESIIDVEGIVRKVNQKIGSCTQQDVELHVQKIYVISLAEPRLPLQLDDAIRPEVEGEEDGRATVNQDTRLDNRIIDLRTSTSQAIFHLQSGICHLFRETLINKGFVEIQTPKIISAASEGGANVFTVSYFKSNAYLAQSPQLYKQMCICADFEKVFCIGPVFRAEDSNTHRHLTEFVGLDIEMAFNYHYHEVVEEIADTLVQIFKGLQERFQTEIQTVNKQFPCEPFKFLEPTLRLEYCEALAMLREAGVEMDDEEDLSTPNEKLLGRLVKEKYDTDFYVLDKYPLAVRPFYTMPDPRNPKQSNSYDMFMRGEEILSGAQRIHDPQLLTERALHHGIDLEKIKAYIDSFRFGAPPHAGGGIGLERVTMLFLGLHNVRQTSMFPRDPKRLTP	13_45074602	30	30	30	TRUE	43.4731
ENSRNOG00000003822	Slu7	ENSRNOT00000005132	protein_coding	2297	+	16	ORFs_ccds	ENSRNOT00000005132_40_1798	40	1798	10_29033989_29044085	1758	33000	0.872788	3.93358e-11	15	ENSRNOT00000005132_40_1798:ENSRNOG00000003822:max_P_sites:protein_coding:ORFs_ccds:33000:618.509008760021:24834.8147429344	MSAAAVDPVSATPMTGSKEMNLEEPKKMTREDWRKKKELEEQRKLGNAPAEVDEEGKDINPHIPQYISSVPWYIDPSKRPTLKHQRPQPEKQKQFSSSGEWYKRGVKENSITTKYRKGACENCGAMTHKRKDCFERPRRVGAKFTGTNIAPDEHIQPQLMFDYDGKRDRWNGYNPEEHMKIVEEYAKVDLAKRTLKAQKLQEELASGKLVEQANSPKHQWGEEEPNSQMEKDHNSEDEDEDKYADDIDMPGQNFDSKRRITVRNLRIREDIAKYLRNLDPNSAYYDPKTRAMRENPYANAGKNPDEVSYAGDNFVRYTGDTISMAQTQLFAWEAYDKGSEVHLQADPTKLELLYKSFKVKKEDFKEQQKESILEKYGGQEHLDAPPAELLLAQTEDYVEYSRHGTVIKGQERAVACSKYEEDVKINNHTHIWGSYWKEGRWGYKCCHSFFKYSYCTGEAGKESVNSEECIINDATGEEPVKKPQTLMELHQEKLKEEKKKKKKKKKHRKSSSDSDDDEERKQEKLKKALNAEEARLLHVKEIMQVDERKRPYNSIYETREPTEEEMEAYRMKRQRPDDPMASFLGQ	10_29044085	25	30	30	TRUE	31.3459
ENSRNOG00000003858	Atp6ap2	ENSRNOT00000005138	protein_coding	2181	-	9	ORFs_ccds	ENSRNOT00000005138_147_1197	147	1197	X_11137923_11164768	1050	28188	0.871222	4.66633e-12	9	ENSRNOT00000005138_147_1197:ENSRNOG00000003858:max_P_sites:protein_coding:ORFs_ccds:28188:367.703523622857:28877.0404072763	MAVLVVLLSSLVSSALANEFSILRSPGSVVFRNGNWPIPGDRIPDVAALSMGFSVKEDLSWPGLAVGNLFHRPRATIMVTVKGVDKLALPTGSVISYPLENAVPFSLDSVANSIHSLFSEETPVVLQLAPSEERVYMVGKANSVFEDLSVTLRQLRNRLFQENSVLNSLPLNSLSRNNEVDLLFLSELQVLHDISSLLSRHKHLAKDHSPDLYSLELAGLDELGKRYGEDSEQFRDASRILVDALQKFADDMYSLYGGNAVVELVTVKSFDTSLVRKSRTILETKQENTQSPYNLAYKYNLEYSVVFNLVLWIMTGLALAVIITSYNIWNMDPGYDSIIYRMTNQKIRMD	X_11137923	30	30	30	TRUE	12.208
ENSRNOG00000003866	Cxcr4	ENSRNOT00000005143	protein_coding	1749	-	2	ORFs_ccds	ENSRNOT00000005143_98_1145	98	1145	13_45315537_45318780	1047	26559	0.881133	9.56432e-12	2	ENSRNOT00000005143_98_1145:ENSRNOG00000003866:max_P_sites:protein_coding:ORFs_ccds:26559:0.104703619762206:27981.868077329	MEIYTSDNYSEEVGSGDYDSNKEPCFRDENENFNRIFLPTIYFIIFLTGIVGNGLVILVMGYQKKLRSMTDKYRLHLSVADLLFVITLPFWAVDAMADWYFGKFLCKAVHIIYTVNLYSSVLILAFISLDRYLAIVHATNSQRPRKLLAEKAVYVGVWIPALLLTIPDIIFADVSQGDGRYICDRLYPDSLWMVVFQFQHIMVGLILPGIVILSCYCIIISKLSHSKGHQKRKALKTTVILILAFFACWLPYYVGISIDSFILLEVIKQGCEFESVVHKWISITEALAFFHCCLNPILYAFLGAKFKSSAQHALNSMSRGSSLKILSKGKRGGHSSVSTESESSSFHSS	13_45315537	30	30	30	TRUE	23.1002
ENSRNOG00000003815	Slc25a11	ENSRNOT00000005144	protein_coding	1207	-	8	ORFs_ccds	ENSRNOT00000005144_64_1006	64	1006	10_57265905_57268017	942	272819	0.880441	2.62747e-08	8	ENSRNOT00000005144_64_1006:ENSRNOG00000003815:max_P_sites:protein_coding:ORFs_ccds:272819:4784609.18118093:3534800.28720865	MAATASPGAGRMDGKPRTSPKSVKFLFGGLAGMGATVFVQPLDLVKNRMQLSGEGAKTREYKTSFHALTSILKAEGLRGIYTGLSAGLLRQATYTTTRLGIYTVLFERLTGADGTPPGFLLKALIGMTAGATGAFVGTPAEVALIRMTADGRLPADQRRGYKNVFNALIRIAREEGVPTLWRGCIPTMARAVVVNAAQLASYSQSKQFLLDSGYFSDNILCHFCASMISGLVTTAASMPVDIVKTRIQNMRMIDGKPEYKNGLDVLLKVVRYEGFFSLWKGFTPYYARLGPHTVLTFIFLEQMNKAYKRLFLGG	10_57265905	30	30	30	TRUE	472.501
ENSRNOG00000003779	Dedd	ENSRNOT00000005147	protein_coding	1129	+	4	ORFs_ccds	ENSRNOT00000005147_51_1005	51	1005	13_89718116_89721331	954	7767	0.874984	3.16587e-08	4	ENSRNOT00000005147_51_1005:ENSRNOG00000003779:max_P_sites:protein_coding:ORFs_ccds:7767:286.725905228556:3082.37461497863	MAGLKRRASQVWPEERVEQEHGLYSLHRMFDIVGTHLTHRDVRVLSFLFVDVIDDHERGLIRNGRDFLLALERQGRCDESNFRQVLQLLRIITRHDLLPYVTLKKRRAVCPDLVDKYLEETSIRYVTPRALSDPEPRPPQPSKTVPPHYPVVCCPTSGSQMCSKRPARGRTTLGSQRKRRKSVTPDPKEKQTCDIRLRVRAEYCQHETALQGNVFSNKQDPLERQFERFNQANTILKSRDLGSIICDIKFSELTYLDAFWRDYINGSLLEALKGVFITDSLKQAVGHEAIKLLVNVDEEDYELGRQKLLRNLMLQALP	13_89721331	21	30	30	TRUE	21.9387
ENSRNOG00000003861	Gorab	ENSRNOT00000005148	protein_coding	2663	-	5	ORFs_ccds	ENSRNOT00000005148_84_1188	84	1188	13_81683493_81698749	1104	3137	0.78642	3.7569e-13	5	ENSRNOT00000005148_84_1188:ENSRNOG00000003861:max_P_sites:protein_coding:ORFs_ccds:3137:510.685000935296:216.200192196713	MAQGWAGFSEEELRRLKQNKDPFEPQRRLPVKKTRQQLQREKALLEQSQKLGLQDGSASLLPEQLLSTPKQRASSQKPPPSSPAVPSPLTLTSSTGDGELHGGESQLQEPGLENSHHGSRSAEIQTPKPDCKVEKKKMELQEKSRWEVLQQEQRLMEEKNKRKKALLAQAIAERSRRTQAETMKLKRIQKELQALDDMVSADIGILRNRIDQASLEYSYARKRFDRAEAEYVTAKLDLQRKTETKEQLTEHLCTIIQQNELRKAQKLEELMRQLDVQADDEALELELEVEQLLREQEAEAARQMAPVERLSQPDGEGVSSELTEENKEPQKPATSPETDKSGKCCSSSPRRLDCPDPGAQNFPAAVAT	13_81683493	29	30	30	TRUE	2.21513
ENSRNOG00000003869	Sod3	ENSRNOT00000005155	protein_coding	1728	-	2	ORFs_ccds	ENSRNOT00000005155_133_865	133	865	14_60959455_60960186	732	95640	0.895682	5.02882e-14	1	ENSRNOT00000005155_133_865:ENSRNOG00000003869:max_P_sites:protein_coding:ORFs_ccds:95640:12324.4638815277:462693.128774687	MVAFLFCNLLLVACGSVTWTMSDTGESGVDLADRLDLVEKIGDTHSKDLEIWMELGKQREADAREMHAVCRVQPSAMLPPDQPQITGLVLFRQLGPSSRLEASFNLEGFPAEQNTSNHAIHVHEFGDLSQGCESTGPHYNPLGVPHPQHPGDFGNFVVRDGRLWKHRMGLATSLAGPHSILGRAVVVHAGEDDLGKGGNQASVQNGNAGRRLACCVVGTSNSEAWESQTKERKKRRRESECKTT	14_60959455	30	30	30	TRUE	29.4521
ENSRNOG00000003687	Rgs2	ENSRNOT00000005156	protein_coding	868	-	5	ORFs_ccds	ENSRNOT00000005156_34_667	34	667	13_60846509_60849060	633	13664	0.871048	3.93596e-11	5	ENSRNOT00000005156_34_667:ENSRNOG00000003687:max_P_sites:protein_coding:ORFs_ccds:13664:695.355949987:10829.4771651918	MQSAMFLAVQHDCVPMDKSAGNGPKVEEKREKMKRTLLKDWKTRLSYFLQNSSTPGKPKTGKKSKQQTFIKPSPEEALLWAEAFDELLASKYGLAAFRAFLKSEFCEENIEFWLACEDFKKTKSPQKLSSKARKIYTDFIEKEAPKEINIDFQTKTLIAQNIQEATSGCFTTAQKRVYSLMENNSYPRFLESEFYQDLCKKPQITTEPHAT	13_60846509	10	30	30	TRUE	16.5206
ENSRNOG00000003870	C1qtnf2	ENSRNOT00000005161	protein_coding	1216	+	4	ORFs_ccds	ENSRNOT00000005161_139_1021	139	1021	10_29074405_29083841	882	9396	0.864517	2.90067e-11	3	ENSRNOT00000005161_139_1021:ENSRNOG00000003870:max_P_sites:protein_coding:ORFs_ccds:9396:20920.9056676457:3480.37045584648	MTVFRKVTTMISWMLLACALPCAADPMLGAFARRDFQKGGPQLVCSLPGPQGPPGPPGAPGSSGMVGRMGFPGKDGQDGQDGDRGDSGEEGPPGRTGNRGKQGPKGKAGAIGRAGPRGPKGVSGTPGKHGIPGKKGPKGKKGEPGLPGPCSCGSSRAKSAFSVAVTKSYPRERLPIKFDKILMNEGGHYNASSGKFVCSVPGIYYFTYDITLANKHLAIGLVHNGQYRIRTFDANTGNHDVASGSTILALKEGDEVWLQIFYSEQNGLFYDPYWTDSLFTGFLIYADQGDPNEV	10_29083841	27	30	30	TRUE	20.036
ENSRNOG00000003786	Tspan6	ENSRNOT00000005165	protein_coding	1606	-	8	ORFs_ccds	ENSRNOT00000005165_20_755	20	755	X_104721517_104726796	735	15337	0.872465	5.8914e-09	7	ENSRNOT00000005165_20_755:ENSRNOG00000003786:max_P_sites:protein_coding:ORFs_ccds:15337:66.8590013071989:14426.1909898803	MASPSRRLQTKPVITCFKSVLLIYTFIFWITGVILLAVGIWGKVSLENYFSLLNEKATNVPFVLIGTGTVIILLGTFGCFATCRASAWMLKLYAMFLTLIFLVELVAAIVGFVFRHEIKNSFKSNYENALKEYNSTRDYRSEAVDKIQSTLHCCGVTNYRDWKGTNYYSETGFPKSCCKLEGCYPQRDADKVNEEGCFIKVMTTIESEMGVVAGISFGVACFQLIGIFLAYCLSRAITNNQYEIV	X_104721517	30	30	30	TRUE	10.0333
ENSRNOG00000003831	Tdp1	ENSRNOT00000005167	protein_coding	2570	+	16	ORFs_ccds	ENSRNOT00000005167_512_2357	512	2357	6_123898467_123963463	1845	2245	0.836971	1.07936e-15	16	ENSRNOT00000005167_512_2357:ENSRNOG00000003831:max_P_sites:protein_coding:ORFs_ccds:2245:15.5391318875663:79.044395978622	MAHRSTMSQESSYGKWTISSSDDSEDEKPKPVKPSTSSGPQAGQGVSKEPTYTCSEARKAAHKRQISPVKFNNTDSVLPHKKQKMDSPEGLGWCLSSSDDEQQPDVTQQEQPKGVPPQEKKYAPSANVTTAQKVEDRSPPDSHRAQRADEEYETSGEGQDIWDMLDKENPFQFYLTRVSGIKAKYNSKALHIKDILSPLFGTLVSSAQFNYCFDVNWLIKQYPPEFRKKPILLVHGDKREAKADLHAQAKPYANISLCQAKLDIAFGTHHTKMMLLLYEEGLRVVIHTSNLIREDWHQKTQGIWLSPLYPRIYQGNHTSGESSTHFKADLTSYLMAYNAPPLQEWIDIIQEHDLSETNVYLIGSTPGRFQGSHKDNWGHFRLRKLLQAHAPSAPRGECWPVVGQFSSIGSLGPDESKWLCSEFKESLLAVREEGRTPGRSAVPLHLIYPSVENVRTSLEGYPAGGSLPYGIQTAEKQRWLHPYFHKWSAETSGRSNAMPHIKTYMRPSPDFSKLAWFLVTSANLSKAAWGALEKNGAQLMIRSYELGVLFLPSAFGLDTFKVKQKFFSSSSEPMASFPVPYDLPPELYGSKDRPWIWNIPYVKAPDTHGNMWVPS	6_123963463	1	29	29	TRUE	2.22002
ENSRNOG00000003712	Smek2	ENSRNOT00000005170	protein_coding	5014	+	16	ORFs_ccds	ENSRNOT00000005170_348_2808	348	2808	14_113570497_113615933	2460	15056	0.85182	6.54629e-17	16	ENSRNOT00000005170_348_2808:ENSRNOG00000003712:max_P_sites:protein_coding:ORFs_ccds:15056:4503.23127327046:2778.1253566216	MSDTRRRVKVYTLNEDRQWDDRGTGHVSSTYVEELKGMSLLVRAESDGSLLLESKINPNTAYQKQQDTLIVWSEAENYDLALSFQEKAGCDEIWEKICQVQGKDPSVEVTQDLIDESEEERFEEMPETSHLIDLPTCELSKLEEIADLVTSVLSSPIRREKLALALENEGYIKKLLQLFQACENLENTEGLHQLYEIIRGILFLNKATLFEVMFSDECIMDVVGCLEYDPALAQPKRHREFLTKTAKFKEVIPITDSELRQKIHQTYRVQYIQDIILPTPSVFEENFLSTLTSFIFFNKVEIVSMLQEDEKFLSEVFAQLTDEATDDDKRRELVNFFKEFCAFSQTLQPQNRDAFFKTLAKLGILPALEIVMGMDDLQVRSAATDIFSYLVEFSPSMVREFVMQEAQQSDDDILLINVVIEQMICDTDPELGGAVQLMGLLRTLIDPENMLATTNKTEKSEFLNFFYNHCMHVLTAPLLTNTSEDKCEKDNMLGSNKTNTICPDNYQTAQLLALILELLTFCVEHHTYHIKNYIMNKDLLRRVLVLMNSKHTFLALCALRFMRRIIGLKDEFYNRYITKGNLFEPVINALLDNGTRYNLLNSAVIELFEFIRVEDIKSLTAHIVENFYKALESIEYVQTFKGLKTKYEQEKDRQNQKLNSVPSILRSNRFRRDAKALEEDEEMWFNEDDDEEGKSVVTPVEKTKTEDDFPDSYEKFMETKKAKESEDKENLPKRTSSGGFKFTFSHSPSAANGTNSTNSKSVVAQTTPASSNGSSSKTTNLATSVTATKGSLVGLVDYPDDEEEDEEEESSPRKRPRLGS	14_113615933	30	30	30	TRUE	8.33632
ENSRNOG00000003893	Ccnjl	ENSRNOT00000005171	protein_coding	4161	+	5	ORFs_ccds	ENSRNOT00000005171_50_1211	50	1211	10_29123322_29179619	1161	994	0.795775	3.80701e-10	5	ENSRNOT00000005171_50_1211:ENSRNOG00000003893:max_P_sites:protein_coding:ORFs_ccds:994:3.0221821829693:26.5176531232943	MDEPWWEGRVASDVHCTLREKELKLPTFRAHSPLLKSRRFFVDILTLLSRHCHLCPSARHLAIYLLDHFMDQYNVTTSKQLYTVAVSCLLLASKFEDREDRVPKLDQINSTRILSSHNFSLTKKELLTTELLLLEAFSWDLCLPTPAHFLDYYLLASISQKDHHCHTWPTTCLRKTKECLKEYAHYFLEVTLQDHIFYKFQPSVVAAACVGASRICLQLSPYWTRDLQRVSNYSLEHLSTCIEILLVAYDNVLKDAVAVKSQALAMVPSSSSAPTQVLFQPPTYPSLSQPPPTTLAQFQSPAQDLCLAYRDSLQAHRSGTLLSGDTGPSLHTPYPTLQPLDMCPVPVPASLSMQMAIAAEPRHCLTATYGSSYFSGSHMFPTGCFDS	10_29179619	15	25	25	TRUE	1.13929
ENSRNOG00000003827	Wipi1	ENSRNOT00000005172	protein_coding	1916	-	13	ORFs_ccds	ENSRNOT00000005172_74_1412	74	1412	10_97860231_97896451	1338	59685	0.882198	1.7033e-07	13	ENSRNOT00000005172_74_1412:ENSRNOG00000003827:max_P_sites:protein_coding:ORFs_ccds:59685:1018229.30483026:145131.03928381	MEAEAADAPPGRVEAALSCFSFNQDCTSLAIGTKTGYKLFSLSSVEQLDQVHGSNEIPDVYIVERLFSSSLVVVVSHTKPRQMNVYHFKKGTEICNYCYSSNILSIRLNRQRLLVCLEESIYIHNIKDMKLLKTLLDIPSNPTGLCALSINHSNSYLAYPGSQSTGEIVLYDGNSLKMVCTIAAHEGTLAAITFNSSGSKLASASEKGTVIRVFSVPEGQKLYEFRRGMKRYVTISSLVFSMDSQFLCASSNTETVHIFKLEQLTDSRPEEPSTWSGYMGKMLTAATNYLPAQVSDMMNQDRAFATGRLNFSGQKNICTLSTIQKLPRLLVASSDGHLYIYNLDPQDGGECVLIKTHSLLSSGTAEENKENDLRPSLPPSYAATVARPSASTASTVPGYSEDGGALRGEVIPEHEFATGPVCLDDENEFPPIILCRGSQKGKTKQS	10_97860231	30	30	30	TRUE	79.5758
ENSRNOG00000003833	Nenf	ENSRNOT00000005190	protein_coding	654	-	4	ORFs_ccds	ENSRNOT00000005190_20_533	20	533	13_109990415_109997072	513	18515	0.762301	2.61326e-08	4	ENSRNOT00000005190_20_533:ENSRNOG00000003833:max_P_sites:protein_coding:ORFs_ccds:18515:91012.4217257891:21531.6615969568	MARPAPWWWLRPLAALALALALVRVPSARAGQMPRPAERGPPVRLFTEEELARYSGEEEDQPIYLAVKGVVFDVTSGKEFYGRGAPYNALAGKDSSRGVAKMSLDPADLTHDISGLTAKELEALDDIFSKVYKAKYPIVGYTARRILNEDGSPNLDFKPEDQPHFDIKDEF	13_109990415	30	30	30	TRUE	83.7485
ENSRNOG00000003881	Nit1	ENSRNOT00000005194	protein_coding	1381	-	7	ORFs_ccds	ENSRNOT00000005194_216_1089	216	1089	13_89722666_89724659	873	25261	0.789715	4.03353e-11	5	ENSRNOT00000005194_216_1089:ENSRNOG00000003881:max_P_sites:protein_coding:ORFs_ccds:25261:0.647381124515368:21376.8673918259	MAESSSTSWELPLVAVCQVTSTPNKQENFKTCAELVQEATRLGACLAFLPEAFDFIARNPAETLLLSEPLDGDLLGQYSQLARECGIWLSLGGFHERGQDWEQTQKIYNCHVLLNSKGSVVASYRKTHLCDVEIPGQGPMRESNYTMPGYALEPPVKTPAGKVGLAICYDMRFPELSLKLAQAGAEILTYPSAFGSVTGPAHWEVLLRARAIESQCYVIAAAQCGRHHETRASYGHSMVVDPWGTVVASCSEGPGLCLARIDLHFLQQMRQHLPVFQHRRPDLYGSLLPLS	13_89722666	30	30	30	TRUE	44.5588
ENSRNOG00000003837	Mif4gd	ENSRNOT00000005198	protein_coding	1289	-	6	ORFs_ccds	ENSRNOT00000005198_134_800	134	800	10_104159662_104163188	666	17372	0.858681	3.40199e-09	5	ENSRNOT00000005198_134_800:ENSRNOG00000003837:max_P_sites:protein_coding:ORFs_ccds:17372:1254.51654027948:18947.6990235339	MGEASRDEYKIQSFDAETQQLLKTALKDPGAVDLERVANVIVDHSLQDCVFSKEAGRMCYAIIQAESKQAGQSVFRRGLLNRLQKEYDAREQLRACSLQGWVCYVTFICNIFDYLRVNNMPMMALVNPVYDCLFQLAQPESLSREEEVDCLVLQLHRVGEQLEKMNGQRMDELFILIRDGFLLPIDLSSLARLLLLEIIEFRAAGWKTTPAAHKYYYSEVSD	10_104159662	30	30	30	TRUE	27.1761
ENSRNOG00000003849	Stx8	ENSRNOT00000005204	protein_coding	841	+	8	ORFs_ccds	ENSRNOT00000005204_25_733	25	733	10_54513007_54753195	708	17333	0.845728	4.23349e-07	8	ENSRNOT00000005204_25_733:ENSRNOG00000003849:max_P_sites:protein_coding:ORFs_ccds:17333:13226.3188242299:21853.9258848081	MAPDPWFSTYDSTCQIAQEIAEKIQERNQCERRGEKTPKLTLTIRTLLKNLKVKIDLLKDLLLRAVSTRQITQLEGDRRQNLLDDLVTRERLLLASFKNEGSEPDLIRSSLMSEEAKRGTPNPWLCEEPEETRGLGFDEIRQQQQKIIQEQDAGLDALSSIISRQKQMGQEIGNELDEQNEIIDDLANLVENTDEKLRTEARRVTLVDRKSASCGMIMVILLLLVAIVVVAVWPTN	10_54753195	30	30	30	TRUE	18.8502
ENSRNOG00000003884	Acmsd	ENSRNOT00000005206	protein_coding	1011	+	13	ORFs_ccds	ENSRNOT00000005206_115_1009	115	1009	13_44434360_44468733	894	427	0.824356	1.93761e-11	11	ENSRNOT00000005206_115_1009:ENSRNOG00000003884:max_P_sites:protein_coding:ORFs_ccds:427:6.36135688749361:6.62421053305282	MVRDGDSPRTVPPNCWARESASRKENGERVTVQALSTVPVMFSYWAKPKDTLELCQFLNNDLAATVARYPRRFVGLGTLPMQAPGLAVEEMERCVKELGFPGIQIGSHINMWDLNDPELFPIYTAAERLNCSLFVHPWDMQMDGRMAKYWLPWLVGMPSETTTAICSMIMGGVFEKFPKLKVCFAHGGGAFPFTIGRIAHGFNMRPDLCARDNSSDPRKYLGSFYTDSLVHDPLSLKLLTDVIGKDRVILGTDYPFPLGEQEPGKLIESMADFDEETKDKLTAGNALTFLGLERKLFE	13_44468733	3	21	21	TRUE	1.19665
ENSRNOG00000003917	Uck2	ENSRNOT00000005213	protein_coding	1575	-	7	ORFs_ccds	ENSRNOT00000005213_446_1229	446	1229	13_85377062_85443530	783	25802	0.875242	1.07462e-09	7	ENSRNOT00000005213_446_1229:ENSRNOG00000003917:max_P_sites:protein_coding:ORFs_ccds:25802:2133.59915387634:36747.7968765469	MAGDSEQTLQNHQQPNGGEPFLIGVSGGTASGKSSVCAKIVQLLGQNEVDYHQKQVVILSQDSFYRVLTSEQKAKALKGQFNFDHPDAFDNELIFKTLKEITEGKTVQIPVYDFVSHSRKEETVTIYPADVVLFEGILAFYSQEVRDLFQMKLFVDTDADTRLSRRVLRDISERGRDLEQILSQYITFVKPAFEEFCLPKLELRPVLLGRSFGKGVAINLIVQHIQDILNGGLSKRQTNGYLNGYTPSRKRQASESSSRPH	13_85377062	30	30	30	TRUE	17.1565
ENSRNOG00000003721	Paqr4	ENSRNOT00000005220	protein_coding	4100	-	3	ORFs_ccds	ENSRNOT00000005220_314_1133	314	1133	10_13073113_13075550	819	4036	0.890238	6.48792e-10	3	ENSRNOT00000005220_314_1133:ENSRNOG00000003721:max_P_sites:protein_coding:ORFs_ccds:4036:0.0659702970642841:774.226700713897	MAFLTGPRLLDWASSPPHLQFNKFVLTGYRPASSGSGCLRSLFYLHNELGNIYTHGLALLGFLVLVPMTMPWSQLGKDGWLGGTHCVACLAPPAASVLYHLFMCHQGGSPVYTRLLALDMCGVCLVNTLGALPIIHCTLACRPWLRPAALMGYTALSGVAGWRALTAPSTSARLRAFGWQAGARLLVFGARGVGLGSGAPGSLPCYLRMDALALLGGLVNVARLPERWGPGRFDYWGNSHQIMHLLSVGSILQLHAGVVPDLLWAARHACPPD	10_13073113	30	30	30	TRUE	2.56405
ENSRNOG00000003919	Rps6kb1	ENSRNOT00000005226	protein_coding	2281	-	15	ORFs_ccds	ENSRNOT00000005226_22_1597	22	1597	10_73824886_73865342	1575	11080	0.852708	1.28458e-14	15	ENSRNOT00000005226_22_1597:ENSRNOG00000003919:max_P_sites:protein_coding:ORFs_ccds:11080:72.1099884640059:2413.45816997896	MRRRRRRDGFYPAPDFRHREAEDMAGVFDIDLDQPEDAGSEDELEEGGQLNESMDHGGVGPYELGMEHCEKFEISETSVNRGPEKIRPECFELLRVLGKGGYGKVFQVRKVTGANTGKIFAMKVLKKAMIVRNAKDTAHTKAERNILEEVKHPFIVDLIYAFQTGGKLYLILEYLSGGELFMQLEREGIFMEDTACFYLAEISMALGHLHQKGIIYRDLKPENIMLNHQGHVKLTDFGLCKESIHDGTVTHTFCGTIEYMAPEILMRSGHNRAVDWWSLGALMYDMLTGAPPFTGENRKKTIDKILKCKLNLPPYLTQEARDLLKKLLKRNAASRLGAGPGDAGEVQAHPFFRHINWEELLARKVEPPFKPLLQSEEDVSQFDSKFTRQTPVDSPDDSTLSESANQVFLGFTYVAPSVLESVKEKFSFEPKIRSPRRFIGSPRTPVSPVKFSPGDFWGRGASASTANPQTPVEYPMETSGIEQMDVTTSGEASAPLPIRQPNSGPYKKQAFPMISKRPEHLRMNL	10_73824886	23	30	30	TRUE	20.2008
ENSRNOG00000003882	Cep350	ENSRNOT00000005235	protein_coding	9246	-	39	ORFs_ccds	ENSRNOT00000005235_1_9244	1	9244	13_73499755_73622210	9243	12989	0.837786	4.16099e-22	39	ENSRNOT00000005235_1_9244:ENSRNOG00000003882:max_P_sites:protein_coding:ORFs_ccds:12989:6.60109266412853:474.062367299231	MRSSKSKEVPLPNPRNSQSKETVQDVTTSWDALSQTKAALRHIENKLEVAPTSTAVIDSVMDAKKSASATRKISRKDGRCLDDSWVSAPTSKFSKPRKEKSRSPLRATTLESNVKKNNRVEFREPLVSYRETHGTLFSLSPSHLESKHVYCIHEEKPENGKQMVVSREDRNSHCCDFESAQPSVISDTVVRFLNDGPAIDALHSSECLMKMGVHIRTEEEMPNRTKGSENNSKPSLNSMEHDVDPNVLLLSDSSPSSTSACNSQRVGICKRQQHDVKLEKLKERIRKQWEHSEEINGHAQTLGHIDHPVMVVNVDNSVTTKVRKVATAPPAPAYKGFNPSETKIRTPDGKVWQEAEFQSMSRELYHDLALQFADDTSVKEKPVEKSKEKKVVKPVRKIQKVTQLSNPECKTGGSRLISTSSWRDGQKLVKRILGPAPTMEQRARRPASSDGRGRGRGATAGGHIGRAESDPKLDVSHKQLPRSSERSRSRAWSENNVVKSALSLPDNKQEENAALNKDFLPVEIRGILDDLQLDSSAQTVRQEVGEVQNQKSVASVQAPRSHSPVKRKPDKITANEDPPVISKKRHYDTDEVRQYIVRQQEERRRRQHEEKKAQKEATEQKNKRLQELYRKQKEAFTKAKPVPPSDPSTSRRLQETYSKLLLEKTLLEEPARQHATPETQTRPGYQPSGESDKENKVQERPPSASSSSDLSLSEPPQPLARRDLMEPTWMQPDRLSPRVHSSQAQPLVGTTENLLSHLLHLEHVGILHKDYESVLPAKKSHNKASGPLTFTPQPYLTSQAPHPDALLKPSTSQYKSKLDRIEALKATAASLSSRIESEAKKLAGASINYGSVWNTECDGKLAAQDNGPWTKAISSPVKEGVEDAFSARIQKMLGTCIAHATFDDELPGVGSLSEYKKLPEMIRPLSAVSSLRVKSPSPNPGGLLAQLCRKQADSSSSDIQACSKERAKRSLCSSIDSVSEGPLLSEGSLSEEEGRRDARPLLKVAEILKEKEFCAGERNPYEPIKEFQKEAEKFLPLFGHIGGTQSKGPWEELAKGSPHSVINIFTKSYQLYGKGFEDRGTSASRPLNATTTPLSSVSYEDDFVSSPGSGTLTEKKSALESQIDGSNLGIQEDHSSRKFAYDLSSLDVTSQHSSGAHSAVSTRSSASKGKKGKKEKMDWLDSFTENAQNILNDEEKVQSDSERGSPQGRKLGTSSKLAVRGYEQTLDAESTLEELSGHSVSGSSDKGRSQKTPTSPLSPSSQKLLQFDLPGTSLERSKSSVIVPPTTAGFKPTAAFTDVNKTEMTSTPGPKRFSPAGLQHRMAAELSYLSAIEESVRQLSDVERVRGISLAQQESVSLAQIIKVLAFRRQRQEYLCEFKTSKVYVASSRTAETTTNKPVQVHAESLQQVVKSQREVTEVLQDATCKIAAQQSETARLTTDAARQICEMAELTRTHLADAITTSGVPLATLYDHQRQHFPDFMKQLRTKAETDRISQSASLSQSKEGTLDSKRQKYSPSRDSYSESSRYRSQDYQSSSGSSRQESPSVPPSKENEKKFHGEKMETSIDEQLQTAADDSLRSDSIPSLPDEKDSTSIATEYSLKFDESMTEDEIEEKSFRSLLPSESHRRFNMEKKRGHHDDSDEDASPDKTTLCSTKELSMPFSGGQDSFSKFTMEMVRQYMKEEEVRAAHQCSLLRLREKALKEKTKAELAWLEHQKKHLRDKGEDDKMPPLRKKQRGLLLRLQQEKAEIKRLQEANKAARKERQLILKQQEEIERIRQTTIKLQEKLKSAGENKLGPHGDDDAEDKAASPGPPGSETRSPSPISISSSETSSIMQKLKNMRSRMDEKFLTKREQKLMQRRQHAEELLEWKRRLDAEEAEIQQMEKQALAAWDKELAKPKTPKKELESQRTAQRGIASEEGSLVPSYSLRNSESCIPEELGSPSDLCMPSESRAQTQPGSPDHSLLTEEMIFPQELEPDSPSKHSPPKSSLSLSKQESSKASHRTEGHGHLPARSRQPSYSWSDESLSMTQSETTSDQSDIEGRIRALKGELRKRKSVVEQLKKEQRKRQKERLKAQEASLLRQLETYDEFIKKTEGELSQDLDTSPTSKFQIKTLSSISEKPKIKPHPLHRSETAKTWKSVTESERYRGSLASIAEHVDSSLSYSERATSERSLSAYAKRGVELDSRIEHLQASSPVLSSRKTQTESRDSLESTPSLSPVKELNAPDQIYDVSESKAEDSTQKSEIEEIESIKLERSEGEDASCKQSGGSEVLLKLDLTSGTLSSKERPSDSANVHQDLVTPAMEVFHEKEEDSQSNPSRDDSSQDILSAGGVPGQECRENGDSTLSGQLSVPKESSYSEDFEVSSFKKGISADEISKDDSEVSSPSLRKDAQSHRDKSWLTRSSRSRTTGSGSDEEISECLGEKSLSVHSGVHSERLLELRSPTELMRSKERSDVGHEQGGTEPLPLAAVSAMEELPDFHIGDRVLIGNVQPGTLRFKGETAFAKGFWAGVELDKPEGNNNGTYDGIVYFVCKEKHGIFAPPQKISHILENFDDYIDINEDEECYSDEQYQEQKDIECLKDRENNIAEYFCEKSLPSIHNTEASVDEGRSLNIETDTPEVLEVRVHQQSSVDPPTSCKENKALVPAASESVCASMLSEELQQQQLAEQEENFSYQVSEKPSTPLLDLLTREKNQLEAQLKSSISEEKKSKQQLETVSLLTDSLLQVFVKDTVSQLQQVKKARNEKIQLSNQECLDQKKVLPQDSPQNIEEQSLSVPSCFLRAELEDEKEEISSPDMCPRPESPVFGASGQEELAKRLAELEISREFLNTLDDQDWFDEDFGLSSSHKIQKNKAEETIVPLMAEPKRVPQKPCETLSVVPHTAEEVESLVHNAAEELWKWKELGQDLHGFSIPAKFLGCASKGLDIGNTSRRVYKQAVFDLTKEIFEEIFAEDPNLNQPVWMKPCRINSSYFRRVKNPNNLDEIKHFITTEVLKLFSLKKEPNHKTDWQKMMKFGRKKRDRVDHILVQELHEEEAQWVNYDEDELCVKMQLADGIFEALIKDTIDVLNQISEKQGRMLLV	13_73499755	19	30	30	TRUE	2.83074
ENSRNOG00000003847	Gid4	ENSRNOT00000005237	protein_coding	4412	+	6	ORFs_ccds	ENSRNOT00000005237_540_1191	540	1191	10_46784518_46807304	651	3401	0.793002	6.37025e-08	6	ENSRNOT00000005237_540_1191:ENSRNOG00000003847:max_P_sites:protein_coding:ORFs_ccds:3401:0.0502516587929367:660.637275446332	MPVRTECPPPAGASATSAASLIPPPPINTQQPGVATSLLYSGSKFRGHQKSKGNSYDVEVVLQHVDTGNSYLCGYLKIKGLTEEYPTLTTFFEGEIISKKHPFLTRKWDADEDVDRKHWGKFLAFYQYAKSFNSDDFDYEELKNGDYVFMRWKEQFLVPDHTIKDISGASFAGFYYICFQKSAASIEGYYYHRSSEWYQSLNLTHVPEHSAPIYEFR	10_46807304	30	30	30	TRUE	7.8998
ENSRNOG00000003879	Rnf167	ENSRNOT00000005242	protein_coding	1859	+	9	ORFs_ccds	ENSRNOT00000005242_613_1660	613	1660	10_57268987_57272462	1047	13307	0.844217	3.92225e-10	9	ENSRNOT00000005242_613_1660:ENSRNOG00000003879:max_P_sites:protein_coding:ORFs_ccds:13307:37619.2722110644:6654.29474086728	MHPAAFPLPVVVATVLWGAAPIRGLIRATSEHNASMDFADLPALFGATLSDEGLQGFLVEAHPENACSPIAPPPSAPVNGSVFIALLRRFDCNFDLKVLNAQKAGYGAAVVHNVNSNELLNMVWNSEEIQQQIWIPSVFIGERSAEYLRALFVYEKGARVLLVPDNSFPLGYYLIPFTGIVGLLVLAMGTVLIVRCIQHRKRLQRNRLTKEQLKQIPTHDYQKGDEYDVCAICLDEYEDGDKLRILPCAHAYHSRCVDPWLTQTRKTCPICKQPVHRGPGDEEQEEETQGQEEEGDEGEPRDQPASEWTPLLGSSPTLPTSFGSLAPAPLVFPGPSTDPSPSPSSAALA	10_57272462	30	30	30	TRUE	46.5054
ENSRNOG00000003947	Ntn1	ENSRNOT00000005255	protein_coding	1855	-	6	ORFs_ccds	ENSRNOT00000005255_2_1727	2	1727	10_54761999_54967583	1725	35326	0.888524	2.69245e-14	6	ENSRNOT00000005255_2_1727:ENSRNOG00000003947:max_P_sites:protein_coding:ORFs_ccds:35326:191540.380974379:25729.1606452257	MFAGQAAQPDPCSDENGHPRRCIPDFVNAAFGKDVRVSSTCGRPPARYCVVSERGEERLRSCHLCNSSDPKKAHPPAFLTDLNNPHNLTCWQSENYLQFPHNVTLTLSLGKKFEVTYVSLQFCSPRPESMAIYKSMDYGRTWVPFQFYSTQCRKMYNRPHRAPITKQNEQEAVCTDSHTDMRPLSGGLIAFSTLDGRPSAHDFDNSPVLQDWVTATDIRVAFSRLHTFGDENEDDSELARDSYYYAVSDLQVGGRCKCNGHAARCVRDRDDSLVCDCRHNTAGPECDRCKPFHYDRPWQRATAREANECVACNCNLHARRCRFNMELYKLSGRKSGGVCLNCRHNTAGRHCHYCKEGFYRDMGKPITHRKACKACDCHPVGAAGKTCNQTTGQCPCKDGVTGITCNRCAKGYQQSRSPIAPCIKIPVAPPTTAASSMEEPEDCDSYCKASKGKLKMNMKKYCRKDYAVQIHILKADKAGDWWKFTVNIISVYKQGTSRIRRGDQSLWIRSRDIACKCPKIKPLKKYLLLGNAEDSPDQSGIVADKSSLVIQWRDTWARRLRKFQQREKKGKCKKA	10_54761999	30	30	30	TRUE	30.4854
ENSRNOG00000003923	Rab21	ENSRNOT00000005258	protein_coding	1483	-	7	ORFs_ccds	ENSRNOT00000005258_221_890	221	890	7_58262585_58286549	669	53865	0.879049	0.00105501	7	ENSRNOT00000005258_221_890:ENSRNOG00000003923:max_P_sites:protein_coding:ORFs_ccds:53865:21.2515853996553:445684.837490669	MAAAGGGAAAAAGRAYSFKVVLLGEGCVGKTSLVLRYCENKFNDKHITTLQASFLTKKLNIGGKRVNLAIWDTAGQERFHALGPIYYRDSNGAILVYDVTDEDSFQKVKNWVKELRKMLGNEICLCIVGNKIDLEKERHVSIQEAESYAESVGAKHYHTSAKQNKGIEELFLDLCKRMIETAQVDERAKGNGSSQAGAARRGVQIIDDEPQAQSGSGGCCSSG	7_58262585	28	30	30	TRUE	48.4743
ENSRNOG00000003958	Commd10	ENSRNOT00000005260	protein_coding	1445	+	7	ORFs_ccds	ENSRNOT00000005260_27_633	27	633	18_41022578_41154121	606	12932	0.875812	4.09788e-17	7	ENSRNOT00000005260_27_633:ENSRNOG00000003958:max_P_sites:protein_coding:ORFs_ccds:12932:39592.0978965982:9119.14086363845	MAASAALILPQSPSMKKAVPLINAIDTGRFPRLLSRILQKLHLKAESSFSEEEEEKLQAAFSLEKQELHLVLETISFVLEQAVYHNVKPAVLQQQLETIHLTQDKAEAFANAWSTMGHETVEKFRQRILGPLKLETVGWQLNLQMAHSAQAKLQSPQAVLQLGVSKEDSKNLEKVLVEFNHKELFDFYNKLETIQAQLDSLT	18_41154121	21	30	30	TRUE	7.3869
ENSRNOG00000003873	Cpd	ENSRNOT00000005262	protein_coding	4945	+	21	ORFs_ccds	ENSRNOT00000005262_611_4745	611	4745	10_63325809_63389618	4134	182259	0.873861	7.59114e-22	21	ENSRNOT00000005262_611_4745:ENSRNOG00000003873:max_P_sites:protein_coding:ORFs_ccds:182259:182031.574930489:240145.097166003	MASGWDERPPWRLESLRLLPPPPLLLLLLLLRSSAQAAHIKKAEATTTTVGGSEAAEGQFDHYYHEAALGEALEAAAAAGPPGLARLFSIGNSVEGRPLWVLRLTAGLGPPPTPAAVGLDAAGPLLPGRPQVKLVGNMHGDETVSRQVLVYLARELASGYRRGDPRLVRLLNTTDVYLLPSLNPDGFERAREGDCGLGDSGPPGTSGRDNSRGRDLNRSFPDQFSTGEPPSLDEVPEVRALIDWIRRNKFVLSGNLHGGSVVASYPFDDSPEHKTTGIYSKTSDDEVFRYLAKAYASNHPIMRTGEPHCPGDEEETFKDGITNGAHWYDVEGGMQDYNYVWANCFEITLELSCCKYPPASQLRQEWENNRESLITLIEKVHIGIKGFVKDSVTGSGLENATISVAGINHNITTGRFGDFHRLLIPGSYNLTAVSPGYMPLTINNIVVKEGPATEMDFSLQPTVMSVVPDSTEAVTTPGTVAVPNIPPGTPSSHQPIQPKDFHHHHFPDMEIFLRRFANEYPNITRLYSLGKSVESRELYVMEISDNPGVHEPGEPEFKYIGNMHGNEVVGRELLLNLIEYLCKNFGTDPEVTDLVRSTRIHLMPSMNPDGYEKSQEGDSISVVGRNNSNNFDLNRNFPDQFVPITDPTQPETIAVMSWVKAYPFVLSANLHGGSLVVNYPYDDNEQGVATYSKSPDDAVFQQIALSYSKENSQMFQGRPCKDMYLNEYFPHGITNGASWYNVPGGMQDWNYLQTNCFEVTIELGCVKYPFEKELPKYWEQNRRSLIQFMKQVHQGVKGFVLDATDGRGILNATLSVAEINHPVTTYKAGDYWRLLVPGTYKITASARGYNPVTKNVTVRSEGAIQVNFTLVRSSTDANNESKKGKGHSTSTDDTSDPTSKEFEALIKHLSAENGLEGFMLSSSSDLALYRYHSYKDLSEFLRGLVMNYPHITNLTTLGQSVEYRHIWSLEISNKPNISEPEEPKIRFVAGIHGNAPVGTELLLALAEFLCLNYKKNPVVTQLVDRTRIVIVPSLNPDGRERAQEKDCTSKTGHTNARGRDLDTDFTSNASQPETKAIIENLIQKQDFSLSIALDGGSVLVTYPYDKPVQTVENKETLKHLASLYANNHPSMHMGQPSCPNNSDENIPGGVMRGAEWHSHLGSMKDYSVTYGHCPEITVYTSCCYFPSAAQLPALWAENKKSLLSMLVEVHKGVHGLVKDKTGKPISKAVIVLNEGIRVHTKEGGYFHVLLAPGVHNINAIADGYQQQHSQVFVHHDAASSVVIVFDTDNRIFGLPRELVVTVSGATMSALILTACIIWCICSIKSNRHKDGFHRLRQHHDEYEDEIRMMSTGSKKSLLSHEFQDETDTEEETLYSSKH	10_63389618	30	30	30	TRUE	39.1353
ENSRNOG00000003875	Ocrl	ENSRNOT00000005267	protein_coding	4471	+	23	ORFs_ccds	ENSRNOT00000005267_74_122	74	122	X_134742429_134742478	48	94	0.904255	0.0219199	1	ENSRNOT00000005267_74_122:ENSRNOG00000003875:max_P_sites:protein_coding:ORFs_ccds:94:65.2473044182385:34.5793286236182	MEPRLPIGAQPLAVSV	X_134742478	0	0	30	TRUE	2.43227
ENSRNOG00000003875	Ocrl	ENSRNOT00000005267	protein_coding	4471	+	23	ORFs_ccds	ENSRNOT00000005267_350_3008	350	3008	X_134742705_134791156	2658	5221	0.859031	6.48966e-17	23	ENSRNOT00000005267_350_3008:ENSRNOG00000003875:max_P_sites:protein_coding:ORFs_ccds:5221:65.2473044182385:320.729027927196	MVAGLEMKGPLREPCVLTLARRNGQYELIIQLHGKEQHVQDIIPINSHFRCVQEAEETLLIDIASNSGCKIRVQGDWTRERHFEIPDEERCLKFLSEVLAAQEAQSQLLVPEQKDSSNWYQKLDTKDKPAYSGLLGFEDNFSSMNLDKKMNTQNPPTGIHREPPPPPSSNRMLPREKEALNKEQPKVTNTMRKLFAPNSQSGQREGLIKHILAKREKEYVNIQSFRFFVGTWNVNGQSPDSSLEPWLNCDPNPPDIYCIGFQELDLSTEAFFYFESVKEQEWAMAVERGLPSKAKYKKVQLVRLVGMMLLVFAKKDQCQYIRDIATETVGTGIMGKMGNKGGVAMRFVFHNTTFCIVNSHLAAHVEEFERRNQDYKDICARMSFSVPNQTLPQVNIMKHDVVIWLGDLNYRLCMPDANEVKSLINKNELQKLLKFDQLNIQRTQKKAFVDFNEGEIKFIPTYKYDSKTDRWDSSGKCRVPAWCDRILWRGINVNQLHYRSHMELKTSDHKPVSALFHIGVKVVDERRYRKVFEDIVRIMDRMENDFLPSLDLSRREFMFENVKFRQLQKEKFQISNNGQVPCHFSFIPKLNDTQYCKPWLRAEPFEGYLEPNETIDISLDVYVSKDSVTILNSGEDKIEDILVLHLDRGKDYFLTISGNYLPSCFGTSLEALCRMKRPIREVPVTKLIDLEEDSFLEKEKSLLQMVPLDEGTSERPLQVPKEIWLLVDHLFKYACHQEDLFQTPGMQEELQQIIDCLDTSIPETIPGSNHSVAEALLIFLEALPEPVICYELYQRCLDSAHDPRICKQVISQLPRCHRNVFRYLMAFLRELLKFSDYNNVSTNMIATLFTSLLLRPPPNLMARQTPSDRQRAIQFLLVFLLGSEED	X_134791156	0	30	30	TRUE	2.43227
ENSRNOG00000003594	Tmem183a	ENSRNOT00000005272	protein_coding	1645	-	8	ORFs_ccds	ENSRNOT00000005272_88_1165	88	1165	13_51186577_51201243	1077	2225	0.814831	1.16835e-11	8	ENSRNOT00000005272_88_1165:ENSRNOG00000003594:max_P_sites:protein_coding:ORFs_ccds:2225:64.8979629964647:150.630673376959	MPKRGKRLKFRAHDACSGRVTVADYANSDPAVVRSGRVKKAVANAVQQEVKSLCGLEASQVPAEEALSGVGEPSDILDSSDEMDAQEESTQERSVSRKKKSKRHKEDLDGAGGEEYPMDIWLLLASYIRPEDIVNFSLICKNAWTVTCTAAFWTRLYRRHYTLDASLPLRLRPESMEKLRCLRACVIRSLYHMYEPFAARISKNPAIPESTPSTLKNSKCLLFWCRKIVGNRQEPMWEFNFKFKKQSPRLKSKCMERLQPPIQYQDVHTNPDQDCCLLQVTTLNFIFIPIVMGMIFTLFTINVSTDMRHHRVRLVFQDSPVRGGQHLRSEQGVQVVLDPVHSVRLFDWWHPQYPFSLRA	13_51186577	29	30	30	TRUE	15.0069
ENSRNOG00000003508	Ergic1	ENSRNOT00000005273	protein_coding	2527	-	10	ORFs_ccds	ENSRNOT00000005273_551_578	551	578	10_16848302_16848328	27	943	0.545069	0.0143721	1	ENSRNOT00000005273_551_578:ENSRNOG00000003508:max_P_sites:protein_coding:ORFs_ccds:943:218.627354395669:1581.20650104756	MRWVILTTP	10_16848302	1	11	30	TRUE	13.0561
ENSRNOG00000003508	Ergic1	ENSRNOT00000005273	protein_coding	2527	-	10	ORFs_ccds	ENSRNOT00000005273_196_1135	196	1135	10_16823272_16910445	939	18688	0.74481	2.74667e-10	10	ENSRNOT00000005273_196_1135:ENSRNOG00000003508:max_P_sites:protein_coding:ORFs_ccds:18688:3299.35652875409:10584.309617465	MQIEYPRSALLRDSTALLAVGTCLQQVSRRFDIYRKVPKDLTQPTYTGAIISICCCLFILFLFLSELTGFITTEVVNELYVDDPDKDSGGKIDVSLNISLPNLHCELVGLDIQDEMGRHEVGHIDNSMKIPLNNGVGCRFEGQFSINKVPGNFHVSTHSATAQPQNPDMTHIIHKLSFGDTLQVQNVHGAFNALGGADRLTSNPLASHDYILKIVPTVYEDKSGKQRYSYQYTVANKEYVAYSHTGRIIPAIWFRYDLSPITVKYTERRQPLYRFITTICAIIGGTFTVAGILDSCIFTASEAWKKIQLGKIH	10_16823272	29	30	30	TRUE	13.0561
ENSRNOG00000003946	Tor1aip1	ENSRNOT00000005280	protein_coding	3221	-	10	ORFs_ccds	ENSRNOT00000005280_199_1948	199	1948	13_73671414_73704479	1749	16875	0.850489	8.42666e-22	10	ENSRNOT00000005280_199_1948:ENSRNOG00000003946:max_P_sites:protein_coding:ORFs_ccds:16875:8442.85963485739:4282.73247610578	MAGERWRAEGLGEGWAIYVTPRAPIREGRRRLATQNGDGSDAPAYETHPSRHGRREVRFSEEPPEVYGDFEPRAAKERSPGERRTPPEKFRSDSAKEEVRESAYNLRSRQRRQRGPQEAEEMKTRRSTRLEQHSQQAQQQLSPATSGRGLRDAQSLSEDRGEDEPSSQPVTSQTVSKKTVRTPETSVMSEDPISNLCRPPLRSPRPDASIVQHINPFEEGETEDDLESSYSDVTIRIRSRDSVESRDEAAVAAGHHPDSLWGLPHSRGDFTAHENQPSLLPTGCQKNPQEWVEQAVRMRTRMAYNNIQKSDFGNQSPSTSRQQAAVQPPDESSVKIKWWLLILVAALAMGIYWFFHTPVVETTAVQEFQNQMKQLQSKYQSQDEKLWKRGTTFLEKHLNSSLPRPQPAILLLTAAQDAAEVLKCLSEQIADAYSSFRSVRAIRIDGAGKAAQDSDLVKHEVDQELTDGFRNGQNAAVVHRFESLPAGSTLIFYKYCDHENAAFKDVALVLTVLLEEQTLEASLGLKEIEEKVRDFLKVKFTSSDTANSYNHMDPDKLNGLWSRISHLVLPVQPENALKAGSCL	13_73671414	30	30	30	TRUE	12.7599
ENSRNOG00000003927	Cd55	ENSRNOT00000005284	protein_coding	3093	-	10	ORFs_ccds	ENSRNOT00000005284_831_1977	831	1977	13_47127857_47153461	1146	8858	0.846466	6.18109e-12	10	ENSRNOT00000005284_831_1977:ENSRNOG00000003927:max_P_sites:protein_coding:ORFs_ccds:8858:1599.98138015732:2248.97891360257	MIRTRAPGTRAPPPPPLLLSLSLLLLLLSPTVSGDCGPPPDIPNATPNSGKHTKFAHQSQVTYSCNKGFKQIPDKPNTVVCLENDQWSNYETFCNKTCSAPLRLNYASLKKEYRNMNFFPIGTTVEFECRPGFQKVTSRTGKSTCLEELVWSPVVEFCKKRACPNPRELKNGHINIPTDILFGSEIIFSCDKGYKLVGVTSTFCSITGNAVDWDDVFPVCTTIFCPDPPKINNGRIREESDSYAYRQSVTYSCDQGFILVGNSSVHCTLNGEVGEWSSAPPKCIERHKVPTKTPPEVDIPSTMPHESTLINFPSTRAPLSHKPTTVKVPATQHVPVSKTTVRHPTRTSKDRGESNSGGDHFIYGHTCLITMTILHVMLLLTG	13_47127857	30	30	30	TRUE	4.0384
ENSRNOG00000003890	Nap1l1	ENSRNOT00000005286	protein_coding	2105	+	15	ORFs_ccds	ENSRNOT00000005286_166_1339	166	1339	7_54220501_54235860	1173	77444	0.862029	1.77556e-10	14	ENSRNOT00000005286_166_1339:ENSRNOG00000003890:max_P_sites:protein_coding:ORFs_ccds:77444:1892028.14123268:213243.603053654	MADIDNKEQSELDQDLEDVEEVEEEETGEETKIKARQLTVQMMQNPQILAALQERLDGLVDTPTGYIESLPKVVKRRVNALKNLQVKCAQIEAKFYEEVHDLERKYAVLYQPLFDKRFEIINAIYEPTEEECEWKPDEEDEVSEELKEKAKIEDEKKDEEKEDPKGIPEFWLTVFKNVDLLSDMVQEHDEPILKHLKDIKVKFSDAGQPMSFILEFHFEPNEYFTNEVLTKTYRMRSEPDDSDPFSFDGPEIMGCTGCQIDWKKGKNVTLKTIKKKQKHKGRGTVRTVTKTVSNDSFFNFFAPPEVPENGDLDDDAEAILAADFEIGHFLRERIIPRSVLYFTGEAIEDDDDDYDEEGEEADEEGEEEGDEENDPDYDPKKDQNPAECKQQ	7_54235860	30	30	30	TRUE	45.4369
ENSRNOG00000003953	Rab3gap1	ENSRNOT00000005289	protein_coding	2304	+	20	ORFs_ccds	ENSRNOT00000005289_499_2302	499	2302	13_44629741_44648619	1803	38655	0.885759	3.077e-11	15	ENSRNOT00000005289_499_2302:ENSRNOG00000003953:max_P_sites:protein_coding:ORFs_ccds:38655:1792.62273508703:33834.9504652334	MVHTAKKKIRKHRGEESPLNNDVLNTILLGLFPTIMPVKKLSQKLSIISCSPTAEAGDYTLYNQFKSAPSDSLTYKLALCLCMINFYHGGLKGVAHLWQEFVLEMRFRWENNFLIPGLASGPPDLRCCLLHQKLQMLNCCIERKKARDEGKKTSPSDSMTKAYPADAGKAGGQLGLDHLRDTEKEKGEAGKSWDSWSDSEEEFFECLSDAEDLRGNGQESTKKGGPKDMAPLKPEGRLHQHGKLTLLRNGEPLYIPVTQEPAPMTEDLLEEQSEVLAKLGTSAEGAHLRARMQSACLLSDMESFKAANPGCCLEDFVRWYSPRDYIEEEVTDEKGNVVLKGELSARMKIPSNMWVEAWETAKPVPARRQRRLFDDTREAEKVLHYLAMQKPADLARHLLPCVIHAAVLKVKEEETESLENIPSVKKIIKQIIAHSSKVLRFPSPEDKKLEEIILQITTVEAIIARARSLKAKFGTEKCEHEEEKEDLERFVSCLLEQPEVAVTGAGRGHAGRIIHKLFVNAQRAAAVALPEEELKRSGCPEERRQTLVSDFPPPAGRELILRATVPRPAPYSKALPQRMYSVLTKEDFRLAGAFSSDTSFF	13_44648619	30	30	30	TRUE	29.6843
ENSRNOG00000003955	Spata7	ENSRNOT00000005297	protein_coding	2001	+	12	ORFs_ccds	ENSRNOT00000005297_147_1878	147	1878	6_122603415_122648577	1731	2559	0.842517	7.81449e-14	12	ENSRNOT00000005297_147_1878:ENSRNOG00000003955:max_P_sites:protein_coding:ORFs_ccds:2559:215.308578670582:115.295200673408	MDGSRRVRATTVLPRYSPPCLFTGHLSTKSNAFCTDSSSLRLTTLQLIKNHMAVHYNKILSAKAAVDCSIPVSVNASIKYADQQRREKLRKELARCEKEFKLSKSAMQTNSKMNSKFFVNSLQRPSGEPQDQDVLIEERLTRYPSFSKSLIPSPEGLHLSLPESNKILMNGTQKYPSTAPPRYSGCGHGYDRRPRSAHQFQVVISKTPSGDLLEKHADLFSNNQSPFTPRTLKTEAKSFLSQYRYYTPAKRRRDFSDQRMEAETQTELSSFNSELGTAEKKSSKDSDMSIKQAPNYMRNGAEDKIAPLSLQGQNLAWDKSKDGILQPSSERAPCTQFSPDSKIYSDEEELLYLSFMENVTDEILKLGLFSNRFLERLFERHIRKNKHHLEEGKMRYLLHGLKVDLGCISEEEQNSFRIFNEFHFQKALTSRENRFINDTEAVNHHERQQYQEALNMLSSVPKDENKMFSFPGEFLLPAHKVKHSEGVIVQQVNDETDFEALPWDGNNPSVSDSFIDQETSVDVIEGDSDFEMVETSRELCCLSTSLSPSVPLPSIEGGSNHDKELSTLKIMEMSIED	6_122648577	7	30	30	TRUE	7.02844
ENSRNOG00000003980	Ttc1	ENSRNOT00000005304	protein_coding	1435	-	8	ORFs_ccds	ENSRNOT00000005304_93_969	93	969	10_29342961_29365887	876	33437	0.866077	1.64222e-13	7	ENSRNOT00000005304_93_969:ENSRNOG00000003980:max_P_sites:protein_coding:ORFs_ccds:33437:0.59426700361283:41790.8130397453	MEGKSEDCKVPEDLFNGLKVTDSQETESASSLVSDPKDQHVQSKPLKDAEAHPQEDHGEEECFHDCSASFEEEQPGAHMAGDKASDESSSELEEEYLIELEKNMPEEEKQKRREESAKLKEEGNEQFKRGDYVEAESSYSQALQMCPACFQKDRSVLFSNRAAARMKQDKKEMAITDCSKAIQLNPTYIRAILRRAELYEKTDKLDEALEDYKSILETDPSVHQAREACVRLPKQIEERNERLKEEMLGKLKDLGNLVLRPFGLSTENFQIKQDSSTGSYSINFVQNPNNNR	10_29342961	30	30	30	TRUE	37.3718
ENSRNOG00000003901	Ccdc104	ENSRNOT00000005306	protein_coding	1436	-	10	ORFs_ccds	ENSRNOT00000005306_116_1145	116	1145	14_113619255_113644663	1029	11274	0.844687	2.88624e-10	10	ENSRNOT00000005306_116_1145:ENSRNOG00000003901:max_P_sites:protein_coding:ORFs_ccds:11274:2854.76722237371:4635.08569189666	MAAEEEDEVEWVVESIAGFLRGPDWSIPILDFVEQKCEVFDDEEESKLTYTEIHQEYKELVEKLLESYLKEIGINEDQFQEACTSPLAKTRTSQAILQPVLAAEDFTIFKAMMVQKNIEMQLQAIRIIQERNGVLPDCLTDGADVVSDLEQEEMKILREVLRKSKEEYDQEEERKRKKQSSEGKMEEPPIYTSETAKLTNSQGDGEHFVQPSSEVKVHFTNQSVQPLARKMELLPETSSLTQKGLKIPGLEHASMEGPIANLSALGTEELRQREHYLKQKRDKLMSMRKDMRAKQIQNTEQKGKPTREAEEMTEKPEMTAEEKQTLLKRRLLAEKLKEEVINK	14_113619255	30	30	30	TRUE	32.97
ENSRNOG00000003897	Col1a1	ENSRNOT00000005311	protein_coding	5825	+	51	ORFs_ccds	ENSRNOT00000005311_112_4471	112	4471	10_82745912_82761436	4359	1730784	0.861151	2.41843e-18	51	ENSRNOT00000005311_112_4471:ENSRNOG00000003897:max_P_sites:protein_coding:ORFs_ccds:1730784:11038.9108057099:21115709.1675636	MFSFVDLRLLLLLGATALLTHGQEDIPEVSCIHNGLRVPNGETWKPDVCLICICHNGTAVCDGVLCKEDLDCPNPQKREGECCPFCPEEYVSPDAEVIGVEGPKGDPGPQGPRGPVGPPGQDGIPGQPGLPGPPGPPGPPGPPGLGGNFASQMSYGYDEKSAGVSVPGPMGPSGPRGLPGPPGAPGPQGFQGPPGEPGEPGASGPMGPRGPPGPPGKNGDDGEAGKPGRPGERGPPGPQGARGLPGTAGLPGMKGHRGFSGLDGAKGDTGPAGPKGEPGSPGENGAPGQMGPRGLPGERGRPGPPGSAGARGNDGAVGAAGPPGPTGPTGPPGFPGAAGAKGEAGPQGARGSEGPQGVRGEPGPPGPAGAAGPAGNPGADGQPGAKGANGAPGIAGAPGFPGARGPSGPQGPSGAPGPKGNSGEPGAPGNKGDTGAKGEPGPAGVQGPPGPAGEEGKRGARGEPGPSGLPGPPGERGGPGSRGFPGADGVAGPKGPAGERGSPGPAGPKGSPGEAGRPGEAGLPGAKGLTGSPGSPGPDGKTGPPGPAGQDGRPGPAGPPGARGQAGVMGFPGPKGTAGEPGKAGERGVPGPPGAVGPAGKDGEAGAQGAPGPAGPAGERGEQGPAGSPGFQGLPGPAGPPGEAGKPGEQGVPGDLGAPGPSGARGERGFPGERGVQGPPGPAGPRGNNGAPGNDGAKGDTGAPGAPGSQGAPGLQGMPGERGAAGLPGPKGDRGDAGPKGADGSPGKDGVRGLTGPIGPPGPAGAPGDKGETGPSGPAGPTGARGAPGDRGEPGPPGPAGFAGPPGADGQPGAKGEPGDTGVKGDAGPPGPAGPAGPPGPIGNVGAPGPKGSRGAAGPPGATGFPGAAGRVGPPGPSGNAGPPGPPGPVGKEGGKGPRGETGPAGRPGEVGPPGPPGPAGEKGSPGADGPAGSPGTPGPQGIAGQRGVVGLPGQRGERGFPGLPGPSGEPGKQGPSGASGERGPPGPMGPPGLAGPPGESGREGSPGAEGSPGRDGAPGAKGDRGETGPAGPPGAPGAPGAPGPVGPAGKNGDRGETGPAGPAGPIGPAGARGPAGPQGPRGDKGETGEQGDRGIKGHRGFSGLQGPPGSPGSPGEQGPSGASGPAGPRGPPGSAGSPGKDGLNGLPGPIGPPGPRGRTGDSGPAGPPGPPGPPGPPGPPSGGYDFSFLPQPPQEKSQDGGRYYRADDANVVRDRDLEVDTTLKSLSQQIENIRSPEGSRKNPARTCRDLKMCHSDWKSGEYWIDPNQGCNLDAIKVYCNMETGQTCVFPTQPSVPQKNWYISPNPKEKKHVWFGESMTDGFQFEYGSEGSDPADVAIQLTFLRLMSTEASQNITYHCKNSVAYMDQQTGNLKKSLLLQGSNEIELRGEGNSRFTYSTLVDGCTSHTGTWGKTVIEYKTTKTSRLPIIDVAPLDIGAPDQEFGMDIGPACFV	10_82761436	30	30	30	TRUE	290.893
ENSRNOG00000003988	Dnajc27	ENSRNOT00000005317	protein_coding	4578	+	7	ORFs_ccds	ENSRNOT00000005317_177_996	177	996	6_28515252_28541175	819	3958	0.856746	4.44269e-12	7	ENSRNOT00000005317_177_996:ENSRNOG00000003988:max_P_sites:protein_coding:ORFs_ccds:3958:493.167952634732:661.66037477101	MESNVPKRKEPLKSLRIKVISMGNAEVGKSCIIKRYCEKRFVSKYLATIGIDYGVTKVQVRDREIKVNIFDMAGHPFFFEVRNEFYKDTQGVILVYDVGQKDSFDALDSWLAEMKQELGPHGNMENIVFVVCANKIDCSKHRCIDESEGRLWAESRGFLYFETSAQTGEGINEMFQTFYMSIVDLCENGGKRPTANSSASYTKEQADTIRRIRTSKDSWEMLGVRPGASREEVNKAYRKLAVLLHPDKCVAPGSEDAFKAVVNARTALLKNIK	6_28541175	9	30	30	TRUE	3.11614
ENSRNOG00000003988	Dnajc27	ENSRNOT00000005317	protein_coding	4578	+	7	ORFs_ccds	ENSRNOT00000005317_50_113	50	113	6_28515125_28515189	63	229	0.825328	0.000746569	1	ENSRNOT00000005317_50_113:ENSRNOG00000003988:max_P_sites:protein_coding:ORFs_ccds:229:187.124577057895:43.8258228184252	MASRGARVVTSAAAPSLGEEA	6_28515189	4	4	30	TRUE	3.11614
ENSRNOG00000003959	Rgs18	ENSRNOT00000005324	protein_coding	708	-	5	ORFs_ccds	ENSRNOT00000005324_1_706	1	706	13_61565485_61591138	705	3705	0.852901	3.71513e-07	5	ENSRNOT00000005324_1_706:ENSRNOG00000003959:max_P_sites:protein_coding:ORFs_ccds:3705:14562.8068277566:996.03016915904	MEMSLVFFSHLNMCESKEKTFFKLMHGSGKEETNIEAKIRAKEKRNRLSLLLQRPDFHGETHTSRSALLAKETRVSSEEALKWAESFDKLLSHRDGVDAFTRFLKTEFSEENIEFWVACEDFKKCTEPQQLILKAKSIYEKFIKNDAPKEVNLDFHTKEVITKSIAQPTLHSFDAAQSRVCQLMEHDSYKRFLKSEIYLHLIEGRPQRPTNLRRRSRSFTYNEFQDVKSDVAIWL	13_61565485	2	30	30	TRUE	3.23207
ENSRNOG00000003951	Psmc1	ENSRNOT00000005329	protein_coding	1614	+	11	ORFs_ccds	ENSRNOT00000005329_70_1390	70	1390	6_124123297_124135435	1320	97055	0.877265	3.12284e-17	11	ENSRNOT00000005329_70_1390:ENSRNOG00000003951:max_P_sites:protein_coding:ORFs_ccds:97055:4338.43722721483:229137.631635213	MGQSQSGGHGPGGGKKDDKDKKKKYEPPVPTRVGKKKKKTKGPDAASKLPLVTPHTQCRLKLLKLERIKDYLLMEEEFIRNQEQMKPLEEKQEEERSKVDDLRGTPMSVGTLEEIIDDNHAIVSTSVGSEHYVSILSFVDKDLLEPGCSVLLNHKVHAVIGVLMDDTDPLVTVMKVEKAPQETYADIGGLDNQIQEIKESVELPLTHPEYYEEMGIKPPKGVILYGPPGTGKTLLAKAVANQTSATFLRVVGSELIQKYLGDGPKLVRELFRVAEEHAPSIVFIDEIDAIGTKRYDSNSGGEREIQRTMLELLNQLDGFDSRGDVKVIMATNRIETLDPALIRPGRIDRKIEFPLPDEKTKKRIFQIHTSRMTLADDVTLDDLIMAKDDLSGADIKAICTEAGLMALRERRMKVTNEDFKKSKENVLYKKQEGTPEGLYL	6_124135435	30	30	30	TRUE	113.705
ENSRNOG00000003984	Apln	ENSRNOT00000005331	protein_coding	3075	-	3	ORFs_ccds	ENSRNOT00000005331_341_572	341	572	X_134859843_134865869	231	8392	0.864633	8.54182e-10	2	ENSRNOT00000005331_341_572:ENSRNOG00000003984:max_P_sites:protein_coding:ORFs_ccds:8392:5.36343121949681:13080.6733836459	MNLSFCVQALLLLWLSLTAVCGVPLMLPPDGKGLEEGNMRYLVKPRTSRTGPGAWQGGRRKFRRQRPRLSHKGPMPF	X_134859843	30	30	30	TRUE	1.63683
ENSRNOG00000003821	Rptor	ENSRNOT00000005337	protein_coding	6699	+	34	ORFs_ccds	ENSRNOT00000005337_914_4919	914	4919	10_108751533_109056912	4005	28715	0.876963	1.3044e-14	34	ENSRNOT00000005337_914_4919:ENSRNOG00000003821:max_P_sites:protein_coding:ORFs_ccds:28715:93.8093671850774:6768.2827965574	MESEMLQSPLMGLGEEDEADLTDWNLPLAFMKKRHCEKIEGSKSLAQSWRMKDRMKTVSVALVLCLNVGVDPPDVVKTTPCARLECWIDPLSMGPQKALETIGANLQKQYENWQPRARYKQSLDPTVDEVKKLCTSLRRNAKEERVLFHYNGHGVPRPTVNGEVWVFNKNYTQYIPLSIYDLQTWMGSPSIFVYDCSNAGLIVKSFKQFALQREQELEVAAINPNHPLAQMPLPPSMKNCIQLAACEAHELLPMIPDLPADLFTSCLTTPIKIALRWFCMQKCVSLVPGVTLDLIEKIPGRLNDRRTPLGELNWIFTAITDTIAWNVLPRDLFQKLFRQDLLVASLFRNFLLAERIMRSYNCTPVSSPRLPPTYMHAMWQAWDLAVDICLSQLPTIIEEGTAFRHSPFFAEQLTAFQVWLTMGVENRSPPEQLPIVLQVLLSQVHRLRALDLLGRFLDLGPWAVSLALSVGIFPYVLKLLQSSARELRPLLVFIWAKILAVDSSCQADLVKDNGHKYFLSVLADPYMPAEHRTMTAFILAVIVNSYTTGQEACLQGNLIAICLEQLSDPHPLLRQWVAICLGRIWQNFDSARWCGVRDSAHEKLYSLLSDPIPEVRCAAVFALGTFVGNSAERTDHSTTIDHNVAMMLAQLINDGSPMVRKELVVALSHLVVQYESNFCTVALQFMEEEKNYPLPSPAATEGGSLTPVRDSPCTPRLRSVSSYGNIRAVTTARNLNKSLQNLSLTEESGSSVAFSPGNLSTSSSASSTLGSPENEEYILSFETIDKMRRVSSYSALNSLIGVSFNSVYTQIWRVLLHLAADPYPDVSDLAMKVLNSIAYKATVNARPQRILDTSSLTQSAPASPTNKGMHIHQVGGSPPASSTSSCSLTNDVAKQTVSRDLPSSRPGTAGPTGAQYTPHSHQFPRTRKMFDKGPDQTTDDADDAAGHKSFICATMQTGFCDWSARYFAQPVMKIPEEHDLESQIRKEREWRFLRNTRVRKQAQQVIQKGITRLDDQIFLNRNPGVPSVVKFHPFTPCIAVADKDSICFWDWEKGEKLDYFHNGNPRYTRVTAMEYLNGQDCSLLLTATDDGAIRVWKNFADLEKNPEMVTAWQGLSDMLPTTRGAGMVVDWEQETGLLMSSGDVRIVRIWDTDRETKVQDIPTGADSCVTSLSCDSHRSLIVAGLGDGSIRVYDRRMALSECRVMTYREHTAWVVKAYLQKHPEGHIVSVSVNGDVRFFDPRMPESVNVMQIVKGLTALDIHPQANLIACGSMNQFTAIYNGNGELINNIKYYDGFMGQRVGAISCLAFHPHWPHLAVGSNDYYISVYSVEKRVR	10_109056912	15	30	30	TRUE	11.8271
ENSRNOG00000003954	Il2rg	ENSRNOT00000005343	protein_coding	1598	-	8	ORFs_ccds	ENSRNOT00000005343_15_1119	15	1119	X_71165845_71169023	1104	25304	0.870455	3.47271e-13	8	ENSRNOT00000005343_15_1119:ENSRNOG00000003954:max_P_sites:protein_coding:ORFs_ccds:25304:17784.6482607927:21263.3858816247	MLKPLLPSRSFLLLQLLLLRVGWSSKVLMSSGNEDTKSDLLLTSMDLKHLSVPTLPLPEVQCFVFNVEYMNCTWNSSSEPQPTNLTMHYRYKGSDNNTFQECSHYLFSKEITSGCQIQKEDIQLYQTFVVQLQDPQKPQRRAEQKLNLQNLVIPWAPENLTLYNLSESQVELRWKSRYIERCLQYLVQYRSNRDRSWTEQIVDHEPRFSLPSVDEQKLYTFRVRSRFNPICGSTQQWSKWSQPIHWGSHTAEENPSLFALEAVLIPVGTMGLIITLIFVYCWLERMPRIPAIKNLEDLVTEYHGNFSAWSGVSKGLTESLQPDYSERFCHVSEIPPKGGALGEGPGGSPCSLHSPYWPPPCYSLKPEA	X_71165845	30	30	30	TRUE	13.5787
ENSRNOG00000003983	Pfdn2	ENSRNOT00000005346	protein_coding	1667	+	4	ORFs_ccds	ENSRNOT00000005346_6_468	6	468	13_89725874_89742650	462	35803	0.902075	6.65832e-08	4	ENSRNOT00000005346_6_468:ENSRNOG00000003983:max_P_sites:protein_coding:ORFs_ccds:35803:131013.999539:155448.80286983	MADSSGRVGKSGGSGTGKGAVSAEQVIAGFNRLRQEQRGLASKAAELEMELNEHSLVIDTLKEVDETRKCYRMVGGVLVERTVKEVLPALEGNKEQIQKIIETLSQQLQAKGKELNEFREKHNIRLMGEDEKPAAKENSEGAGAKSSSAGVLVS	13_89742650	30	30	30	TRUE	23.4528
ENSRNOG00000003924	Pi4k2b	ENSRNOT00000005349	protein_coding	1715	-	10	ORFs_ccds	ENSRNOT00000005349_83_1514	83	1514	14_60568168_60594761	1431	2010	0.841294	6.78203e-14	10	ENSRNOT00000005349_83_1514:ENSRNOG00000003924:max_P_sites:protein_coding:ORFs_ccds:2010:25.3137770380339:91.3526934930663	MPEPPRDIMAEACEATRPSEDEDEEREPLLPRVAWAQPRRGAPGSAVRLQADQGAAVLREPATEEPPVVSEDRSISASLSTELDRTRNAVSETNTFLEDPEFADVVLKAEQAIEIGVFPERISQGSSGSYFVKDSKRTIIGVFKPKSEEPYGQLNPKWTKYVHKVCCPCCFGRGCLLPNQGYLSEAGAYLVDTKLQLGIVPKTKVVWLVSETFNYSAIDRAKSRGKKYALEKVPKVGRKFHRIGLPPKIGSFQLFVKDYKEAEYWLRRFEAEPLPENIRKQFQSQFERLVILDYIIRNTDRGNDNWLVKYDEMKYAKKIESEESNWIDDKQLLIRIAAIDNGLAFPFKHPDEWRAYPFHWAWLPQAKVPFSEETRNLILPFISDMNFVQDLCEDLYELFKTDKGFDRAAFESQMSVMRGQILNLTQALRDGKSPMQLAQMPCVIVECSKSGGQGRVVHLGSSFTQTVHCRKPFFSSW	14_60568168	2	29	29	TRUE	5.36019
ENSRNOG00000003979	Zranb3	ENSRNOT00000005355	protein_coding	4076	-	20	ORFs_ccds	ENSRNOT00000005355_68_3284	68	3284	13_44662190_44798475	3216	4936	0.871353	2.05253e-14	20	ENSRNOT00000005355_68_3284:ENSRNOG00000003979:max_P_sites:protein_coding:ORFs_ccds:4936:225.581696696661:256.850337502726	MAPSPLCLLFLVFRLTMPTAGEKRKAPTPWTSYLTNEASAQLDFLPDKLRAKLLPFQKDGIVFALRRGGRCMVADEMGLGKTIQAIAISYFYKEEWPLLIVVPSSLRYPWIEELEKWIPELEPEEINVITNKTDTGRIATSRVTVLGYGLLTTDAETLLEALDRQNFRVVIVDESHYMKSRTAARSKILLPMVQKAQRAILLTGTPALGRPEELFMQIEALFPQRFGTWVEYAKRYCNAHIRYFGKRRQWDCRGASNLSELHQLLNDIMIRRLKSEVLSQLPPKVRQRIPFDLAPATVKELNASFEEWQKLMRAPDAGAMETVMGLITRMFKQTAIAKAGAVKDYIKMLLQNDSLKFLVFAHHLSMLQACTEAVIESKARYIRIDGSVPSSERIHLVNQFQKDPDTRVAILSIQAAGQGLTFTAASHVVFAELFWDPGHIKQAEDRAHRIGQCSSVNIHYLIANGTLDSLMWAMLNRKAQVTGSTLNGRKEKLQATEDDKEKWGFLQFAEAWTPSDSFEELKDPVFTHFEKEKQHDIRSFFLPKPRKRPLETSGDAAEAVKEKTTVASDPRNMATKEGTTDKNGVEPETKRLKSLSTRDHCSALEEKPSLQAKATSIDGVHEVKSPLASPALSEKRWQCGFCTFLNDPGLPYCEMCESPQGRAAGLNHRQDNNKEEKEESQKSTSKNDQARLHCVKPCSEQPEVERLARNKEETSKEQLSNSDTPPVCETFMFCASKNTDRIHLYTKDGKPMNCNFIPLDIKLDLWEDLPAIFQLKQNRSLILRFVREWSGLTAMKQRVIRKSGQLFRSPVLALEEITKQQAKESSTRRYITKEDVATASMNKVKNEGGHIRLITKGSLTQNPSTKKPDRARVPSPNPGPSGHTAEPSPSQGYLQAVDKEGRPLCLRCQHPTCQPEQGSKASAWDSRFCSLNCQEEFWIRSNNSYLRAQVFATEHGVCQLCGVNAQELFLRMRDAPKSQRKNLLDSAWTAKLPLEQLNEMLRSPGEGHFWQVDHIRPVYEGGGQCSLDNLQTLCTVCHKERTARQAKERSQVRRRSLATKHGSDITRFLVKK	13_44662190	0	30	30	TRUE	3.0792
ENSRNOG00000004019	Phlda1	ENSRNOT00000005361	protein_coding	1811	+	2	ORFs_ccds	ENSRNOT00000005361_423_462	423	462	7_54247882_54247922	39	4232	0.545369	0.0196902	1	ENSRNOT00000005361_423_462:ENSRNOG00000004019:max_P_sites:protein_coding:ORFs_ccds:4232:22.0866601741031:14617.6517483531	MPEGCWRAAVARR	7_54247922	13	13	30	TRUE	38.5067
ENSRNOG00000004019	Phlda1	ENSRNOT00000005361	protein_coding	1811	+	2	ORFs_ccds	ENSRNOT00000005361_434_1220	434	1220	7_54247893_54248680	786	35779	0.846977	2.11896e-09	1	ENSRNOT00000005361_434_1220:ENSRNOG00000004019:max_P_sites:protein_coding:ORFs_ccds:35779:87154.1448544715:66286.8916690841	MLESSGCKALKEGVLEKRSDGLLQLWKKKCCILTEEGLLLIPPKQVQHQQQQQQQQQPGQGTAEPSQPSGPAVTSLEPPAKLKELHFSNMKTVDCVERKGKYMYFTVVMAEGKEIDFRCPQDQGWNAEITLQMVQYKNRQAILAVKSTRQKQQHLVQQQPPQTQQIQPQPQPQIQPQPQPQIQPQPQPQPQPQPQPQQQPQPQQLHSYPHPHPHLYPHPHPHAHSHPHPHPHPHPHQLQHAHQPLHSQPQGHRLLRSTSNSA	7_54248680	30	30	30	TRUE	38.5067
ENSRNOG00000004006	Dnajb9	ENSRNOT00000005363	protein_coding	1926	-	3	ORFs_ccds	ENSRNOT00000005363_179_845	179	845	6_64166995_64168391	666	37879	0.8397	7.0433e-14	2	ENSRNOT00000005363_179_845:ENSRNOG00000004006:max_P_sites:protein_coding:ORFs_ccds:37879:0.631252027820117:68034.8401092211	MATPQSVFVFAICILMITELILASKNYYDILGVPKSASERQIKKAFHKLAMKYHPDKNKSPDAEAKFREIAEAYETLSDANRRKEYDIIGHSAFTNGKGQRSNGSPFEQSFNFNFDDLFKDFNLFGQNQNTRSKKHFENHFQTRQDGSSRQRHHFQEFSFGGGLFDDMFEDMEKMFSFSGFDSTNRRTVQTENRFHGSSKHCRTVTQRRGNMVTTYTDCSGQ	6_64166995	30	30	30	TRUE	20.6084
ENSRNOG00000003948	Llgl1	ENSRNOT00000005366	protein_coding	3455	+	22	ORFs_ccds	ENSRNOT00000005366_56_3257	56	3257	10_46941020_46954477	3201	8245	0.874712	1.25312e-19	22	ENSRNOT00000005366_56_3257:ENSRNOG00000003948:max_P_sites:protein_coding:ORFs_ccds:8245:604.979736684115:640.213113044613	MMKFRFRRQGADPQREKLKQELFAFHKTVEHGFPNQPSALAFDPELRIMAIGTRSGAVKIYGAPGVEFTGLHRDAATVTQMHFLPGQGRLLTLLDDSSLHLWEIIQRNGCAHLEEGLSFHPPSRPSFDNASFPAGLTRVTVVLLAAGDTVVLGTESGSIFFLDVATLALLEGQTLSPDEVLRSVPDDYRCGKALGPVESLQGHLQDPSKILIGYSRGLLVIWSQATQSVEHVFLGNQQLESLCWGRGGSNIISSHSDGSYAIWSTDTGSPPTLQPTVVTTPYGPFPCKAINKILWRSCESGDHFIIFSGGMPRASYGDRHCVSVLRAETLVTLDFTSRVIDFFTVHSTQPEDGFDNPQALAVLLEEELVVLDLQTPGWPAVPAPYLAPLHSSAITCSAHVANVPSKLWARIVSAGERQSPQPASSALSWPITGGRNLAQEPSQRGLLLTGHEDGTVRFWDASGVALRPLYKLSTAGLFQTDCEHADSLAQAVEDDWPPFRKVGCFDPYSDDPRLGIQKVALCKYTAQMVVAGTAGQVLVLELSDVPGEHTVSVASVDLLQDREGFTWKGHERLSPHTGPLPWPAGFQPRVLIQCLPPAAVTAVALHAEWSLVAFGTSHGFGLFDYQRKSPVLARCTLHPNDSLAMEGPLSRVKSLKKSLRQSFRRIRKSRVSGKKRATTASSKLQEANAQLAEQTCPHDVEMTPVQRRIEPRSADDSLSGVVRCLYFADTFLRDATHHGPTMWAGTNSGSVFAYALEVPAATAGGEKRPEQAVEAVLGKEVQLMHRAPVVAIAVLDGRGRPLPEPYEASRDLAQAPDMQGGHAVLIASEEQFKVFTLPKVSAKTKFKLTAHEGCRVRKVALATFASVISEDYAETCLACLTNLGDVHVFSVPGLRPQVHYACIRKEDISGIASCVFTRHGQGFYLISPSEFERFSLSARNITEPLCSLDISWSRNATQPSHRLQESPKLSQANGTRNIILAPESCEGSPRSPSSAHSKLADTTEPLEATLSPVSIDSAASGDTMLDTTGDVTAEYVKDFLGSPEDSEKNLRNLGADDAGRAYTLLIE	10_46954477	2	30	30	TRUE	11.2349
ENSRNOG00000003969	Fam20a	ENSRNOT00000005367	protein_coding	2668	-	11	ORFs_ccds	ENSRNOT00000005367_844_2467	844	2467	10_97962894_98017170	1623	2741	0.833273	1.24062e-13	11	ENSRNOT00000005367_844_2467:ENSRNOG00000003969:max_P_sites:protein_coding:ORFs_ccds:2741:128.080336532396:135.048459588856	MPGLRRDRLLALLLLGALFSADLYFHLWPQVQRQLGPGERPAGCPCSGRAPSTSLHSAAASRDPGTASHNFSGALPRVEHPSRGHPAPRSKLKALFAHSLYQVLEDPPLLGPEDWLLASQEALRYYRRKVARWNRRHRIYKEQFNLTSLDPPVQFRPEASWVQFHLGINSHGLYSRSSPVVSKLLHDMRHFPTISADHSQDEKALLGACDCSQIVKPSGVHLKLVLRFSDFGKAMFKPMRQQREEETPEDFFYFIDFQRHNAEIAAFHLDRILDFRRVPPTVGRLLNVTKEILEVTKNEILQSVFFVSPANNVCFFAKCPYMCKTEYAVCGNPHLLEGSLSAFLPSLNLAPRLSVPNPWIRSYSLSGKEEWELNPLYCDTVKQIYPYNSSNRLLGIIDMAVFDFLIGNMDRHHYEMFTKFGDDGYLIHLDNARGFGRHSQDELSILAPLSQCCMIKRKTLLHLQLLAQAEYRLSDVMRESLLEDQLTPVLTEPHLLALDRRLQIILKTVEDCIEAHGERRVIADGSAQHSAPDSGQANLTS	10_97962894	30	30	30	TRUE	3.88059
ENSRNOG00000003846	Pitpna	ENSRNOT00000005368	protein_coding	1638	+	12	ORFs_ccds	ENSRNOT00000005368_193_1006	193	1006	10_63731959_63769423	813	56279	0.844489	2.98307e-12	11	ENSRNOT00000005368_193_1006:ENSRNOG00000003846:max_P_sites:protein_coding:ORFs_ccds:56279:2.05832860245052:132430.173100981	MVLLKEYRVILPVSVDEYQVGQLYSVAEASKNETGGGEGVEVLVNEPYEKDDGEKGQYTHKIYHLQSKVPTFVRMLAPEGALNIHEKAWNAYPYCRTVSANEYMKEDFLIKIETWHKPDLGTQENVHKLEPEAWKHVEAIYIDIADRSQVLSKDYKAEEDPAKFKSIKTGRGPLGPNWKQELVNQKDCPYMCAYKLVTVKFKWWGLQNKVENFIHKQEKRLFTNFHRQLFCWLDKWVDLTMDDIRRMEEETKRQLDEMRQKDPVKGMTADD	10_63769423	30	30	30	TRUE	63.425
ENSRNOG00000004004	Nrde2	ENSRNOT00000005369	protein_coding	3570	-	11	ORFs_ccds	ENSRNOT00000005369_207_3369	207	3369	6_124142596_124177197	3162	6325	0.846166	1.06505e-13	11	ENSRNOT00000005369_207_3369:ENSRNOG00000004004:max_P_sites:protein_coding:ORFs_ccds:6325:171.91580959116:412.025412683849	MALFPAFAGVSEASGDGASRKELDWLSNPSFRVGNLTSLSRQTEEVPALASEASPLTRSPLKSELSDESDTNEKLTQISKKKKKEKKKKRKHQHHKKTKRRHEQSSSSGSGSDTEAGKDRASRSIRDSQESEKARQGSNAVPAAPATGHSSIWLEDIYTLTDVFRTDKKPDPANWEYKSLYRGDIARYKRKGDSCLGINPKKQCISWEGASAAKKHSHRHLERYFTKKNVALLRTEGIAVCSNPEPSSSEPAPFIPVKDSADVATPVTTWLNPLGIYDQSTTQWLQGQGPAEPELKQPDSQQERDSAALKARVEEFNRRVRENPRDTQLWMAFVAFQDEVMRSPGIYALGEGEQEKHRKSLKLLLEKKLAVLERAIESNPSSVELKLAKLQLCSEFWEPSALTKEWQKLLFLHPNNTSLWQRYLSFCQSQFGTFSVSKLHSLYGKCLSTLSAVKDGSMLSHPVLPGTEEAMFGLFLQQCHFLRQAGHSEKVVSLFQAMVDFTFFKPDSVKELPTKVQVEFFEPFWDSGEPRVGEKGARGWRAWMHQQERGGWVLVNPDEDDEEPEEEDQEIKDKTLPRWQIWLAMERSRDQRHWRPWRPDKTKKQTEEDCEDPERQVLFDDVGQSLIRLSSPDLQFQLIEAFLQFLGVPSGFLPPASCLYLAMDESSIFESKLYDEKPLTYFNPLFSGISCVGYMEQLDCPRWTKGHNREGEEFVRNVFHLVLPLFSGKQKCQLCLSWLRYEIAKVIWCLHTKKKRLKSQGKNCKKLAKSLLKEPENRNNLCLWRQYAHLEWLLGNTEDARKVLDAALSMAGSSDLKDRELCELSLLYAELEVELSPDSRGATTGRAVHVLTRLTESSPCGPYTGQVSSTQVLKARKAYEHALQDCLGQSCASSPPTAESLDCLGSLVKCFMLFQYLTVGIDAAVQVYRQVFSKLEGSALLEGPGPEDSASSQSVTSVLEAVTLMHTSLLRFHMNICVYPLAPLRETLSDALKLYPGNQGLWRAYVQIQNKSHSANKTRRFFDTVTRSAKHLEPWLFAIEAEKLRKRLVESVQR	6_124142596	30	30	30	TRUE	6.20441
ENSRNOG00000003975	Pfn1	ENSRNOT00000005370	protein_coding	816	-	3	ORFs_ccds	ENSRNOT00000005370_118_538	118	538	10_57273283_57275590	420	203947	0.889153	1.14881e-07	3	ENSRNOT00000005370_118_538:ENSRNOG00000003975:max_P_sites:protein_coding:ORFs_ccds:203947:98397.4121031979:5140531.56090563	MAGWNAYIDSLMADGTCQDAAIVGYKDSPSVWAAVPGKTFVSITPAEVGVLVGKDRSSFFVNGLTLGGQKCSVIRDSLLQDGEFTMDLRTKSTGGAPTFNVTVTMTAKTLVLLMGKEGVHGGLINKKCYEMASHLRRSQY	10_57273283	30	30	30	TRUE	181.229
ENSRNOG00000004099	R3hdm1	ENSRNOT00000005372	protein_coding	4817	+	27	ORFs_ccds	ENSRNOT00000005372_442_3841	442	3841	13_44868452_44949787	3399	6945	0.863499	4.67538e-12	25	ENSRNOT00000005372_442_3841:ENSRNOG00000004099:max_P_sites:protein_coding:ORFs_ccds:6945:233.267947424858:509.87933330071	MRMSDIVIIKDETETMKDLEAEMRDTTRVENLIKSENYGKISAEKNEHCIDNNIDLQRPPQSFGQTGKRSKSSSKLKLVRSLAVCEESPPPPAAEIPQETQEKIQIQLTQSFEKEEKPSKDETDKEKASDKLPRKMLSRDSSQEYTDSTGIDLHEFLVNTLKNNPRDRMMLLKLEQEILDFIGNNESPRKKFPPMTSYHRMLLHRVAAYFGLDHNVDQSGKSVIVNKTSNTRIPDQKFNEHIKDDRGEDFQKRYILKRDNSSFDKDDSQMRIRLKDDRRSKSIEEREEEYQRARDRIFSQDSLCSQENYIIDKRIPDEDTIGTQQRRQIFRVNKDASGRSTNSHQSSTENELKYSEPRPWSSTDSDSSLRNLKPAVTKASSFSGISVLTRGDSSGSSKSIGRLSKTGSESSGSVGSSTGSLSHTQQPLPGSALSQSSHGAPVIYPAASNHSSLSFDGGLNGQGASPSTSFLLLPLEATGIPPGSILINPQTGQPFINPDGSPVVYNPPMTQQSVRTQVPGPPQPPLPPPPPQQPAASHMFSQPVGPLQSSSQPVECSPAPYPSPLLPVSPTQQYSVDNLGSQFSHMSLARQPSADGSDPHATMFQSTVVLQSPQQSGYIVTTAPPHPPPPPPPPPPPPSLPPGQSVPTASFSGHPVSQPVLQQQGFLPQPSPQMPACYCAPGHYHSSQPQYRPIPSVHHSSHLNQPLPQPAQHTGYQVMPNQQQNYQGIVGVQSPQSQSLMGGQPNSTGPHIQGVVIPYPSVPSYQVSLPQGSQGIAHQTYQQPVVFPNQSNQGSLPTAGMPVYYSVIPPGQQSNLSSAVGYLQHPGSEQVQFPRTTSPCSSQQLQGHQCAALPQQPPGGGMVMMQLNLPNNAPSRAHSPPQWKQNKYHCDHQRGQKCMEVSHMDSIVQHSPQLSSPILSPVQSPAPAQLSALKTTRPSGPPLSIVSQFARPFVPGQGDARYPLLGQPLQYSPPTLLHGHIPHQQGQSGSRHGNRGRRQAKKAASTDLGAGEAVVGKVLEITELPDGITRMEAEKLFGELFKIGAKIRWLRDPQSQPQLRRHPLCCGSGDNTVNPERSKPSDLASTYTVLATFPSISAAQSALKKQIHSVNKFKLRMSKKHYDFHILERASSQ	13_44949787	0	30	30	TRUE	15.7495
ENSRNOG00000003864	Gipc1	ENSRNOT00000005374	protein_coding	1628	+	7	ORFs_ccds	ENSRNOT00000005374_102_1101	102	1101	19_24794453_24797707	999	15266	0.818092	1.9534e-06	6	ENSRNOT00000005374_102_1101:ENSRNOG00000003864:max_P_sites:protein_coding:ORFs_ccds:15266:17705.3308078031:8822.83285782753	MPLGLGRRKKAPPLVENEEAEPSRSGLGVGEPGPLGGSGAGESQMGLPPPPASLRPRLVFHTQLAHGSPTGRIEGFTNVKELYGKIAEAFRLPAAEVMFCTLNTHKVDMDKLLGGQIGLEDFIFAHVKGQRKEVEVFKSEDALGLTITDNGAGYAFIKRIKEGSVIDHIQLISVGDMIEAINGQSLLGCRHYEVARLLKELPRGRTFTLKLTEPRKAFDMISQRSSGGHPGSGPQLGTGRGTLRLRSRGPATVEDLPSAFEEKAIEKVDDLLESYMGIRDTELAATMVELGKDKRNPDELAEALDERLGDFAFPDEFVFDVWGAIGDAKVGRY	19_24797707	29	30	30	TRUE	20.5845
ENSRNOG00000003964	Nsmce2	ENSRNOT00000005376	protein_coding	1045	+	7	ORFs_ccds	ENSRNOT00000005376_80_821	80	821	7_99681199_99900541	741	18721	0.845842	4.35029e-12	6	ENSRNOT00000005376_80_821:ENSRNOG00000003964:max_P_sites:protein_coding:ORFs_ccds:18721:26341.4679435433:16480.689376707	MPGRSSTNSGSTRYISFSGVESALSSLKTFQSCISSGMDTVSSVALDLVETQTEVSSEYSMDKAMVEFAKMDRELNHYVKAVQSTINHVKEERPEKVPDLKLLVEKKFLALQDKNSDADFKENEKFVQFKQQLRELKKQYGIHADRENDGIEGMDEDMIVTQSQTNFICPITQLEMKKPVKNKMCGHTYEEEAIVRMIESKHKRKKKACCPKIGCSHTDMRMSDLIPDEALRRAIESHNKKKKRHSE	7_99900541	30	30	30	TRUE	16.1975
ENSRNOG00000004014	Chmp6	ENSRNOT00000005379	protein_coding	1558	+	8	ORFs_ccds	ENSRNOT00000005379_43_643	43	643	10_109073720_109078434	600	7693	0.790459	1.15924e-07	8	ENSRNOT00000005379_43_643:ENSRNOG00000004014:max_P_sites:protein_coding:ORFs_ccds:7693:6364.31369515015:3658.98263083617	MGNLFGRKKQSRVTEQDRAILQLKQQRDKLRQYQKRVTQQLERERALARQLLRDGRKERAKLLLKKKRYREQLLDRTENQISSLEAMVQSIEFTQIEMKVMEGLQVGNECLNKMHQVMSIEEVERILDETQEAVEYQRQIDELLAGSFTQEDEDAILEELNAITQEQIELPEVPSEPLPDTSPEAPAKARSRQAELVAAS	10_109078434	29	29	29	TRUE	7.80984
ENSRNOG00000003998	Sgca	ENSRNOT00000005381	protein_coding	1693	-	11	ORFs_ccds	ENSRNOT00000005381_240_1401	240	1401	10_82771312_82781376	1161	58621	0.833507	5.59513e-12	9	ENSRNOT00000005381_240_1401:ENSRNOG00000003998:max_P_sites:protein_coding:ORFs_ccds:58621:17602.2213244723:99243.1228706535	MVAAATWIPLLAGLLAGLRDSKAQQTTLHPLVGRVFVHPLEHATFLRLPEHIAVPPTVRLTYHAHLQGHPDLPRWLHYTQRSPYNPGFLYGTPTPEDRGHQVIEVTAYNRDSFDTTRQRLLLLIGDPEGPRLPYQAEFLVRSHDVEEVLPSTPANRFLTALGGLWEPGELQLLNITSALDRGGRVPLPIEGRKEGVYIKVGSATPFSTCLKMVASPDSYARCAQGQPPLLSCYDTLAPHFRVDWCNVSLVDKSVPEPLDEVPTPGDGILEHDPFFCPPTEATGRDFLTDALVTLLVPVLVALLLTLLLVYIMCCRREGRLKRDMATSDIQMFHHCSIHGNTEELRQMAASREVPRPLSTLPMFNVRTGERLPPRVDSAQMPLILDQH	10_82771312	30	30	30	TRUE	128.934
ENSRNOG00000003977	Dusp1	ENSRNOT00000005383	protein_coding	1936	+	4	ORFs_ccds	ENSRNOT00000005383_157_1258	157	1258	10_16970782_16972741	1101	43568	0.891664	9.02866e-09	4	ENSRNOT00000005383_157_1258:ENSRNOG00000003977:max_P_sites:protein_coding:ORFs_ccds:43568:0.00444517766353866:85589.5230429918	MVMEVGILDAGGLRALLRERAAQCLLLDCRSFFAFNAGHIVGSVNVRFSTIVRRRAKGAMGLEHIVPNTELRGRLLAGAYHAVVLLDERSAALDGAKRDGTLALAAGALCREARSTQVFFLQGGYEAFSASCPELCSKQSTPMGLSLPLSTSVPDSAESGCSSCSTPLYDQGGPVEILSFLYLGSAYHASRKDMLDALGITALINVSANCPNHFEGHYQYKSIPVEDNHKADISSWFNEAIDFIDSIKDAGGRVFVHCQAGISRSATICLAYLMRTNRVKLDEAFEFVKQRRSIISPNFSFMGQLLQFESQVLAPHCSAEAGSPAMAVLDRGTSTTTVFNFPVSIPVHPTNSALNYLQSPITTSPSC	10_16972741	14	30	30	TRUE	48.6978
