## Supplementary material for "*Trans* control of cardiac mRNA translation in a protein length-dependent fashion": Table S1 (part 2 of 3)

### Sheet: All_ORFs_heart (RI panel) (continued)
gene_id	gene_symbol	transcript_id	annotation	length	strand	n_exons	category	ORF_id_tr	start_pos	stop_pos	ORF_id_gen	ORF_length	ORF_P_sites	ORF_Psit_pct_in_frame	ORF_pval_multi_ribo	n_exons_ORF	header_tofasta	ORF_pept	gen_end	samples_exact_ORF	samples_stop_ORF	samples_gene	overlap_cds_samestr	FPKM_mean_rna_gene
ENSRNOG00000003915	Tmem206	ENSRNOT00000005387	protein_coding	1394	+	8	ORFs_ccds	ENSRNOT00000005387_68_1118	68	1118	13_110007077_110031620	1050	14298	0.863547	2.56925e-10	8	ENSRNOT00000005387_68_1118:ENSRNOG00000003915:max_P_sites:protein_coding:ORFs_ccds:14298:13720.0827796319:8059.1302171377	MIRQDLSTSYQELSEELEQVVENSEQADERDKELVQVQGPGVVPGVDNESASSSIRFSKACLKNVFSVLLILIYLLLMAVAVFLVYQTITDFREKLKHPVMSVSYKEVDRYDAPGIALYPGQAQLLSCKHHYEVIPPLASPGQPGDRNCTTQRINYTHPFSNHTMQSALIVQGPQEVKKRELVFLQFRLNQSDEDFSAIDYLLFSSFREFMQSPDKAGFMQACESAYSSWKFSGGFRTWVKMSLVKTKEEDGREAVEFRQETSVVNYIDQRPAAEKSTQLFFVVFEWKDPFIQKVQDIITANPWNTIALLCGAFLALFKAAEFAKLSVKWMIKIRKRYLKRRGQATNHIS	13_110031620	30	30	30	TRUE	12.8876
ENSRNOG00000003999	Adcy3	ENSRNOT00000005389	protein_coding	5693	+	22	ORFs_ccds	ENSRNOT00000005389_224_3656	224	3656	6_28572002_28648112	3432	3672	0.892157	1.0278e-18	21	ENSRNOT00000005389_224_3656:ENSRNOG00000003999:max_P_sites:protein_coding:ORFs_ccds:3672:137.369023800954:130.378133129913	MPRNQGFSDPEYSAEYSAEYSVSLPSDPDRGVGRTHEISVRNSGSCLCLPRFMRLTFVPESLENLYQTYFKRQRHETLLVLVVFAALFDCYVVVMCAVVFSSDKLAPLMVAGVGLVLDIILFVLCKKGLLPDRVSRKVVPYLLWLLITAQIFSYLGLNFSRAHAASDTVGWQAFFVFSFFITLPLSLSPIVIISVVSCVVHTLVLGVTVAQQQQDELEGMQLLREILANVFLYLCAIIVGIMSYYMADRKHRKAFLEARQSLEVKMNLEEQSQQQENLMLSILPKHVADEMLKDMKKDESQKDQQQFNTMYMYRHENVSILFADIVGFTQLSSACSAQELVKLLNELFARFDKLAAKYHQLRIKILGDCYYCICGLPDYREDHAVCSILMGLAMVEAISYVREKTKTGVDMRVGVHTGTVLGGVLGQKRWQYDVWSTDVTVANKMEAGGIPGRVHISQSTMDCLKGEFDVEPGDGGSRCDYLDEKGIETYLIIASKPEVKKTAQNGLNGSALPNGAPASKPSSPALIETKEPNGSAHASGSTSEEAEEQEAQADNPSFPNPRRRLRLQDLADRVVDASEDEHELNQLLNEALLERESAQVVKKRNTFLLTMRFMDPEMETRYSVEKEKQSGAAFSCSCVVLFCTAMVEILIDPWLMTNYVTFVVGEVLLLILTICSMAAIFPRAFPKKLVAFSSWIDRTRWARNTWAMLAIFILVMANVVDMLSCLQYYMGPYNVTTGIELDGGCMENPKYYNYVAVLSLIATIMLVQVSHMVKLTLMLLVTGAVTAINLYAWCPVFDEYDHKRFQEKDSPMVALEKMQVLSTPGLNGTDSRLPLVPSKYSMTVMMFVMMLSFYYFSRHVEKLARTLFLWKIEVHDQKERVYEMRRWNEALVTNMLPEHVARHFLGSKKRDEELYSQSYDEIGVMFASLPNFADFYTEESINNGGIECLRFLNEIISDFDSLLDNPKFRVITKIKTIGSTYMAASGVTPDVNTNGFTSSSKEEKSDKERWQHLADLADFALAMKDTLTNINNQSFNNFMLRIGMNKGGVLAGVIGARKPHYDIWGNTVNVASRMESTGVMGNIQVVEETQVILREYGFRFVRRGPIFVKGKGELLTFFLKGRDRPAAFPNGSSVTLPHQVVDNP	6_28648112	4	30	30	TRUE	1.36471
ENSRNOG00000026644	Glipr1	ENSRNOT00000005399	protein_coding	1013	-	6	ORFs_ccds	ENSRNOT00000005399_184_937	184	937	7_54767903_54778664	753	1685	0.811869	2.26349e-12	6	ENSRNOT00000005399_184_937:ENSRNOG00000026644:max_P_sites:protein_coding:ORFs_ccds:1685:1325.41600082057:111.692242066055	MQVLLAVMVWMASSASGFSYTASTLPKITNEDFIEECVEVHNHFRSKAYPPAGNMLYMSWDPKLAQIAKAWAQSCVFQHNPQLHSRIHPNFTGLGENIWLGSLSLFSVRAAILAWFEESQYYDFSTGKCKKVCGHYTQIVWADSYKIGCAVQLCPRGANFICNYGPAGNYPTWPYKQGATCSACPKDDKCLNNLCTNPQRDQVSRHSADYPKYLRNRYTSLYLIAKSVLLLLSVIITIWVKHKYPNLVLLD	7_54767903	10	28	28	TRUE	6.30827
ENSRNOG00000004003	Dusp10	ENSRNOT00000005400	protein_coding	2704	+	4	ORFs_ccds	ENSRNOT00000005400_157_1603	157	1603	13_104286847_104320355	1446	7967	0.841095	6.93399e-13	3	ENSRNOT00000005400_157_1603:ENSRNOG00000004003:max_P_sites:protein_coding:ORFs_ccds:7967:4719.49284510753:1364.11704848225	MPPSPLDDRVVVALSRPVRPQDLNLCLDSSYLGSASPGSNNHTPVIATAVVTLKAANLTYMPSSSGSARSLNCGCSSTSCCTVATYDKDHQAQTQAIAAGTATTAIGTSTTCPANQMVNNNENIGSLSPSGGVGSPVSGTPKQLASIKIIYPNDLAKKMTKCSKSHLPSQGPVIIDCRPFMEYNKSHIQGAVHINCADKISRRRLQQGKITVLDLISCREGKDSFKRIFSKEIIVYDENTNEPSRVTPSQPLHIVLESLKREGKEPLVLKGGLSSFKQNHGNLCDNSLQLQECREVGGGASAASSVLPQSVPSTPDIESAELTPILPFLFLGNEQDAQDLDAMQRLNVGYVINVTTHLPLYHYEKGLFNYKRLPATDSNKQNLRQYFEEAFEFIEEAHQCGKGLLIHCQAGVSRSATIVIAYLMKHTRMTMTDAYKFVKGKRPIISPNLNFMGQLLEFEEDLNNGVTPRILTPKLMGMETVV	13_104320355	29	30	30	TRUE	5.108
ENSRNOG00000004059	Ptrhd1	ENSRNOT00000005402	protein_coding	916	+	2	ORFs_ccds	ENSRNOT00000005402_23_431	23	431	6_28663624_28666503	408	4536	0.844797	1.80701e-06	2	ENSRNOT00000005402_23_431:ENSRNOG00000004059:max_P_sites:protein_coding:ORFs_ccds:4536:46.2510853106032:2508.41239150926	MRPAILMIRKMAGSGVEPQILVQYLVLRKDLSQAPFSWPTGALVAQACHAATAALHLHRDHPHTAAYLRELGRMRKVVLEAADETTLKELAETLQQKNVDHTLWLEQPENIATCIALRPYPKEEVSQYLKKFRLFK	6_28666503	0	30	30	TRUE	4.24929
ENSRNOG00000003992	Pik3r6	ENSRNOT00000005405	protein_coding	3192	+	20	ORFs_ccds	ENSRNOT00000005405_260_2528	260	2528	10_55100632_55134429	2268	6252	0.855726	2.9808e-11	19	ENSRNOT00000005405_260_2528:ENSRNOG00000003992:max_P_sites:protein_coding:ORFs_ccds:6252:11.5191472320352:525.656158189851	MESSDVELDFQRSVQAVLRELNTPNPALQSNQGMWRWSLHKKMERNPGKSSVLVRILLRELEKAESEDARRVIIPLLLTLMSVLTKATGITEDLYHRAYTFCTRLLTLPAPYSTVALDCAIRLKTETAVPGTLYQRTVIAEQNLISELYPYQERVFLFVDPELVSASVCSALLLEIQAAQEQQTPEACMRHVVSHALQAALGEACHTGALNRKLQASSRRVLEYYFHAVVAAIEQVASEDSPSRLGHLERMEEIYCSLLGTATTRRRCVGDLLQDRLPSIPLPSPYITFHLWTDQEQLWKELVLFLRPRSQLRLSADLDALDLQGFRPDRDLARVSTDSGIERDLPLGNDELPDPSSSEMERAALQRKGGIKKRVWPPDFFMPGSWDGPPGLHRRTGRPSGDGELLPGVSRVHTARVLVLGDDRMVGRLAQAYYRLRKRETKKFCLTPRLSLQFYYIPVLAPQGTGQDPEASRKPELGELASFLGRVDPWYESTVNTLCPAILKLAEMPPCLDTSRTVDPFILDVITYYVRMGTQPIYFQLYKVKIFTNLSHDPIEDIFLMELKVKTQDSKSPKEGSSPRRRGAAEGTGAELSMCYQKALLSHRPRKVTVSLRATGLVLKAIPAGDTEVSGFSHCTSPNAASAADCSCLHVSVTEVVKTSNLAGRSFTTSTNTFRTSSIQVQSQDQRLLTLWLDKDGRRTFRDVVRFEAGPCPEPCSRAQKSKMSAFNSHGQETEKSMTKPNSLLMPINTFSGIIQ	10_55134429	28	30	30	TRUE	7.21492
ENSRNOG00000004001	Osgepl1	ENSRNOT00000005408	protein_coding	1800	-	9	ORFs_ccds	ENSRNOT00000005408_124_1366	124	1366	9_53087125_53096856	1242	26483	0.836159	1.52607e-10	6	ENSRNOT00000005408_124_1366:ENSRNOG00000004001:max_P_sites:protein_coding:ORFs_ccds:26483:39.5857316465471:20019.163995664	MLMLSKTAGAIPRPPRSNVRGFIRRFNVQPRALFHHKLVLGIETSCDDTAAAVVDETGNVLGEALHSQTEVHLKTGGIVPPVAQQLHRENIQRIVEEALSASGVSPSDLSAIATTIKPGLALSLGVGLSFSVQLVNQFKKPFIPIHHMEAHALTIRLTHKVGFPFLVLLISGGHCLLALVQSVSDFLLLGKSLDIAPGDMLDKVARRLSLIKHPECSTMSGGKAIEHLAKEGNRFHFTINPPMQNAKNCDFSFTGLQHVTDKLITHKEKEEGIEKGQILSSAADIAAAVQHATACHLAKRTHRAILFCQQKNLLSPANAVLVVSGGVASNLYIRRALEIVANATQCTLLCPPPRLCTDNGIMIAWNGIERLRAGLGILHDVEDIRYEPKCPLGIDISREVAEAAIKVPRLKMTL	9_53087125	15	30	30	TRUE	22.0728
ENSRNOG00000004050	Snrk	ENSRNOT00000005422	protein_coding	2991	+	6	ORFs_ccds	ENSRNOT00000005422_150_2388	150	2388	8_130767772_130802995	2238	37548	0.882284	1.27136e-11	5	ENSRNOT00000005422_150_2388:ENSRNOG00000004050:max_P_sites:protein_coding:ORFs_ccds:37548:19358.655623008:26075.5628747255	MAGFKRGYDGKIAGLYDLDKTLGRGHFAVVKLARHVFTGEKVAVKVIDKTKLDTLATGHLFQEVRCMKLVQHPNIVRLYEVIDTQTKLYLILELGDGGDMFDYIMKHEEGLNEDLAKKYFAQIVHAISYCHKLHVVHRDLKPENVVFFEKQGLVKLTDFGFSNKFQPGKKLTTSCGSLAYSAPEILLGDEYDAPAVDIWSLGVILFMLVCGQPPFQEANDSETLTMIMDCKYTVPPRVSAGCRDLITRMLQRDPKRRASLEEIESHPWLQGVDPSPATKYNIPLVSYKNLSEEEHNSIIQRMVLGDIADRDAIVEALETNRYNHITATYFLLAERILREKQEKEIQTRSASPSNIKAQFRQSWPTKIDVPQDLEDDLTATPLSHATVPQSPARAGDSVLNGHRSKGLCDPAKKDELPELAGPALSTVPPASLKPAASGRKCLFRVEEDEEEDEEDKKPVSLSTQVVLRRKPSVTNRLTSRKSAPVLNQIFEEGESDDEFDMDENLPPKLSRLKMNIASPGTVHKRYHRRKSQGRGSSCSSSETSDDDSESRRRLDKDSGLAYSWHRRDSSEGPPGSEGDGGGQSKPSGGGGVDKASPGEQGTGGSGQGGSGGTPSGTAGSSRRCAGPDSSSSSPASAAPRGAELVQSLKLVSLCLGSQLHGAKYILDPQKALLSSVKVQERSTWKMCISAPGPGPSADLDPVRTKKLRNNVLQLPLCEKTISVNIQRSRKEGLLCASSPASCCHVI	8_130802995	30	30	30	TRUE	20.0505
ENSRNOG00000004091	Cwc25	ENSRNOT00000005426	protein_coding	3199	-	10	ORFs_ccds	ENSRNOT00000005426_114_1359	114	1359	10_85686738_85709454	1245	6380	0.868966	1.40945e-15	10	ENSRNOT00000005426_114_1359:ENSRNOG00000004091:max_P_sites:protein_coding:ORFs_ccds:6380:16.9911198552367:1054.69858545827	MGGGDLNLKKSWHPQTLRNVEKVWKAEQKHEAERKKIEELQRELREERAREEMQRYAEDVGAVKKKEEKLDWMYQGPGGMVSRDEYLLGRPIDKYVFEKMEEREAGCSSETGLLPGSIFAPSGANSLLDMASKIREDPLFIIRKKEEEKKREVLNNPVKMRKIKELLQMSLEKKEKKKKKEKKKKHRKHKHRSSSSDRSSSEDEQSHGRSQKKMANSFPVLSKVPGYGLQVRDSDRNQGLQGSLGEQRAVKNHSRSSSSPARHASRKSTKEERSRDRRSRSPGRKSLSPRPSKQHTSKANRKERDSPSPKKEVYQRRHASGYTRKLSAEELERKRQEMMENAKWREEERLNTLKRHAKEDEQEHRLERLDSRSGKFIHRMKLESASTSSLEDRVKRNIHSLQRTSMALEKNFMRR	10_85686738	29	30	30	TRUE	3.36083
ENSRNOG00000004048	Lrrk2	ENSRNOT00000005438	protein_coding	8159	+	51	ORFs_ccds	ENSRNOT00000005438_81_7659	81	7659	7_132857708_133018085	7578	22274	0.868636	4.61177e-20	51	ENSRNOT00000005438_81_7659:ENSRNOG00000004048:max_P_sites:protein_coding:ORFs_ccds:22274:113.869877745587:1866.45392929036	MASGACQGCDEEEEEEALKKLIVRLNNVQEGKQIETLLQLLEDILVFTYSDRASKLFEGKNVHVPLLIVLDSYMRVASVQQVGWSLLCKLIEVCPGTLQSLIGPQDIGNDWEVLGIHRLILKMLTVHHANVNLSIVGLKALDLLLDSGKITLLILDEECDVFLLIFDAMHRYSANEEVQKLACKALHVLFERVSEEQLTEFVENKDYMTLLSTFRSFKRDEEIVHHVLCCLHSLAVTCSNVEVLMSGNVRCYNIVVEAMKTFPTSENIQEVSCSLLHKLTLGNFFNILVLNEVHVFVVKAVQRYPENVALQISALSCLALLTETIFLNQDLEERSETQENSDEDSEKPFWLEPCYKALMRHRKNKHVQEAACWALNNLLMYQSSLHEKIGDEDGQFPAHREVMLSMLMHSSSKDVFQAAAHALSTLLEQNVNFRKILLAKGVYLNVLELMQRHAQVPEVAESGCKMLSHLFEGSNPSLDTVAAVIPKILTVMRTHGTSLSVQLEALRALLHFVVPGVSEDSRDDSRCQPNVLRTQCFRTDIHKLVLAALNRFIGNPGIQKCGLKVISSFAHLPDALEMLSLHGAVDSVLHTLQMYPDDQEIQCLGLHLMGCLMTKKNFCIGTGHLLAKILASTLQRFKDVAEVQTTGLQTVLSMLDLSVSFSKLLVHYSFDVVMFHQMSSGVLEQKDEQFLNLCCKCFAKVAVDDELKSKMLERACDQNNSIMVECLLLLGADANQAKGATSLIYQVCEKESSPKLVELLLNSGCREQDVRKALTVSIQKGDNQVISLLLRRLALDLANNSICLGGFCIGKLDPSWLGPLFPDKSSNLRKQTNAGSVLARKVLRYQMRNTLQEGVASGSEGNFSEDALAKFGEWTFIPDSSMDSVFGQSDDLDSEGSESSFLVKKKSNSVSVGEVYRDLALQRCSPNAQRHSSSLGPVFDHEDLLRRKRKILSSDESLRSSRLQSHTRQSDSSSSLASEREHITSLDLSANELKDIDALGQKCCLSSHLEHLTKLELHQNSLTSFPQQLCETLKCLTHLDLHSNKFATFPSFMLKMPSVIHLDASRNDIGPTVVLDPVVKCPSLKQFNLSYNQLSSIPENLDQVVEKLEQLLLEGNKISGICSPLSLKELKILNLSKNHIPSLPEDFLEACPKVESFSARMNFLAAMPALPSSITSLKLSQNSFTCIPEAIFSLPHLRSLDMSHNNIEHLPGPAHWKSLNLRELIFSKNQISTLDLSENPHIWSRVEKLHLSHNKLKEIPPEIGRLENLTSLDVSYNLELRSFPNEMGKLSKIWDLPLDGLHLNFDFKHIGCKAKDIIRFLQQRLKKAVPYNRMKLMIVGNTGSGKTTLLQQLMKMKKSELGMQGATVGIDVRDWPIQIRGKRKKDLVLNVWDFAGREEFYSTHPHFMTQRALYLAVYDLSKGQAEVDAMKPWLFNIKARASSSPVILVGTHLDVSDEKQRKACIGKITKELLNKRGFPTIRDYHFVNATEESDALAKLRKTIINESLNFKIRDQPVVGQLIPDCYVELEKIILSERKAVPTEFPVINRKHLLQLVKEHQLQLDENELPHAVHFLNESGVLLHFQDPALQLSDLYFVEPKWLCKVMAQILTVKVDGCLKHPKGIISRRDVEKFLSKKKRFPKNYMAQYFKLLEKFQIALPIGEEYLLVPSSLSDHRPVIELPHCENSEIIIRLYEMPYFPMGFWSRLINRLLEISPFMLSGRERALRPNRMYWRQGIYLNWSPEAYCLVGSEVLDSRPESFLKITVPSCRKGCILLGRVVDHIDSLMEEWFPGLLEIDICGEGETLLKKWALYSFNDGEEHQKILLDELMKKAEEGDLLINPDQPRLTIPISQIAPDLILADLPRNIMLNNDELEFEEAPEFLLGDGSFGSVYRAAYEGEEVAVKIFNKHTSLRLLRQELVVLCHLHHPSLISLLAAGIRPRMLVMELASKGSLDRLLQQDKASLTRTLQHRIALHVADGLRYLHSAMIIYRDLKPHNVLLFTLYPNAAIIAKIADYGIAQYCCRMGIKTSEGTPGFRAPEVARGNVIYNQQADVYSFGLLLHDIWTTGNRIMEGLRFPNEFDELAIQGKLPDPVKEYGCAPWPMVEKLITKCLKENPQERPTSAQVFDILNSAELICLMRHIFIPKDITVECIAATNLNSKRATLWLGCGNTEKGQLSLLDLNTERYSYEEVTDSRILCLALVHLAAEKESWVVCGTQSGALLVINAEDETRRHTLDKMTDSVTCLYCNSFAKQSKQSHFLLVGTADGNLMIFEDKTIKCKGAAPLKTLHIGDVSTPLMCLSESMNSSERHITWGGCGTKIFSFSNDFTIQKLIETRTNQLFSYSAFSDSNIIAVAVDTALYIAKKNSPVVEVWDKKTEKLCELIDCVHFLKEVMVKINKDSKHKLSYSGRVKALCLQKNTALWIGTGGGHILLLDLSTRRVIRTIHNFCDSVRAMATAQLGSLKNVMLVLGYKRKSTEGTQEQKEIQSCLSIWDLNLPHEVQNLEKHIEVRTELADKMRKTSVE	7_133018085	29	30	30	TRUE	7.99435
ENSRNOG00000004061	Pnn	ENSRNOT00000005439	protein_coding	2821	+	9	ORFs_ccds	ENSRNOT00000005439_19_2206	19	2206	6_80159382_80167063	2187	27553	0.852829	4.17984e-12	9	ENSRNOT00000005439_19_2206:ENSRNOG00000004061:max_P_sites:protein_coding:ORFs_ccds:27553:74782.0241006166:11978.3837710118	MAVAVRALQEQLEKAKESLKNVDENIRKLTGRDPNDVRPIQARLLALSGPGGGRGRGSLLLRRGFSDSGGGPPAKQRDLEGAVSRLGGERRTRRESRQESDPEDDDVKKPALQSSVVATSKERTRRDLIQDQNMDEKGKQRNRRIFGLLMGTLQKFKQESTVATERQKRRQEIEQKLEVQAEEERKQVENERRELFEERRAKQTELRLLEQKVELAQLQEEWNEHNAKIIKYIRTKTKPHLFYIPGRMCPATQKLIEESQRKMNALFEGRRIEFAEQINKMEARPRRQSMKEKEHQVVRNEEQKAEQEEGKVAQREEELEETGNQHNDVEIEEAGEEEKEAGVVHSDAEKDQEEEEQKQETEARMEEETGVREGEKQQDSQPEEVMDVLEMVESVKNVIAEQEVMETNQVESIEPSENETSKELEPEMEFDVEPDKECKSLSPGKENINSLEVEKESEEKEEKEDKEPEPQPEPVAQPQPPPQPLPQSQPHSQPHSQPHSQPQPALQSQPLSQPEALPLAVLQPPPQVIQEQGNLPPERKDFPVEAIKLPEVPVEPVLTVHSENKSKNKTRSRSRGRARNKTSKSRSRSSSSSSSSSSSTSSSSGSSSSSGSSSSRSSSSSSSSTSGSSSRDSSSSSSSSSESRSRSRGRGHNRDRKHRRSVDRKRRDTSGLERSHKSSKGGSSRDTKGSKDKNSRSDRKRSISESSRSGKRSSRSERDRKSDRKDKRR	6_80167063	30	30	30	TRUE	41.0115
ENSRNOG00000004085	Tcaim	ENSRNOT00000005440	protein_coding	1789	+	11	ORFs_ccds	ENSRNOT00000005440_75_243	75	243	8_131848809_131851951	168	5603	0.679457	2.94292e-05	2	ENSRNOT00000005440_75_243:ENSRNOG00000004085:max_P_sites:protein_coding:ORFs_ccds:5603:50024.3327242705:6149.69418078707	MDAWKLACFFGNVLPPEALEEVLPEEGPPSLASLLSSFIRGRSHQCLEAFLLCSSS	8_131851951	28	28	30	TRUE	36.9087
ENSRNOG00000004085	Tcaim	ENSRNOT00000005440	protein_coding	1789	+	11	ORFs_ccds	ENSRNOT00000005440_109_1594	109	1594	8_131848843_131875592	1485	21085	0.784681	5.7084e-13	10	ENSRNOT00000005440_109_1594:ENSRNOG00000004085:max_P_sites:protein_coding:ORFs_ccds:21085:10.9401211033864:8257.83141788919	MFCHLRPWRRFCLRKVLPPWLHYSRALSGAEAINALRPFYFAVHPDFFGQHPREREVNENSLKRLSVYLENLQKPGFKSLKPTQLTFYIREKTAQNSSEGQEPVSTTGFRAVRFTLHSSDLLSTVLYILNSCSLPVEHVQSLNTNVHSQPLKEATGMPDRPIKWHRSYYSFTGFKDPDEDLEHVSRVETTLTSWLGSNGKGAVKKLKNSLPLRKELDRLKNELSELLQLSDIRWQRGWGVAHRCSQLHSLSRLAQQNLEPLQNAKGCTIVFTDRSGMSALGHVMLGTMDVHHHWTRLFESLPNYFDLQRRMSALEDQISHLLGGIQVVYIEELQPALTLDEYYSLLDTFYNQLQRSRAPPRPQSLSGLQMILSRYAPSLHELGHFNIPALSDPASLQSFMRTKAQQARENMRRREKLKVIENELIQASTRKFSLEKLYKEPSISSRQMVDCCKRLLEQSLPYLHGMHLCVSHFYSVMQDGDLCIPWNWKKGEAMK	8_131875592	30	30	30	TRUE	36.9087
ENSRNOG00000003993	Thap2	ENSRNOT00000005443	protein_coding	654	-	4	ORFs_ccds	ENSRNOT00000005443_217_652	217	652	7_58354584_58357898	435	1970	0.841624	4.97248e-10	3	ENSRNOT00000005443_217_652:ENSRNOG00000003993:max_P_sites:protein_coding:ORFs_ccds:1970:861.883227985143:346.72540410068	MDAVPTIFDFCTHIKSLKLKSRNLLKKSNSFTSAGPCNLKLNSSQQVLLEHSYAFRSPVEAKKRIIKLEREIASLRRKMKTCLQRERRATRRWIKATCFVKSLEAGNMLPKGISEQILPTALSSLPLENLKILQQDQQDKTLPVL	7_58354584	19	30	30	TRUE	8.37414
ENSRNOG00000004011	Nedd1	ENSRNOT00000005463	protein_coding	3861	-	15	ORFs_ccds	ENSRNOT00000005463_204_2181	204	2181	7_33545508_33581959	1977	16290	0.843831	1.76195e-15	14	ENSRNOT00000005463_204_2181:ENSRNOG00000004011:max_P_sites:protein_coding:ORFs_ccds:16290:14633.345620696:3957.01266676605	MQENLRFASSGDDVKIWDASFLTLVDKFNPHTSPHGISSICWSSNNNFLVTASSGGDKIVVSSCKCKPVPLLELAEGQKQTCVDLNSTSMYLASGGLNNTVNIWDLKSKRLHRSLKDHKREVTCVAYNWNDCYIASGSLSGEIILHSVTTNTSSTPFGHGSKQPVRHIKYSLFRKSLLGSVSDNGVVTLWDVNSQSAYHSFDSTHKAPASGLCFSPVNELLFVTIGLDKRIILYDTSSKKLVKTLVADTPLTAVDFMPDGASLAIGSSRGKIYQYDLRMLKSPVKTISAHKTSVQCIAFQYSTSLTKASLNKGCSNKATAANKRSVPVGSSSGAAQNSGIVREAPSPSIATVLPQPVTTAVGKGAGAAQDEAGLPRSKNTDILSKETDAGKSQDFSSFDDTGKSSLGDMFSPIRDDAVVNKGGDESVGKGDGLDFLPQLNSVFPLRKNAGSSSTLVLHSSPFNVLMGTGKEEHESHELSAESKKAHLGKPEPKDSLKQFTKLISSGAEPGILNTCPSSNQARNLEKFEKPEKDIEVQLMHEPSVNGPSTPVPKAASSVTAGVASSLSEKIVDTLGNSRPAAPLTSVQIRFIQNMIQETLDDFREACHRDIVNLQVEMIKQFHMQLNEMHSLLERYSVNEGLVAEIERLREENKRLRAHF	7_33545508	30	30	30	TRUE	7.80897
ENSRNOG00000004107	Rpl23	ENSRNOT00000005471	protein_coding	562	-	5	ORFs_ccds	ENSRNOT00000005471_92_512	92	512	10_85721444_85725337	420	157860	0.900196	0.000170153	5	ENSRNOT00000005471_92_512:ENSRNOG00000004107:max_P_sites:protein_coding:ORFs_ccds:157860:6133.16396156153:3766772.13807894	MSKRGRGGSSGAKFRISLGLPVGAVINCADNTGAKNLYIISVKGIKGRLNRLPAAGVGDMVMATVKKGKPELRKKVHPAVVIRQRKSYRRKDGVFLYFEDNAGVIVNNKGEMKGSAITGPVAKECADLWPRIASNAGSIA	10_85721444	29	30	30	TRUE	227.168
ENSRNOG00000004033	Sema6a	ENSRNOT00000005476	protein_coding	3096	-	18	ORFs_ccds	ENSRNOT00000005476_1_3094	1	3094	18_41333553_41389509	3093	16756	0.858618	1.59367e-19	18	ENSRNOT00000005476_1_3094:ENSRNOG00000004033:max_P_sites:protein_coding:ORFs_ccds:16756:5124.77519585678:2633.62191849036	MRPAALLLCLTLLRCAGAGFPEDSEPISISHGNYTKQYPVFVGHKPGRNTTQRHRLDIQMIMIMNRTLYIAARDHIYTVDIDTSHTEEIYCSKKLTWKSRQADVDTCRMKGKHKDECHNFIKVLLKKNDDTLFVCGTNAFNPSCRNYRVDTLETFGDEFSGMARCPYDAKHANIALFADGKLYSATVTDFLAIDAVIYRSLGDSPTLRTVKHDSKWLKEPYFVQAVDYGDYIYFFFREIAVEYNTMGKVVFPRVAQVCKNDMGGSQRVLEKQWTSFLKARLNCSVPGDSHFYFNILQAVTDVIRINGRDVVLATFSTPYNSIPGSAVCAYDMLDIANVFTGRFKEQKSPDSTWTPVPDERVPKPRPGCCAGSSSLEKYATSNEFPDDTLNFIKTHPLMDEAVPSIINRPWFLRTMVRYRLTKIAVDNTAGPYENHTVVFLGSEKGIILKFLARIGSSGFLNGSLFLEEMNVYNPEKCSYDGVEDKRIMGMQLDKASGSLYVAFSTCVIKVPLGRCERHGKCKKTCIASRDPYCGWVKETGSCAHLSPLSRLAFEQDIERGNTDGLGDCHNSFVALNGRASSLYPSTTTSDSASRDGHESQGGMLDWNDLLKAPGNTDPLGAVSSHNHQDKKGVIRESYLKSNDQLVPVTLLAIAVILAFVMGAVFSGIIVYCVCDHRRKDVAVVQRKEKELTHSRRGSMSSVTKLSGLFGDSQSKDPKPEAILTPLMHNGKLATPSNTAKMLIKADQHHLDLTALPTPESTPTLQQKRKPNRGSREWERNQNLINACTKDMPPMGSPVIPTDLPLRASPSHIPSVVVLPITQQGYQHEYVDQPKMSEVVAQMALEDQAATLEYKTIKEHLSSKSPNHGVNLVENLDSLPPKVPQREASLGPTGASLSQTGLSKRLEMQHSSSYGLEYKRSYPTNSLTRSHQATTLKRNNTNSSNSSHLSRNQSLGRGDNPPPAPQRVDSIQVHSPQPSGQAVTVSRQPSLNAYNSLTRSGLKRTPSLKPDVPPKPSFAPLSTSMKPNDACT	18_41333553	30	30	30	TRUE	19.2511
ENSRNOG00000004063	Sh3pxd2b	ENSRNOT00000005478	protein_coding	2415	+	9	ORFs_ccds	ENSRNOT00000005478_145_2413	145	2413	10_17269052_17291875	2268	6714	0.869824	3.8647e-18	7	ENSRNOT00000005478_145_2413:ENSRNOG00000004063:max_P_sites:protein_coding:ORFs_ccds:6714:986.625726739237:636.830112969495	MVLEQYVVVANYQKQESSEISLSVGQVVDIIEKNESGWWFVSTAEEQGWVPATCLEGQDGVQDEFSLQPEEEEKYTVIYPYTARDQDEMNLERGVVVEVIQKNLEGWWKIRFQGKEGWAPASYLKKSSGEPLPPKLGPSSSAHSGALDLDGVSRQQNAVGREKELLNNQRDGRFEGRLAPDGDVKQRSPKMRQRPPPRRDMTIPRGLNLPKPPIPPQVEEEYYTIAEFQTTIPDGISFQAGLKVEVIEKSLSGWWYIQMEDKEGWAPATFIDKYKKTSSASRPNFLAPLPHEMTQLRLGEAAATENNTGPEAVGPSRPLPEAPHGAVDSGMLWSKDWKGGKEAPRKASSDLSASTGYEEISDPTQEEKPSLPPRKESIIKSEEELLERERQKMEPHRGSSPKPPGVILPMIPAKHAPLARDSKKPEPKPDKSKFPLRNDMGLECGHKVLAKEVKKPNLRPISRSKAELPEEKVEPNPQNLFLKSRPQVRPKPTPSPKTEPAQGEDQVDIYNLRSKLRPAKSQEKALLDGESHHAAGGHDTALGRSFLPGEGPGRGQDRSGRQDGLSPKETPCRAPPRPAKTTDPGPKNVPVPVQEATQQRPVVPPRRPPPPKKTSSSPLSCRPLPEVRGSQREESRAIPASGRALLVPPKAKPFLSNSSVGQDDIRGKGGLGPRIAGKVGETREKAASFLNADGPKDSLYVAVANFEGDEDTSSFQEGTVFEVREKNSSGWWFCRVLSGAPSWEGWIPSNYLRKKP	10_17291875	29	30	30	TRUE	5.43224
ENSRNOG00000003855	Dnaja3	ENSRNOT00000005479	protein_coding	1290	-	10	ORFs_ccds	ENSRNOT00000005479_1_1288	1	1288	10_11061494_11085141	1287	96377	0.867614	9.22832e-13	10	ENSRNOT00000005479_1_1288:ENSRNOG00000003855:max_P_sites:protein_coding:ORFs_ccds:96377:37397.2680876739:268427.008230997	MAARCSPRWFRVAVGTPRLPAAAGRGVQQPQGGVVAASLCRKLCVSAFGLSMGAHGPRALLTLRPGVRLTGTKSFPFVCTASFHTSASLAKDDYYQILGVPRNASQKDIKKAYYQLAKKYHPDTNKDDPKAKEKFSQLAEAYEVLSDEVKRKQYDAYGSAGFDPGASSSGQGYWRGGPSVDPEELFRKIFGEFSSSPFGDFQNVFDQPQEETINTGPFVMRSTCRRCGGRGSIITNPCVVCRGAGQAKQKKRVTVPVPAGVEDGQTVRMPVGKREIFVTFRVQKSPVFRRDGADIHSDLFISIAQAILGGTAKAQGLYETINVTIPAGIQTDQKIRLTGKGIPRINSYGYGDHYIHIKIRVPKRLSSRQQNLILSYAEDETDVEGTVNGVTHTSTGGRTMDSSTGSKDRREAGEDNEGFLSKLKKIFTS	10_11061494	30	30	30	TRUE	87.7616
ENSRNOG00000004137	Ubtd2	ENSRNOT00000005486	protein_coding	2675	+	3	ORFs_ccds	ENSRNOT00000005486_221_791	221	791	10_17374957_17390302	570	2136	0.734551	1.47839e-10	2	ENSRNOT00000005486_221_791:ENSRNOG00000004137:max_P_sites:protein_coding:ORFs_ccds:2136:355.10906615282:196.135193183465	MTDGQLRSKRDEFWDTAPAFEGRKEIWDALKAAAHAFESNDHELAQAIIDGANITLPHGALTECYDELGNRYQLPVYCLAPPINMIEEKSDIETLDIPEPPPSSGHESQLRLRLSTGKDLKLVVRSTDTVFHMKRRLHATEGVEPGSQRWFFSGRPLTDKMKLEELKIPKDYVVQVIVSQPVQNPAPVEN	10_17390302	23	29	29	TRUE	1.84955
ENSRNOG00000004040	Abca8	ENSRNOT00000005489	protein_coding	4866	-	40	ORFs_ccds	ENSRNOT00000005489_1_4864	1	4864	10_98237143_98294521	4863	7160	0.870391	2.17789e-17	40	ENSRNOT00000005489_1_4864:ENSRNOG00000004040:max_P_sites:protein_coding:ORFs_ccds:7160:82.7764243074225:327.11393353042	MIKREISVRQQTCALLQKNLLKKWRLRRETLMEWMSSLLLLLFLCWYPHGHEATDFSSVPTKDLGRVDSFTQSGFMIGYTPVTSTTRQIMEKVAAVPFMAGRKVLGLLDEENIRELTESHQEVIRVIFSDTFSYHLKFQFGQRIPKSREHGDHEAHCFEMYEDVDCLISIFWKKGFVALQAAINAAIIETTTNHSVMEKLLSVSGKFMKIHPFVRQEGILTDFFIFTCIVSFSPITYFVSISVARERKKMKGLMMMMGLRDSAFWLSWGLLYAGFVFVMALSLALVIKSVQFLILTSFTVVFSLFLLYGLSMISLAFLMSVLVRKSVLTGLTVFLLTIFWGSLGFTALYRYLPAPLEWTLSLFSPFAFTLGMAQLLRVDYDLNSNAPPDPAGSSNLIAATNFMLAFDALLYLALTMYFEKVLPNEYGHQRSPLFFLKPSFWVQPRKPAHVILEDGIDPAPLSGGSFEPVSPEFHGKESIRIRNISKEYKGKPSKIEALKDLTLDIYEGQITALLGHSGAGKSTLLNILSGLSVPTKGSVTIYNNRLSEMADLESVFRISGVCPQSNVQFDFLTVRENLRLFAKIRGVPPQEVEKEVQRVLLELEMKNIQDILARNLSGGQKRKLTFGTAILGDSQIFLLDEPTAGLDPFSRHRVWNLLKERKADRVVLFSTQFMDEADILADRKVFISRGKLKCAGSSLFLKKKWGVGYHLSLQLKEVCVPENITSLVKQHIPEAKLSAERERTLVYTLPLETTYRFPELCQSLDSCPGLGIDSYGVSMTTLNEVFLKLEGKSAIEEPEVDIVGEGQTERSGDTERLMEMEQTLSTLTETKKKTGSLALWRQQTCAIAKARLLKLKHERKTLLSVLLVLGVALCPLLFESIKMKILQSAYTWDLSPHSYFLAPGQQPHGMLTQLLIINKTEASIDDFIQSVERQNIALEVDASGARDGTDDPSFNGALTVSGGEKTHSSTDLGNTAFLKIFLILFLNSFVSGVFPKCMSGAAVATMNTTFCWDEITNPLQQLGKTTFWLTLTSACPPYIAMSSVTDYKNKVWFQLRVSGLFPSAYWFGQALVDIPLYCFVFLFMSLMDYLLGFPDATLIVITHVLQIPCSVGYAISLIFLTYVISFISRKGKKNSGIWSLCFYIITMFSVVAMLLDFNVDAILYCIIFLLPPSTLIGCLILSMHLFIYRISREESIVEPFLVFLIPLLHVFIFIFTLRCLEWKFGKKTMRKDPIFRISPRNNDVHQNPEEPEGEDEDVQMERMRTASALASTSFDEKPVIVASCLRKEYAGKWKHCLSKKKAKIATRNVSFCVRKGEILGLLGHNGAGKSTSLKMISGDTKSTAGQVLLKGSREGDALGFLGYCPQENALWPNLTVKEHLEVFATVLGLSKSHAAVTITRLADALQLQDQLKSPVKTLSEGVKRKLCFVLSILGNPSILLLDEPSTGLDPEGQQQIWQAIRAIIKNTDRGALLTTHYMAEAEALCDRVAILVSGRLRCIGSIQHLKSKFGKDYLLEMKVKTLEQVELLNTEVLRLFPQAARQERYSPLMVYKLPVEDVQPLSQAFFKLEKVKQTFDLEEYSLSQSTLEQVFLELSKEQEMDGFEEELDSSIKWKLLPQEEV	10_98237143	21	30	30	TRUE	2.4269
ENSRNOG00000004141	Vasn	ENSRNOT00000005490	protein_coding	2739	-	2	ORFs_ccds	ENSRNOT00000005490_156_2175	156	2175	10_11121605_11123623	2019	12255	0.8612	1.39999e-13	1	ENSRNOT00000005490_156_2175:ENSRNOG00000004141:max_P_sites:protein_coding:ORFs_ccds:12255:761.13195342418:2191.96555825501	MHSRSCLPPLLLLLLVLLGSGVQSCPSGCQCNQPQTVFCTARQGTTVPRDVPPDTVGLYIFENGITTLDVGCFAGFPGLQLLDLSQNQITSLPGGIFQPLVNLSNLDLTANKLHEISNETFRGLRRLERLYLGKNRIRHIQPGAFDALDHLLELKLPDNELRVLPPLHLPRLLLLDLSHNSIPALEAGILDTANVEALRLAGLGLRQLDEGLFGRLRNLHDLDVSDNQLGHMPSVIQGLRGLTRLRLAGNTRIAQIRPEDLAGLTALQELDVSNLSLQALPSDLSSLFPRLRLLAAARNPFNCLCPLSWFGPWVRESHVVLASPEETRCHFPPKNAGRLLLELDYADFGCPVTTTTATVPTIRPTVREPTPSTSSQAPTWPSPTEPTTQAPIVLSTAPPTMRPAPQPQDCPASICLNGGSCRVGAKHHLECLCPEGFIGLYCESPVEQRTKPSSIPDTPRPPRLLPLRIEPVSPTSLRVELQRYLQGNTVQLRSLRLTYRNLSGPDKRLVTLRLPASLAEYTVTQLRPNATYSICVTALGAGRTPEGEEACGEANTPQAVRSNHAPVTQAREGNLPLLIAPALAAVLLAVLAASGAVYCVRRARASSTAQDKGQVGPGTGPLELEGVKVPLEPGSKASEGGGEALSGGPECEVPLMGYPGPSLQGVLPAQPYI	10_11121605	30	30	30	TRUE	12.9813
ENSRNOG00000004135	RGD1311745	ENSRNOT00000005502	protein_coding	775	-	3	ORFs_ccds	ENSRNOT00000005502_39_504	39	504	8_132029892_132032932	465	8479	0.861894	1.09504e-12	3	ENSRNOT00000005502_39_504:ENSRNOG00000004135:max_P_sites:protein_coding:ORFs_ccds:8479:50549.4661434021:5353.90966974287	MSKRNQVSYVRPAEPAFLSRFKERVGYREGPTVETKKIQPQLPDEDGNESDKEDEQPQVVVLKKGDLTAEEVMKIKAEIKAAKADEEPPPADGRIMYRKPVKRSSDEKCSGLTASSKKKKTNEDDVNKQSPVRKNSQKQIKNSSLLSFGSEDENE	8_132029892	30	30	30	TRUE	12.4101
ENSRNOG00000004145	Prorsd1	ENSRNOT00000005504	protein_coding	1030	-	2	ORFs_ccds	ENSRNOT00000005504_45_552	45	552	14_113938539_113940285	507	5334	0.842895	2.12968e-12	2	ENSRNOT00000005504_45_552:ENSRNOG00000004145:max_P_sites:protein_coding:ORFs_ccds:5334:169.961406755227:1871.72463358687	MAGLELRAALEQRLGALAIRTEVVEHPEVFTVEEMMPHIQHLKGAHSKNLFLKDKKKKSYWLVTVLHDRQINLNHLGKQLGVGSGNLRFADETAMLEKLKVGQGCATPLALFCDDGDVKFVLDSAFLEGGHEKVYFHPMTNAATMGLSPEDFLVFVKATGHDPIILNFD	14_113938539	29	30	30	TRUE	6.0395
ENSRNOG00000004125	C4bpb	ENSRNOT00000005505	protein_coding	1112	-	6	ORFs_ccds	ENSRNOT00000005505_287_1061	287	1061	13_47387224_47397603	774	490	0.791837	7.28212e-10	6	ENSRNOT00000005505_287_1061:ENSRNOG00000004125:max_P_sites:protein_coding:ORFs_ccds:490:0.2466865284289:9.20583739909564	MLCLVVCCLIWLISALDGSCSEPPPVNNSVFVGKETEEQILGIYLCIKGYHLVGKKSLVFDPSKEWNATLPECLLGHCPDPVLENGKINSSGPVNISGKIMFECNDGYILKGSNWSQCLEDHTWAPPLPICRSRDCEPPETPVHGYFEGETFTSGSVVTYYCEDGYHLVGTQKVQCSDGEWSPSYPTCESIQEPPKSAEQSALEKAILAFQESKDLCNATENFVRQLREGGITMEELKCSLEMKKTKLKSDILLNYHS	13_47387224	20	21	21	TRUE	2.34294
ENSRNOG00000024945	Dusp18	ENSRNOT00000005516	protein_coding	3571	+	5	ORFs_ccds	ENSRNOT00000005516_317_371	317	371	14_84152961_84153016	54	141	0.716312	0.00166417	1	ENSRNOT00000005516_317_371:ENSRNOG00000024945:max_P_sites:protein_coding:ORFs_ccds:141:4.55134582782355:20.0513059372641	MARLPTTSSYCPAIRSPR	14_84153016	3	3	29	TRUE	1.36489
ENSRNOG00000024945	Dusp18	ENSRNOT00000005516	protein_coding	3571	+	5	ORFs_ccds	ENSRNOT00000005516_226_838	226	838	14_84152870_84153586	612	1388	0.748559	4.63501e-06	2	ENSRNOT00000005516_226_838:ENSRNOG00000024945:max_P_sites:protein_coding:ORFs_ccds:1388:7.79574669607008:118.29659356373	MTSPWSACPVQFPQPSISGLSQITKSLFISNGAAANDKLLLSSNQITTVINVSVEVANTFYEDIQYVQVPVVDAPIARLSDFFDPIADHIHSVEMKQGRTLLHCAAGVSRSAALCLAYLMKYHAMSLLDAHAWTKSRRPIIRPNSGFWEQLIHYEFQLFGKNTMQMVNSPMGLIPDIYEKETRMMIPLSTPDGAFHKGKEKALL	14_84153586	20	29	29	TRUE	1.36489
ENSRNOG00000003981	Zfp18	ENSRNOT00000005518	protein_coding	1671	+	6	ORFs_ccds	ENSRNOT00000005518_1_1669	1	1669	10_52334240_52348691	1668	6125	0.857469	5.62778e-16	6	ENSRNOT00000005518_1_1669:ENSRNOG00000003981:max_P_sites:protein_coding:ORFs_ccds:6125:4261.5362147887:686.497743667611	MPVNLGQALGLLPFLAKAEDATFSGSDVIQQRELANPETARQLFRQFRYQVMSGPQETLRQLRKLCFQWLRPEVHTKEQILEILMLEQFLTILPGEIQMWVRKQCPGSGEEAVTLVESLKGDPQKLWQWISIQVLGQEIPFEKENSARCRGDKVEPALEAEPTVEVVPQDLPLQNTSSAPGELLSHGVKEESDLEPELALAASQLPARPEERPTRDQEVGTALLPSLQEEQWRHLDSTQKEQYWDLMLETYGKMVSGVAGISNSKPDLTNMAEYGEELVGLHLHSAEKMARAPCKEDRQENDKENLNLENHRDQGCLDVFDQAPGEAPPQTALSDFFGESEPHHFGGESVPEALENLQGEGTGAHLFPHERGSGKQLGQHIQSSSSGELSALWLEEKREASQKGQARAPMAQKLPTCRECGKTFYRNSQLVFHQRTHTGETYFHCRICKKAFLRSSDFVKHQRTHTGEKPCKCDYCGKGFSDFSGLRHHEKIHTGEKPYKCPICEKSFIQRSNFNRHQRVHTGEKPYKCTHCGKRFSWSSSLDKHQRSHLGKKPCP	10_52348691	27	30	30	TRUE	8.37856
ENSRNOG00000004158	Hdac9	ENSRNOT00000005521	protein_coding	3503	-	26	ORFs_ccds	ENSRNOT00000005521_257_3452	257	3452	6_53488934_53976121	3195	11141	0.874248	3.15666e-08	25	ENSRNOT00000005521_257_3452:ENSRNOG00000004158:max_P_sites:protein_coding:ORFs_ccds:11141:68.0117058205074:1929.90963891945	MISSVDVKSEVPMGLEPISPLDLRTDLRMMMPVVDPVVREKQLQQELLLIQQQQQIQKQLLIAEFQKQHENLTRQHQAQLQEHIKLQQELLAIKQQQELLEKEQKLEQQRQEQEVERHRREQQLPPLRGKDRGRERAVASTEVKQKLQEFLLSKSATKDTPTNGKNHSVGRHPKLWYTAAHHTSLDQSSPPLSGTSPSYKYTLPGAQDTKDDFPLRKTASEPNLKVRSRLKQKVAERRSSPLLRRKDGNLVTSFKKRVFEVAESSVSSSSPGSGPSSPNNGPAGNVTENEASVLPPTPHPEQLVPQQRILIHEDSMNLLSLYTSPSLPNITLGLPAVPSPLSASNSLKDKQKCETQMLRQGVPLPGQYGSGIAASSSHAHVAMEGKPNSSHQALLQHLLLKEQMRQQKLLVAGGVPLHPQSPLATKERISPGIRGTHKLPRHRPLNRTQSAPLPQSTLAQLVIQQQHQQFLEKQKQYQQQIHMNKLLSKSIEQLKQPGSHLEEAEEELQGDQAMEERATSKDSGTGKDSSACVEDTLGQVGAVKVKEEPVDSDEDAQMQEMECGEQAAFMQQTPLLESSHTRALSVHQARLAAAGIDGLEKHGLLSRTHSSPAPSMSPHPAADCPRQPASATGIAYDCLMLKHQCICGNSTTHPEHAGRIQSIWSRLQETGLLNKCERIQGRKASLEEIQLVHSEHHSLLYGTSPLDGQKLDPRTLLGDDSRKFFSSLPCGGLGVDSDTIWNELHSSGAARMAVGCVIELASKVASGELKNGFAVVRPPGHHAEESAAMGFCFFNSVAITAKYLRDQLNISKILIVDLDVHHGNGTQQAFYADPSILYISLHRYDEGNFFPGSGAPNEVGVGLGEGYNVNIAWTGGLDPPMGDVEYLEAFRTVVMPVAREFDPDMVLVSAGFDALEGHTPPLGGYKVTAKCFGHLTKQLMTLANGRVALALEGGHDLTAICDASEACINALLGNEPGSLEEDVLHQSVNTNAAASLQKTIEIQSKYWKSIKMVAVARGCALPASQLQEETETVSALASLTVDVEQPFAQEDGRTAGEPMEEEPAL	6_53488934	28	30	30	TRUE	4.53964
ENSRNOG00000004132	Lasp1	ENSRNOT00000005522	protein_coding	3499	+	7	ORFs_ccds	ENSRNOT00000005522_181_970	181	970	10_85744748_85782605	789	39982	0.871492	1.30902e-10	7	ENSRNOT00000005522_181_970:ENSRNOG00000004132:max_P_sites:protein_coding:ORFs_ccds:39982:0.0803392593545431:78904.4083888034	MNPNCARCGKIVYPTEKVNCLDKFWHKACFHCETCKMTLNMKNYKGYEKKPYCNAHYPKQSFTMVADTPENLRLKQQSELQSQVRYKEEFEKNKGKGFSVVADTPELQRIKKTQDQISNIKYHEEFEKSRMGPSGGEGIEPERREAQDSSSYRRPTEQQQPQPHHIPTSAPVYQQPQQQQVTPSYGGYKEPAAPVSIQRSAPGGGGKRYRAVYDYSAADEDEVSFQDGDTIVNVQQIDDGWMYGTVERTGDTGMLPANYVEAI	10_85782605	30	30	30	TRUE	10.5066
ENSRNOG00000004143	Adipor1	ENSRNOT00000005551	protein_coding	2025	+	8	ORFs_ccds	ENSRNOT00000005551_218_1343	218	1343	13_51248511_51259547	1125	25330	0.840861	3.77653e-09	7	ENSRNOT00000005551_218_1343:ENSRNOG00000004143:max_P_sites:protein_coding:ORFs_ccds:25330:0.107357085309007:19268.6140624544	MSSHKGSAVAQGNGAPSSNRAADTVELAELGPLLEEKGKRAATSPAKAEEEQACPVPQEEEEEVRVLTLPLQAHHAMEKMEEFVYKVWEGRWRVIPYDVLPDWLKDNDYLLHGHRPPMPSFRACFKSIFRIHTETGNIWTHLLGFVLFLFLGILTMLRPNMYFMAPLQEKVVFGMFFLGAVLCLSFSWLFHTVYCHSEKVSRTFSKLDYSGIALLIMGSFVPWLYYSFYCSPQPRLIYLSIVCVLGISAIIVAQWDRFATPKHRQTRAGVFLGLGLSGVVPTMHFTIAEGFVKATTVGQMGWFFLMAVMYITGAGLYAARIPERFFPGKFDIWFQSHQIFHVLVVAAAFVHFYGVSNLQEFRYGLEGGCTDDSLL	13_51259547	30	30	30	TRUE	106.798
ENSRNOG00000004089	Enpp2	ENSRNOT00000005561	protein_coding	2577	-	33	ORFs_ccds	ENSRNOT00000005561_1_2575	1	2575	7_94480398_94563000	2574	30836	0.86879	9.58438e-15	33	ENSRNOT00000005561_1_2575:ENSRNOG00000004089:max_P_sites:protein_coding:ORFs_ccds:30836:17644.9954590906:12557.3426018024	MARQGCLGSFQVISLFTFAISVNICLGFTASRIKRAEWDEGPPTVLSDSPWTNTSGSCKGRCFELQEVGPPDCRCDNLCKSYSSCCHDFDELCLKTARGWECTKDRCGEVRNEENACHCSEDCLSRGDCCTNYQVVCKGESHWVDDDCEEIKVPECPAGFCKNPLLCVCITAWDAECLMPQCRGMPGLEVLRLTGKNIPNLPYLFLSNTFSYSYDYTKGLYPESHGIVGNSMYDPVFDASFHLRGREKFNHRWWGGQPLWITATKQGVRAGTFFWSVSIPHERRILTILQWLSLPDNERPSVYAFYSEQPDFSGHKYGPFGPEMTNPLREIDKTVGQLMDGLKQLRLHRCVNVIFVGDHGMEDVTCDRTEFLSNYLTNVDDITLVPGTLGRIRAKSINNSKYDPKTIIANLTCKKPDQHFPYMKQHLPNGCTMPQHRRIEDIHLLVDRRWHVARKPLDVYKKPSGKCFFQGDHGFDNKVNSMQTVFVGYGPTFKYRTKVPPFENIELYNVMCDLLGLKPAPNNGTHGSLNHLLRTNTFRPTMPDEVSRPNYPGIMYLQSEFDLGCTCDDKVEPKNKLEELNKRLHTKGSTEERHLLYGRPAVLYRTSYDILYHTDFESGYSEIFLMPLWTSYTISKQAAEESIPENKLDIVLPKVPAIPLFSQNEPENDQLSNILLFWKDLSSSPEAKYDAFLVTNMVPMYPAFKRVWAYFQRVLVKKYASERNGVNVISGPIFDYNYDGLRDTEDEIKQYVEGSSIPVPTHYYSIITSCLDFTQPADKCDGPLSVSSFILPHRPDNDESCNSSEDESKWVEELMKMHTARVRDIEHLTGLDFYRKTSRSYSEILTLKTYLHTYESEI	7_94480398	30	30	30	TRUE	11.8428
ENSRNOG00000004103	Trappc6b	ENSRNOT00000005568	protein_coding	1184	-	6	ORFs_ccds	ENSRNOT00000005568_194_668	194	668	6_80142638_80153037	474	15056	0.855207	1.55438e-10	6	ENSRNOT00000005568_194_668:ENSRNOG00000004103:max_P_sites:protein_coding:ORFs_ccds:15056:0.562924502391497:16808.2068930969	MADEALFLLLHNEMVSGVYKSAEQGEVENGRCITKLENMGFRVGQGLIERFTKDTARFKDELDIMKFICKDFWTTVFKKQIDNLRTNHQGIYVLQDNKFRLLIQLSAGKQYLEHASKYLAFTCGLIRGGLSNLGIKSIVTAEVSSMPACKFQVMIQKL	6_80142638	30	30	30	TRUE	29.265
ENSRNOG00000003970	Tnpo2	ENSRNOT00000005571	protein_coding	4807	+	25	ORFs_ccds	ENSRNOT00000005571_106_2845	106	2845	19_26153073_26169847	2739	22795	0.887256	4.07495e-15	24	ENSRNOT00000005571_106_2845:ENSRNOG00000003970:max_P_sites:protein_coding:ORFs_ccds:22795:4.20529086600542:6810.23529273651	MDWQPDEQGLQQVLQLLKDSQSPNTATQRIVQDKLKQLNQFPDFNNYLIFVLTRLKSEDEPTRSLSGLILKNNVKAHYQSFPPPVADFIKQECLNNIGDASSLIRATIGILITTIASKGELQMWPELLPQLCNLLNSEDYNTCEGAFGALQKICEDSSELLDSDALNRPLNIMIPKFLQFFKHCSPKIRSHAIACVNQFIMDRAQALMDNIDTFIEHLFALAVDDDPEVRKNVCRALVMLLEVRIDRLIPHMHSIIQYMLQRTQDHDENVALEACEFWLTLAEQPICKEVLASHLVQLIPILVNGMKYSEIDIILLKGDVEEDEAVPDSEQDIKPRFHKSRTVTLTHEAERPDGSEDAEDDDDDDALSDWNLRKCSAAALDVLANVFREELLPHLLPLLKGLLFHPEWVVKESGILVLGAIAEGCMQGMVPYLPELIPHLIQCLSDKKALVRSIACWTLSRYAHWVVSQPPDMHLKPLMTELLKRILDGNKRVQEAACSAFATLEEEACTELVPYLSYILDTLVFAFGKYQHKNLLILYDAIGTLADSVGHHLNQPEYIQKLMPPLIQKWNELKDEDKDLFPLLECLSSVATALQSGFLPYCEPVYQRCVTLVQKTLAQAMMYTQHPEQYEAPDKDFMIVALDLLSGLAEGLGGHVEQLVARSNIMTLLFQCMQDSMPEVRQSSFALLGDLTKACFIHVKPCIAEFMPILGTNLNPEFISVCNNATWAIGEICMQMGAEMQPYVQMVLSNLVEIINRPNTPKTLLENTAITIGRLGYVCPQEVAPMLQQFIRPWCTSLRNIRDNEEKDSAFRGICMMIGVNPGGVVQDFIFFCDAVASWVSPKDDLRDMFYKILHGFKDQVGEENWQQFSEQFPPLLKERLAAFYGVFVCVIVGGCAGECAASRSHCALVEGG	19_26169847	30	30	30	TRUE	14.2663
ENSRNOG00000004139	Ndel1	ENSRNOT00000005574	protein_coding	2205	-	9	ORFs_ccds	ENSRNOT00000005574_52_1087	52	1087	10_55413019_55436056	1035	27135	0.83173	2.40961e-14	8	ENSRNOT00000005574_52_1087:ENSRNOG00000004139:max_P_sites:protein_coding:ORFs_ccds:27135:2.53493956546447:21466.8863186783	MDGEDIPDFSSLKEETAYWKELSLKYKQSFQEARDELVEFQEGSRELEAELEAQLVQAEQRNRDLQADNQRLKYEVEALKEKLEHQYAQSYKQVSVLEDDLSQTRAIKEQLHKYVRELEQANDDLERAKRATIVSLEDFEQRLNQAIERNAFLESELDEKESLLVSVQRLKDEARDLRQELAVRERQQEVTRKSAPSSPTLDCEKMDSAVQASLSLPATPVGKGTENSFPSPKAIPNGFGTSPLTPSARISALNIVGDLLRKVGALESKLAACRNFAKDQASRKSYVPGSVNCGVMNSNGPECPRSGRATFFHKGAVNGFDPAPPPPGLGSSRPSSAPGMLPLSV	10_55413019	30	30	30	TRUE	27.393
ENSRNOG00000004212	Fbxw9	ENSRNOT00000005581	protein_coding	1911	+	10	ORFs_ccds	ENSRNOT00000005581_74_1448	74	1448	19_26173844_26180213	1374	1313	0.873572	1.04277e-14	10	ENSRNOT00000005581_74_1448:ENSRNOG00000004212:max_P_sites:protein_coding:ORFs_ccds:1313:225.150174612257:43.2655860185852	MELPSGQCGNPRSCEDESDPEPEPDPDAQAEAYVARVLTPPKPGMTPRRSSLQSMFSASLGMPERKDASKVPAVSLPGLLSLPPELLLEICAYLDARVVLHVLPCVCQALHNLVRDRVTWRLRAQRRVRSPYPVVEEENFDWPAACIELEQHLARWAEDGQRTEYFCLADGHFASIDAVLLLQGGTLCLSGSRDRNVNLWDLRHLGKEPSRVLVKALGTQGNSTHKGWVWSLAAQDHRVCSGSWDSTVKLWDMAADGQQFGEIKGKAAVLCLSYQPDILVTGTYDKKVTIYDPRAGLTLVKSRRLHSSAVLAVLADDRHIISGSEDHSLVVFDRRANSVLQRLQLDSYLLCMSYQEPQLWAGDNQGLLHVFANQDGCFQLVRTFDVGHQSQITGIKHSLGTLYTTSTDKTIRVHVPTDPPKTICTRRHHNVLNGICAEGNIVVAASGGLSLEVWRLLA	19_26180213	9	30	30	TRUE	2.4896
ENSRNOG00000004200	Sybu	ENSRNOT00000005584	protein_coding	3091	-	8	ORFs_ccds	ENSRNOT00000005584_402_2397	402	2397	7_83601311_83666169	1995	1151	0.855778	9.93494e-12	7	ENSRNOT00000005584_402_2397:ENSRNOG00000004200:max_P_sites:protein_coding:ORFs_ccds:1151:2.36296257587827:22.1313396132803	MGPLRESKKEQRVQHQEKEFSRSRIPRLILRPHLPQQQQQQQNKVSPASESPFSEEESREFNPSSSGRSARTISSNSFCSDDTGCPSSQSVSPVKTPSDTGHSPIGFCPGSDEDFTRKKCRIGMVGEGNIQSARYKKESKGGIIKPGSEADFSSSSSTGSISAPEVHMSTTGNKRASFSRNRGPHGRSNGAPSHKSGSSPPSPREKDLVSMLCRNPLSPSNIHPSYAPSSPSSSNSGSYKGSDCSPVMRRSGRYMSCGENHGVKPPNPEQYLTPLQQKEVTVRHLRTKLKESERRLHERESEIMELKSQLARMREDWIEEECHRVEAQLALKEARKEIKQLKQVIETMRSSLADKDKGIQKYFVDINIQNKKLESLLQSMEMAHNSSLRDELCLDFSFDSPEKSLPLSSTYDKMADGLSLEEQITEEGADSELLVGDSMAEGTDLLDEIVTATTTESGDLEFVHSTPGPQALKPLPLVSQEEGIVVVEQAVQTDVVPFSPAISELLQSVLKLQDSCPTSSASPDESGADSMESFSESISALMVDLTPRSPNSAILLSPVEIPFSKAATEARANRLMRELDFAACTEERLDSILSLSQGGVVRQYWSSSFLVDLLAVAAPVVPTVLWVFSTQRGGTDPVYNIGALLRGCCVVALHSLRRTAFHMKT	7_83601311	22	27	27	TRUE	1.13229
ENSRNOG00000004140	Pacrgl	ENSRNOT00000005587	protein_coding	1643	-	9	ORFs_ccds	ENSRNOT00000005587_243_984	243	984	14_66750468_66769843	741	1203	0.828761	0.000404103	8	ENSRNOT00000005587_243_984:ENSRNOG00000004140:max_P_sites:protein_coding:ORFs_ccds:1203:1.79899704208362:103.719511862854	MQKSECSGGVQLRNRATGSNDRTSSSTQVKHRTAVQRSKSSSLTSSPEAARRAHPRPSDKLNPKTINPFGEQPRAPSAFAAIYSQGGIPCRLVHGSVKHRLQWECQPETLPFDPLLITLAEGLRETKHPYTFVSKEGFRELLLVKDAPEKAIPLLPRLIPVLKAALVHSADEVFERGLSALVQLSAVVGPSLNGHLKLLLTSLSKRLMDKKFKEPITSALQKLEQHGGSASLIIIKSKIPTYCSICS	14_66750468	18	19	19	TRUE	2.52331
ENSRNOG00000004009	Xpnpep2	ENSRNOT00000005604	protein_coding	3480	+	22	ORFs_ccds	ENSRNOT00000005604_563_2585	563	2585	X_134943369_134969102	2022	4436	0.879621	3.04612e-16	21	ENSRNOT00000005604_563_2585:ENSRNOG00000004009:max_P_sites:protein_coding:ORFs_ccds:4436:70.7179256820572:319.891737394363	MAQAYWQCYPWLVLLCACAWSYPGPESLGREDVRDCSTNPPRLPVTAVNTTMRLAALRQQMEKSNLSAYIIPDTDAHMSEYIGKHDERRAWISGFTGSAGTAVVTKKKAAVWTDSRYWTQAERQMDCNWELHKEVSISSIVAWILAEVPDGENVGFDPFLFSVGSWENYDQELQDSNRHLLSITTNLVDVAWGSERPPVPSQPIYALPKEFTGSTWQEKVSAIRSYMQNHTMAPTGVLLSALDETAWLFNLRSSDIPYNPFFYSYTLLTDSSIRLFVNKSRFSLETLQYLNTNCTLPMCVQLEDYSQIRDGVKAYASGNVKILIGISYTTYGVYDVIPKEKLVTETYSPVMLIKAVKNSKEQALLKASHVRDAVAVIQYLVWLEKNVPKGTVDEFSGAEHIDQLRRNENFSSGPSFETISASGLNAALAHYSPTKELHRKLSLDEMYLVDSGGQYWDGTTDITRTVHWGTPTAFQKEAYTRVLMGNIDLSRLVFPAATSGRVVEAFARRALWEVGLNYGHGTGHGIGNFLCVHEWPVGFQYNNMAMAKGMFTSIEPGYYQDGEFGIRLEDVALVVEAKTKYPGTYLTFELVSFVPYDRNLIDVSLLSPEQLQYLNRYYQTIRENIGPELQRRQLLEEFAWLERHTEPLSASAPHTTSLASMWVASALAILSWSC	X_134969102	19	30	30	TRUE	1.86125
ENSRNOG00000004234	Mgat2	ENSRNOT00000005608	protein_coding	2486	+	1	ORFs_ccds	ENSRNOT00000005608_443_1769	443	1769	6_91477140_91478467	1326	11040	0.855254	4.01737e-17	1	ENSRNOT00000005608_443_1769:ENSRNOG00000004234:max_P_sites:protein_coding:ORFs_ccds:11040:271.79498278311:2790.16248496564	MRFRIYKRKVLILTLVVAACGFVLWSSNGRQRKNDALAPPLLDSEPLRGAGHFAASVGIRRVSNDSAAPLVPAVPRPEVDNLTLRYRSLVYQLNFDQMLRNVDKDGTWSPGELVLVVQVHNRPEYLRLLIDSLRKAQGIREVLVIFSHDFWSAEINSLISSVDFCPVLQVFFPFSIQLYPSEFPGSDPRDCPRDLKKNAALKLGCINAEYPDSFGHYREAKFSQTKHHWWWKLHFVWERVKVLQDYTGLILFLEEDHYLAPDFYHVFKKMWKLKQQECPGCDVLSLGTYTTIRSFYGIADKVDVKTWKSTEHNMGLALTRDAYQKLIECTDTFCTYDDYNWDWTLQYLTLACLPKVWKVLVPQAPRIFHAGDCGMHHKKTCRPSTQSAQIESLLNNNKQYLFPETLVIGEKFPMAAISPPRKNGGWGDIRDHELCKSYRRLQ	6_91478467	30	30	30	TRUE	12.3089
ENSRNOG00000004027	Aldh9a1	ENSRNOT00000005611	protein_coding	2336	+	11	ORFs_ccds	ENSRNOT00000005611_71_1562	71	1562	13_85580898_85596720	1491	107080	0.870489	5.10953e-15	11	ENSRNOT00000005611_71_1562:ENSRNOG00000004027:max_P_sites:protein_coding:ORFs_ccds:107080:0.570088937591852:260759.225353682	MSTGTFVVSQPLNYRGGARVEPVDASGTEKAFEPATGREIATFKCSGEKEVNLAVENAKAAFKIWSKKSGLERCQVLLEAARIIKERRDEIAIMETINNGKSIFEARLDVDTSWQCLEYYAGLAASMAGEHIQLPGGSFGYTRREPLGVCLGIGAWNYPFQIACWKSAPALACGNAMIFKPSPFTPVSALLLAEIYTKAGAPNGLFNVVQGGAATGQFLCQHRDVAKVSFTGSVPTGMKIMEMAAKGIKPITLELGGKSPLIIFSDCNMKNAVKGALLANFLTQGQVCCNGTRVFVQKEIADAFTKEVVRQTQRIKIGDPLLEDTRMGPLINAPHLERVLGFVRSAKEQGATVLCGGEPYAPEDPKLKHGYYMTPCILTNCTDDMTCVKEEIFGPVMSILTFETEAEVLERANDTTFGLAAGVFTRDIQRAHRVAAELQAGTCYINNYNVSPVELPFGGYKKSGFGRENGRVTIEYYSQLKTVCVEMGDVESPFENQ	13_85596720	30	30	30	TRUE	31.3939
ENSRNOG00000004078	Eno3	ENSRNOT00000005612	protein_coding	1429	+	12	ORFs_ccds	ENSRNOT00000005612_52_1354	52	1354	10_57278974_57283579	1302	374675	0.881337	6.95192e-14	11	ENSRNOT00000005612_52_1354:ENSRNOG00000004078:max_P_sites:protein_coding:ORFs_ccds:374675:17992575.7050314:3876038.89784261	MAMQKIFAREILDSRGNPTVEVDLHTAKGRFRAAVPSGASTGIYEALELRDGDKSRYLGKGVLKAVEHINKTLGPALLEKKLSVVDQEKVDKFMIELDGTENKSKFGANAILGVSLAVCKAGAAEKGVPLYRHIADLAGNPDLVLPVPAFNVINGGSHAGNKLAMQEFMILPVGASSFKEAMRIGAEVYHHLKGVIKAKYGKDATNVGDEGGFAPNILENNEALELLKTAIQAAGYPDKVVIGMDVAASEFYRNGKYDLDFKSPDDPARHISGEKLGELYKSFIKNYPVVSIEDPFDQDDWATWTSFLSGVDIQIVGDDLTVTNPKRIAQAVEKKACNCLLLKVNQIGSVTESIQACKLAQSNGWGVMVSHRSGETEDTFIADLVVGLCTGQIKTGAPCRSERLAKYNQLMRIEEALGDKAVFAGRKFRNPKAK	10_57283579	30	30	30	TRUE	337.408
ENSRNOG00000004198	Stxbp6	ENSRNOT00000005618	protein_coding	1329	-	6	ORFs_ccds	ENSRNOT00000005618_290_920	290	920	6_65089727_65257751	630	22067	0.836498	2.24285e-13	5	ENSRNOT00000005618_290_920:ENSRNOG00000004198:max_P_sites:protein_coding:ORFs_ccds:22067:3996.63535523977:24152.3242010928	MSAKSAISKEIFAPLDERMLGAVQVKRRTKKKIPFLATGGQGEYLTYICLSVTNKKPTQASITKVKQFEGSTSFVRRSQWMLEQLRQVNGIDPNRDSAEFDLLFENAFDQWVASTASEKCTFFQILHHTCQRYLTDRKPEFINCQSKIMGGNSILHSAADSVTSAVQKASQALNERGERLGRAEEKTEDMKNSAQQFAETAHKLAMKHKC	6_65089727	30	30	30	TRUE	28.1849
ENSRNOG00000004192	Arhgap30	ENSRNOT00000005619	protein_coding	3672	+	12	ORFs_ccds	ENSRNOT00000005619_75_3387	75	3387	13_89774838_89795829	3312	4780	0.846653	1.48462e-16	12	ENSRNOT00000005619_75_3387:ENSRNOG00000004192:max_P_sites:protein_coding:ORFs_ccds:4780:116.079675415205:196.137859219292	MKSRQKGKKKGSSKERVFGCDLREHLQQSGQEVPQVLRSCAEFVQEYGVVDGIYRLSGVSSNIQKLRQEFEAERKPDLRRDVYLQDIHCVSSLCKAYFRELPDPLLTYRLYDKFAEAVAVQLEPERLVKILEVLQELPVPNYRTLEFLMRHLVHMASFSAQTNMHARNLAIVWAPNLLRSKDIEASGFNGTAAFMEVRVQSIVVEFILTHVDQLFRGDSLSAGVDLESGWKSLPGARASGSAEDLMPTPLSYHLPSILQAGDGPPQIRPYHTIIEIAEHKRKGSLKVRKWRSIFNLGRSGHETKRKLPLRTEDREEKSSKGTLRPAKSMDSLSAAAGVSDEPEGLVGSSSSQPSSLMIESLENSSMDAAEGEQEPEAEALGSANSEPGTPQAGRSAVRALGSSRAERCAGVHISDPYNVNLPLHITSILSVPPNIISNVSLVRLTRGLECPALQARPSPASGPGPGPGLGPGPPDEKSEARSVPGPLDDLSPMDMAPALEDSLSQEVQDSFSFLEDLSSSEPEWVGVEDREVAKAEAAEATGAAGAAGAAAFSLGEDDPGMGYLEELLRVGPQVEEFSVEPPLDDLSLDDAQYVLAPNCCSLDSASPDVEEDYGEEVFLSAYDDLSPLLGPKPINWEGVGSLEEETARCGKQSPTQAEEEQACWETGQDTEAEPQSTSDNREEAESAPETEIEAGKPDEKGGEAERSQEVMGSLEEGNGEELEAKEENSKGQEAESIEEIKDMGKTREQGRDEEREIERKGGAEKGEDTPVESELDPEHMPQEYLVPEESWVVIHKHEAEKGREGDIRLRRKSDHKSREDQGHGEDSRSPEEGDNGKEVDNSKEQKSIDVETEGMRGVGVHLEEGGLSEGPGVELLRVASTEEINETSEMEQAPVQPSEMEGMEAEGQLNPETCDMYSCPCGSTGGVGMRLASTLVQVRQVRSVPVVPPKPQFAKMPSAMCSKIHIAPANPCPRPGRLDGTPGEKWSSRASWRNGGSLSFDAAVALARERQRTEAQGVRRTQTCTGGGDYSLNSRTSPCSMIPAHSSRPFSCLELPPDAIEGSEPRSRFSLPPRELHPAVPLVVPQRQTYAFETQTNHGKDERV	13_89795829	27	30	30	TRUE	3.27196
ENSRNOG00000004249	Tlr7	ENSRNOT00000005620	protein_coding	4282	+	3	ORFs_ccds	ENSRNOT00000005620_215_3365	215	3365	X_28487420_28512041	3150	5485	0.856335	9.52649e-15	2	ENSRNOT00000005620_215_3365:ENSRNOG00000004249:max_P_sites:protein_coding:ORFs_ccds:5485:39.6846455548685:302.017597445105	MVFPMWTLKRQSFIFLNMILVSRVLGFRWYPKTLPCDVSLDSTNTHVIVDCTDKHLTEIPEGIPTNTTNLTLTINHIPSISPDSFHRLKHLEELDLRCNCVPILLGSKANVCTKRLQIRPGSFSGLSDLKSLYLDGNQLLEIPQDLPSSLQLLSLEANNIFSITKENLSELVNIESLYLGQNCYYRNPCNVSYSIEKDAFLVMKNLKVLSLKDNNVTAVPTILPPNLLELYLYNNIIKRIQEHDFNKLSQLQVLDLSGNCPRCYNVPYPCTPCENNSPLQIHDNAFDSLTELKVLRLHSNSLQHVPAEWFKNMSNLQELDLSQNYLAREIEEAKFLNSLPNLVQLDLSFNYELQVYHASITLPHSLSSLTKLKNLYIKGYVFKELKDSSLSVLHNLSNLEVLDLGTNFIKIADLNIFQQFENLKFIDLSVNKISPSEESREVGLCPNAQTSVDWHGPQVLEALHYFRYDEYARSCRFKNKEPPTFLPLNADCHTYGKTLDLSRNNIFFIKPSDFKHLSFLKCLNLSGNAIGQTLNGSELQPLRELRYLDFSNNRLDLLYSTAFEELQNLEILDLSSNSHYFQAEGITHMLNFTKKLRHLEKLMMNDNDISTSASRTMESESLRVLEFRGNHLDVLWRDGDNRYLDFFKNLLNLEELDISRNSLNSVPPGVFEGMPPNLTTLSLAKNGLRSFSWGRLQLLKHLKNLDLSHNQLTTVPARLANCSKSLTKLILNHNQIRQLTKYFLEDALQLRYLDISSNKIQVIQKTSFPENVLNNLNMLLLHHNRFLCNCDAVWFVWWVNHTDVTIPYLATDVTCAGPGAHKGQSVISLDLYTCELDLTNLILFSVSISSVLFLMIVMTTSHLFFWDMWYIYYFWKAKIKGYQHLQSMESCYDAFIVYDTKNSAVTEWVLQELVVKLEDPREKHFNLCLEERDWLPGQPVLENLSQSIQLSRKTVFVMTQKYAKTESFKMAFYLSHQRLMDEKVDVIILIFLEKPLQKSKFLQLRKRLCSSSVLEWPTNPQAHPYFWQCLKNALTTDNHVAYSQMFKETV	X_28512041	2	30	30	TRUE	1.67329
ENSRNOG00000004169	Fzr1	ENSRNOT00000005624	protein_coding	1793	+	14	ORFs_ccds	ENSRNOT00000005624_168_1647	168	1647	7_11208749_11213468	1479	16604	0.887617	9.84801e-13	13	ENSRNOT00000005624_168_1647:ENSRNOG00000004169:max_P_sites:protein_coding:ORFs_ccds:16604:874.694634595896:7062.50469338435	MDQDYERRLLRQIIIQNENTVPCVSEMRRTLTPANSPVSSPSKHGDRFIPSRAGANWSVNFHRINENEKSPSQNRKAKDATSDNGKDGLAYSALLKNELLGAGIEKVQDPQTEDRRLQPSTPEHKGLFTYSLSSKRSSPDDGNDVSPYSLSPVSNKSQKLLRSPRKPTRKISKIPFKVLDAPELQDDFYLNLVDWSSLNVLSVGLGTCVYLWSACTSQVTRLCDLSVEGDSVTSVGWSERGNLVAVGTHKGFVQIWDAAAGKKLSVLEGHTARVGALAWNADQLSSGSRDRMILQRDIRTPALQSERRLQGHRQEVCGLKWSTDHQLLASGGNDNKLLVWNHSSLSPVQQYTEHLAAVKAIAWSPHQHGLLASGGGTADRCIRFWNTLTGQPLQCIDTGSQVCNLAWSKHANELVSTHGYSQNQILVWKYPSLTQVAKLTGHSYRVLYLAMSPDGEAIVTGAGDETLRFWNVFSKTRSTKESVSVLNLFTRIR	7_11213468	30	30	30	TRUE	18.8029
ENSRNOG00000004258	Chst7	ENSRNOT00000005630	protein_coding	2305	-	2	ORFs_ccds	ENSRNOT00000005630_112_1567	112	1567	X_2655589_2657043	1455	6909	0.882617	1.20778e-13	1	ENSRNOT00000005630_112_1567:ENSRNOG00000004258:max_P_sites:protein_coding:ORFs_ccds:6909:2478.92788116615:1211.46481445836	MKGRRRRRREYCKFTLLLALYTLLLLLVPSVLDSGSEQDKGGRDCPGLQRSLGVWSLEAAAAGEREQGAEVRFQAEGNPDRSPRPQGNLSAIRESVTQEKQHIYVHATWRTGSSFLGELFNQHPDVFYLYEPMWHLWQALYPGNAESLQGALRDMLRSLFRCDFSVLRLYAQPGDPAERAPDSANLTTAMLFRWRTNKVICSPPLCPAAPRARADVGLVEDKACESTCPPVPLRALEAECRKYPVVVIKDVRLLDLGVLVPLLRDPGLNLKVVQLFRDPRAVHNSRLKSRHGLLRESIQVLRTRQRGDRFQRVLLAHGVGARPGGQSRALPSAPRADFFLTSALEVICEAWLRDLLFTRGAPTWLRRRYLRLRYEDLVWQPQVQLRRLLRFSGLRTLAALDAFAFNMTRGSAYGADRPFHLSARDAREAVHAWRERLSQEQVRQVEAACDPAMRLLAYPRSGDERDVKTVRKGETPLETNANWAT	X_2655589	30	30	30	TRUE	3.58154
ENSRNOG00000004186	Snx13	ENSRNOT00000005637	protein_coding	3075	+	23	ORFs_ccds	ENSRNOT00000005637_196_2848	196	2848	6_54488270_54588552	2652	9329	0.834816	2.21908e-18	23	ENSRNOT00000005637_196_2848:ENSRNOG00000004186:max_P_sites:protein_coding:ORFs_ccds:9329:488.665699680757:899.418875533215	MMLTEASLSIWGWGSLGIVLFLITFGPFVIFYLAFYILCFVGGGLVVTLLYGKTNSEKYLEQCEHSFLPPTSPGVPKCLEEMKREARTIKIDRRLTGANIIDEPLQQVIQFSLRDYVQYWYYTLSDDETFLLEIRQTLQNALIQFATRSKEIDWQPYFTTRMVDDFGTHLRVFRKAQQRVTEKDDQVKGTAEDLVETFFEVEVEMEKDVCRDLVCTSPKDEEGFLRDLCEVLLYLLLPPGDFQSKIMRYFVREILARGILLPLINQLSDPDYINQYVIWMIRDSNCNYEAFMNIIKLSDNIGELEAVRDKAAEELQYLRSLDTAGDDYMQQTGGQAHLFFWMTVEGYRVTAQQQLEVLSSRQRDGKQQTNQTKGLLRAAAVGIYEQYLSEKASPRVIVDDYLVAKLADTLNHEDPTPEIFDDIQRKVYELMLRDERFYPSFRQNPLYVRMLAELDMLKDPSFRGSDDGDGGKSLDDLSSVTSDDSVQLHAYISDTGVCNDHGKTYALYAITVHRRSLNTEEMWKTYRRYSDFHDFHMRITEQFENLSSILKLPGKKTFNNMDRDFLEKRKKDLNAYLQLLLTPEMLKASPALAHCVYDFLENKAYSKGKGDFARKMDTFVNPLRNSMRNVSNAVKSLPDSLAEGVTKMSDNVGRMSERLGQDIKQSFFKVPPLITKTDSDPEHCRVSAQLDDNVDDNIPLRVMLLLMDEVFDLKERNQWLRRNIKNLLQQLIRATYGDTINRKIVDHVDWMTSPEQVADSVKRFRDALWPNGILAEAAPCRDKAIRMRTRIAGKTKLFAVMPDELKHIIGAETTRKGILRVFEMFQHNQLNRRMVYVFLEGFLETLFPQYKFRELFNKLHSRSKQMQKYKQKLQSTQAPSLQKR	6_54588552	0	30	30	TRUE	21.5109
ENSRNOG00000004259	Dohh	ENSRNOT00000005640	protein_coding	1511	-	5	ORFs_ccds	ENSRNOT00000005640_117_1023	117	1023	7_11191619_11193709	906	14325	0.86534	1.7049e-12	4	ENSRNOT00000005640_117_1023:ENSRNOG00000004259:max_P_sites:protein_coding:ORFs_ccds:14325:442.666713012464:8259.77364859896	MVTEQEVEAIGKTLVDSTQPLQARFRALFTLRGLGGPDAISWISRGFEDSSALLKHELAYCLGQMRDPRAIPVLVSVLQDRNQEPMVRHEAGEALGAIGNPKVLGLLKQYSTDPVVEVAETCQLAVRRLEWLQQHPGEATCAGPYLSVDPAPPAAEGDVGRLRETLLDEAQPLFERYRAMFALRNVGGKEAALALAEGLKCGSALFRHEVGYVLGQLQHEAAVSELAATLARTTESPMVRHECAEALGAIARPACLAALREYITDPERVVRESCEVALDMYEYENGQDFQYADGLERLRPPP	7_11191619	30	30	30	TRUE	19.671
ENSRNOG00000004172	Pdk2	ENSRNOT00000005641	protein_coding	1224	-	13	ORFs_ccds	ENSRNOT00000005641_1_1222	1	1222	10_82839155_82852659	1221	241262	0.883894	5.38302e-13	13	ENSRNOT00000005641_1_1222:ENSRNOG00000004172:max_P_sites:protein_coding:ORFs_ccds:241262:3174873.16976224:1766915.42997009	MRWFRALLKNASLAGAPKYIEHFSKFSPSPLSMKQFLDFGSSNACEKTSFTFLRQELPVRLANIMKEINLLPDRVLSTPSVQLVQSWYVQSLLDIMEFLDKDPEDHRTLSQFTDALVTIRNRHNDVVPTMAQGVLEYKDTYGDDPVSNQNIQYFLDRFYLSRISIRMLINQHTLIFDGSTNPAHPKHIGSIDPNCSVSDVVKDAYDMAKLLCDKYYMASPDLEIQEVNGKQMSVCVHTVYVHVHVHHLWRERRKNAMRATVESHESSLTLPPIKIMVALGEEDLSIKMSDRGGGVPLRKIERLFSYMYSTAPTPQPGTGGTPLAGFGYGLPISRLYAKYFQGDLQLFSMEGFGTDAVIYLKALSTDSVERLPVYNKSAWRHYQTIQEAGDWCVPSTEPKNTSTYRVS	10_82839155	30	30	30	TRUE	393.775
ENSRNOG00000004276	Itga3	ENSRNOT00000005644	protein_coding	4907	-	26	ORFs_ccds	ENSRNOT00000005644_197_3353	197	3353	10_82857817_82887300	3156	18239	0.883601	2.8854e-18	25	ENSRNOT00000005644_197_3353:ENSRNOG00000004276:max_P_sites:protein_coding:ORFs_ccds:18239:28.1267351342725:3360.37110997024	MGPGPRRVPRDPGWMLRALALMVAASGRVAFAFNLDTKFLVVKEAVNPGSLFGYSVALHRQTERQQRYLLLAGAPRDLAVDDDYTNRTGAVYLCPLTALKNDCERMDISEKSDPDHHIIEDMWLGVTVASQGPAGRVLVCAHRYTKVLWSGLEDQRRMVGKCYVRGNDLQLDPGDDWQTYHNEMCNSNTDYLQTGMCQLGTSGGFTQNTVYFGAPGAYNWKGNSYMIQRKDWDLSEYSYRGSEDQGNLYIGYTMQVGSAILHPSEITLVTGAPRHQHMGAVFLLKQESGGDLQRRQVLKGTQVGAYFGSAIALADLNNDGWQDLLVGAPYYFERKEEVGGAVYVFMNQAGTSFPDQPSLLLHGPSRSAFGISVASIGDINQDGFQDIAVGAPFEGLGKVYIYHSSSGGLLKQPQQIIHGETLGLPGLATFGYSLSGKMDVDENLYPDLLVGSLSDHIVLLRARPVINILHRTLVARPAVLDPSLCTVTSCVQVELCFAYNQSAGNPNYRRNITLAYTVEADRDRRPPRLRFARSQSSVFHGFFSMPETHCQTLELLLMDNVRDKLRPIVITMNYSLPLRMPDRLKLGLRSLDAYPVLNQAQAMENHTEVHFQKECGPDNKCDSNLQMRAAFVSEQLQPLSRLQYSRDTKKLFLSINVTNSPSRQRAGEDAHEALLTLEVSSALLLSSVRPAGTCQANETNTVCELGNPFKRNQRMELLIAFEVTGVTLHTRDLRAHLQLSTSSHQDNLQPMFLTLQVDYTLQASLSLMNHRLQSFFSGTVMGEAAMKTVKDVGSPLKYEFQVSPVGDGLAALGTLVLGLEWPYEVTNGKWLLYPTEITIHSNGSWPCQPHGNLVNPLNLTLSDPGVKPLSPQRRRRQLDPGGDQGPPPVTLAAAKKAKSETVLTCSNGRARCVWLECPLPDASNITNVTVKARVWNSTFIEDYKDFDRVRVDGWATLFLRTSIPTINMENKTTWFSVDIDSELVEELPAEIELWLVLVAVGAGLLLLGLIIILLWKCGFFKRARTRALYEAKRQKAEMRSQPSETERLTDDY	10_82857817	1	30	30	TRUE	7.30561
ENSRNOG00000004276	Itga3	ENSRNOT00000005644	protein_coding	4907	-	26	ORFs_ccds	ENSRNOT00000005644_3422_3539	3422	3539	10_82856981_82857097	117	95	0.905263	6.20227e-07	1	ENSRNOT00000005644_3422_3539:ENSRNOG00000004276:max_P_sites:protein_coding:ORFs_ccds:95:28.1267351342725:4.94748793650363	MPKYHAVRIREEDRYPPPGSTLPTKKHWVTSWQIRDRYY	10_82856981	4	30	30	TRUE	7.30561
ENSRNOG00000004273	Ifitm1	ENSRNOT00000005645	protein_coding	568	+	2	ORFs_ccds	ENSRNOT00000005645_85_412	85	412	1_213766842_213767660	327	23316	0.892263	7.75116e-09	2	ENSRNOT00000005645_85_412:ENSRNOG00000004273:max_P_sites:protein_coding:ORFs_ccds:23316:479500.504481188:84065.5145254371	MPKEQQEVVILGGPHTSTSATTTTINMPAEISTPDHVVWSLFNTLFMNFCCLGFIAYSYSVKSRDRKMVGDVTGAKTYASTAKCLNISSVIFTILMAILTIILYATKRT	1_213767660	30	30	30	TRUE	36.7381
ENSRNOG00000004168	Slc35e4	ENSRNOT00000005646	protein_coding	2085	-	2	ORFs_ccds	ENSRNOT00000005646_535_1585	535	1585	14_84164472_84170300	1050	2036	0.774558	1.018e-09	2	ENSRNOT00000005646_535_1585:ENSRNOG00000004168:max_P_sites:protein_coding:ORFs_ccds:2036:65.1753368873478:114.526569877634	MCRCPLEHHEVRMTSAEAIAVAGSAQEHGRPKWPPDKPQVLGQPALARVVVAALVWLLAGASMSSLNKWIFTVHGFGRPLLLSALHMLAAAVACHWGAQRPVPHSIHRRVLLLSLTFGTSMACGNVGLSTVPLDLAQLATTTTPLFTLALSALLLGRRHHPLQFAAMGPLCLGAACSLAGELRAPPAGCGFLLVATCLRGFKSVQQSALLQEERLDAVTLLYATSLPSFCLLAGAALVLEAGAAPPLPPTDSRLWACVLLSCFLSVVYNLASFSLLALTSALTVHVLGNLTVVGNLILSRLLFGSHLSALSYVGIALTLSGMFLYHNCESVASWATRRGLWNRDQPGKGL	14_84164472	11	30	30	TRUE	4.16816
ENSRNOG00000004181	Sdccag8	ENSRNOT00000005647	protein_coding	2534	+	18	ORFs_ccds	ENSRNOT00000005647_104_2252	104	2252	13_94888277_95076287	2148	2455	0.845621	1.38194e-18	18	ENSRNOT00000005647_104_2252:ENSRNOG00000004181:max_P_sites:protein_coding:ORFs_ccds:2455:23.616105575928:79.1728260066411	MAKSPGNSTLEDSLGQYQRSLRERANRSIHQLKCALREVDATIEEDALDPSTSINVENVDTGVAWHELQHSHAVNQLKALLRQQTSTENETSPRRRKLSPSRPSDCEDGSLPTMHNLVPIINDQSQYIHHLEAEVKFCKDELSSMKNRVQVVVLENERLQQELKSQRQEETLREQTLLDMSGNVQNSWMKTREDSRVIETTKRPFSHGDAETGKAASTGDADKWRLELERLKLTYEAKTDLLESQLKLLRKDLVEYQKTCEDLKERLKHKESLVTASASSRVGGLCLKCAQHEAVLSQTHNNVHIQTIETLTKERDDLMSVLVSVRSSLAEAQERETSAYKQVKHAVQMTEEANFEKTKALIQCEQLRSELERQTDRLEKELASQQEKRALEKEMIKKEVTREREEAEAKMLILSQNIAKLEAEIEKITREKTSAVSQLEEVQNQLASQEMDVTKVCGEMRFQLNKTKMEKDEAEKEHKEYKAKSQKDLEMKDQEIEKLRLELSESTQQVEQEQQKAARARQECLQVTELLGESERQLHLTRLEKDSIQQSFSNEAKAQALQALQREQELTQKIQQMETQHDKTDSEQYLLLTSQNTFLTKLKEECCILAKKLEKVSLKSRSEIVQLSQEKRYLCDKLEKLQKRNDELEDQCVQHGRVHETMKERLRQLDKHGQATAQQLVQLLNKQNQLLLERQNLSEEVDQLRAQLPSMPQSDC	13_95076287	26	30	30	TRUE	2.04552
ENSRNOG00000004268	Zfp386	ENSRNOT00000005648	protein_coding	1872	+	4	ORFs_ccds	ENSRNOT00000005648_59_1829	59	1829	6_143901378_143915902	1770	6201	0.739719	0.0144103	4	ENSRNOT00000005648_59_1829:ENSRNOG00000004268:max_P_sites:protein_coding:ORFs_ccds:6201:415.385263534234:1382.51166398489	MEMEQLTFRDVAVDFSPDEWECLDPPQQRLYRDVMVENYRNLVSVALSHHCTQNFSPEQILKYSFTKGTNGSCGLKSLYLREDCIYIDESKAHHGRDMQCLITSNTKDVIDSRDQEHKTALTITPVRPDTLDEPSIYNCKYPQESFQHDLTLKESLEDLIDGLMFHPNSSIDKELRSRGLISTSDQIETFYTERSLLFSQQIAISYDPKHNSIDYGLPAIDPLSHSPNGDTDVWESPFMYKETSKDFSSESLLNNCNDIILEKSSQYNKICNDFDHCSSPNKYQYTLPKKPFNCDNFFTQCSKLSIHQYVQDNCYKSIDCDTMFNKTLNVITHKIQHSQKSYKCNECGKAFKYCSSYRKHRIIHTGEKPFKCKVCGKSFTQCASLKKHQRIHTGEKPYKCEECGRSFNHYSILGQHQRIHTGEKPYKCKQCGKSFTQCSSLQKHQVIHTGEKPFRCAECGKSFTQNSTLSQHQRIHTGEKPYKCEQCGKAFTQCSSLRKHQRIHTGEKPYKCEECGRAFNCRSSFTKHREFTQERNLTNVKTVTKLSSTAQTLLNTGESIQERNHTNVMNVENPLVSVPTLENMREFIHE	6_143915902	3	28	30	TRUE	17.3553
ENSRNOG00000004246	Spag7	ENSRNOT00000005653	protein_coding	1224	-	7	ORFs_ccds	ENSRNOT00000005653_138_819	138	819	10_57285394_57291008	681	75189	0.880528	1.34085e-10	7	ENSRNOT00000005653_138_819:ENSRNOG00000004246:max_P_sites:protein_coding:ORFs_ccds:75189:455175.07505468:354989.855397799	MADLLGSILSSMEKPPSLGDQESRRKAREQAARLKKLQEQDKQQKVEFRKRMEREVSDFIQDSGQIKKRFQPMNKIERSILHDVVEVAGLTSFSFGEDDDCRYVMIFKKEFAPSDEELDSYRHGEEWDPQKAEEKRKLKELAQKQEEEAAQQGPAVVSPTSDYKDKYSHLIGKGAAKDAAHMLQANKTYGCVPVANKRDTRSIEEAMNEIRAKKRLRQSGEELPTTS	10_57285394	30	30	30	TRUE	78.4635
ENSRNOG00000004185	Mon2	ENSRNOT00000005654	protein_coding	5124	+	35	ORFs_ccds	ENSRNOT00000005654_16_5122	16	5122	7_66717282_66792293	5106	56874	0.873774	1.96079e-23	35	ENSRNOT00000005654_16_5122:ENSRNOG00000004185:max_P_sites:protein_coding:ORFs_ccds:56874:1359.4811216232:18802.5066949076	MXXVKKLLENMQSDLRALSLECKKKFPPVKEAAESGIIKVKTIAARNTEILAALKENSSEVVQPFLMGCGTKEPKVTQLCLAAIQRLMSHEVVSEAAAGNIINMLWQLMENSLEELKLLQTVLVLLTTNTVVHDEALSKAIVLCFRLHFTKDNITNNTAAATVRQVVTVVFERMVAEDDRHRDIDPPVLIQGNSNRRSVSTLRPCAKDAYMLFQDLCQLVNADAPYWLVGMTEMTRTFGLELLESVLNDFPQVFLQHQEFSFLLKERVCPLVIKLFSPNIKFRQGSGTSSSPAPVEKPYFPICMRLLRVVSVLIKQFYSLLVTECEIFLSLLVKFLDADKPQWLRAVAVESIHRLCVQPRLLRSFCQSYDMKQHSTKVFRDIVNALGSFIQSLFLVPPTGNPAAANQAGNNNAGGPASAPANSGVVGIGAGVTLLPAFEYRGAWIPILTITVQGSAKATYLEMLDKVEPPTIPEGYAMSVAFHCLLDLVRGITTMIEGELGEVETECPTVTEGASSQSSERRDEQSESDHMDQETVSRAVWEEMVSACWCGLLAALSLLLDASTDEAATENILKAELTMAALCGRLGLVTSRDAFITAICKGSLPPHYALTVLNATTAATLSNKSYSIQGQSVMMISPSSESHQQVVAVGQPLAVQPQGTVMLTSKNIQCMRTLLNLAHCHGAVLGTSWQLVLATLQHLVWILGLKPSSGGALKPGRAVEGPSTVLTTAVMTDLPVISNILSRLFESSQYLDDVSLHHLINALCSLSLEAMDMAYGNNKEPSLFAVAKLLETGLVNMHRIEILWRPLTGHLLEVCQHPNSRMREWGAEALTSLIKAGLTFNHEPPLSQNQRLQLLLLNPLKEMSNINHPDIRLKQLECVLQILQSQGDSLGPGWPLVLGVMGAIRNDQGESLIRTAFQCLQLVVTDFLPTMPCSCLQIVVDVAGSFGLHNQELNISLTSIGLLWNISDYFFQRGETIEKELNKEEAAQQKQAEEKGVSLNRPFHPAPPFDCLWLCLYAKLGELCVDPRPAVRKSAGQTLFSTIGAHGTLLQHATWHTVIWKVLFHLLDRVRESSTTADKEKIESGGGNILIHHSRDTAEKQWAETWVLTLAGVARIFNTRRYLLQPLGDFSRAWDVLLDHIQSAALSKNNEVSLAALKSFQEILQIVSPARDSEKPETPVGTVPVPVLIGNISGQGLSRPFVRTDSIGEKLGRCSSEPPVVTDEAEDLKLWWAAWNTWHRTGSESTEPPSTFDELTFIPSQPFLTALIQIFPALYQHIKAGFSMADLQKLGVILHSAVSVPISSDASPFILPSYTEAVLTSLQEAVLTALDVLQKAICVGPENMQIMYPAIFEQLLAFVEFSCKPPQYGQLETKHIANAKHNQAEWVALNYVPFAERSLEVVVDLYQKTACHKAVVNEKVLQSIIKTLRVPLSLKYSCPSESTWKLAVASLLKVLSIGLPVARQHASSGKFDSMWPELASTLEDFLFTKSIPPDNLSIQEFQRNESIDVEVVQLISAEILPYANLIPKAFVAQMMTMLNRGSIHSQPSSFTEAEIDIRLREEFSKMCFETLLQFSFSNKVTTPQEGYISRMALSVLLKRSQDVLHRYIEDERLSGKCPLPRQQVTEIIFVLKAVSTLIDSLKKTQPENVDGNTWAQVIALYPTLVECITCSSSDVCSALKEALVPFKDFMQPPASKVQNGES	7_66792293	12	30	30	TRUE	13.9325
ENSRNOG00000004219	Dhps	ENSRNOT00000005656	protein_coding	1502	+	9	ORFs_ccds	ENSRNOT00000005656_195_1302	195	1302	19_26184739_26188633	1107	27454	0.883806	5.67612e-11	9	ENSRNOT00000005656_195_1302:ENSRNOG00000004219:max_P_sites:protein_coding:ORFs_ccds:27454:93822.1294388509:28329.2613118855	MEGTPSGAAPSSALAAVLKHSSALPPESAQVQGYDFNRGVDYHALLEAYGTTGFQATNFGRAVQQVNAMIEKKLEPLAVDEDHHEDLTQSRRPLTGCTIFLGYTSNLISSGIRETIRYLVQHNMVDVLVTTAGGVEEDLIKCLAPTYLGEFSLRGKELRENGINRIGNLLVPNDNYCKFEDWLMPILDQMVQEQNTEGVKWTPSKMISRLGKEINNPESVYYWAHKNHIPVLSPALTDGSLGDMIFFHSYKNPGLVLDIVEDLRLINMQAIFAKRTGMIILGGGVVKHHIANANLMRNGADYAVYINTAQEFDGSDSGARPDEAVSWGKIRMDAQPVKVYADASLVFPLLVAETFAQKADAFRAEKNED	19_26188633	30	30	30	TRUE	42.1808
ENSRNOG00000003967	Vmp1	ENSRNOT00000005658	protein_coding	1971	-	12	ORFs_ccds	ENSRNOT00000005658_121_154	121	154	10_73984957_73984989	33	3509	0.521231	0.0302844	1	ENSRNOT00000005658_121_154:ENSRNOG00000003967:max_P_sites:protein_coding:ORFs_ccds:3509:863.006474881555:14749.2321979963	MEQIVTRDVEQ	10_73984957	10	12	30	TRUE	24.0721
ENSRNOG00000003967	Vmp1	ENSRNOT00000005658	protein_coding	1971	-	12	ORFs_ccds	ENSRNOT00000005658_111_1329	111	1329	10_73903479_73984999	1218	37713	0.802084	1.37426e-09	11	ENSRNOT00000005658_111_1329:ENSRNOG00000003967:max_P_sites:protein_coding:ORFs_ccds:37713:0.220782184134872:32673.639395795	MAENGTNCDQRRGAMSKEQHNGSFTDPSSVNEKKRRDREERQNIVLWRQPLITLQYFSLETLVVLKEWTSKLWHRQSMVVSFFLLLAALVATYYVEGAHQQYVQRIEKQFLLYAYWIGLGILSSVGLGTGLHTFLLYLGPHIASVTLAAYECNSVNFPEPPYPDQIICPDEEGTEGAISLWSIISKVRIEACMWGIGTAIGELPPYFMARAARLSGAEPDDEEYQEFEEMLEHAETAQDFASRAKLAVQKLVQKVGFFGILACASIPNPLFDLAGITCGHFLVPFWTFFGATLIGKAIIKMHIQKIFVIVTFSKHIVEQMVAFIGAVPGIGPSLQKPFQEYLEAQRQKLHHRSEAGTAQGENWLSWTFEKLVVAMVCYFILSIINSMAQSYAKRIQQRLNSEEKTK	10_73903479	24	30	30	TRUE	24.0721
ENSRNOG00000004265	RGD1559731	ENSRNOT00000005659	protein_coding	1518	+	4	ORFs_ccds	ENSRNOT00000005659_613_1318	613	1318	X_4734722_4739691	705	3654	0.818829	5.74393e-12	3	ENSRNOT00000005659_613_1318:ENSRNOG00000004265:max_P_sites:protein_coding:ORFs_ccds:3654:4810.81705076336:571.615034060057	MDHFTDRDKLRLLYTLAVNAHPIILQIFPGAEGWPMPKYLGSCGRFLVSTSTRPLQEFYDAPPEQAADIAYQLLGVLESLRSNDLNYFFYFTHVDAGMFGIFDNGHLFIRDASALGIIDKQEASQAADRTGENEDIFSCLVSGCQVQMSSCDTVPEKQNLVLVCQQLLPQLLRGKFPSPVQQEIDSALSLCSKDASTNLEVFGATSLLKNILRSLRTCDPRFAYRYPDCKYNDRF	X_4739691	29	30	30	TRUE	3.46115
ENSRNOG00000004288	Ptrh2	ENSRNOT00000005661	protein_coding	2840	+	2	ORFs_ccds	ENSRNOT00000005661_33_576	33	576	10_74009352_74009896	543	10267	0.870264	3.14692e-08	1	ENSRNOT00000005661_33_576:ENSRNOG00000004288:max_P_sites:protein_coding:ORFs_ccds:10267:59328.4608082775:9637.19611896827	MLSKLLTMEYLVHPGTLSLAAGVACGMCLGWGLRSHLGIFPQNSTSETNRDTEMGTEASILGESGEYKMILVVRTDLKMGKGKVAAQCSHAAVSAYKQIQRRNPQVLKEWEYCGQPKVVVKAPDEDSLIQLLTHAKALGLTVSLIQDAGRTQIEPGSRTVLGIGPGPVELIDEVTGHLKLY	10_74009896	25	30	30	TRUE	3.55375
ENSRNOG00000004197	Asb12	ENSRNOT00000005663	protein_coding	1320	-	4	ORFs_ccds	ENSRNOT00000005663_260_1184	260	1184	X_64714486_64715815	924	10368	0.854938	2.85924e-16	2	ENSRNOT00000005663_260_1184:ENSRNOG00000004197:max_P_sites:protein_coding:ORFs_ccds:10368:28.7295373236822:3599.95672601926	MNLMDIAKIFSLLQPEKEEEDADTGEKQALNQAVYDNDSCTLDHLLHQERYKRFINSRSGWGIPGTPLRLAASYGHLDCVKVLLEHGADVDSLDVKAQTPLFTAVSHGHLECVRILLEAGACPSGSIYNNCSPVLTASRDGAFAILQELLGHGAEANVKAKLPVWASNIASCSGPLYLAAVYGHLDCFRLLLLYGADPDYNCIDQALLSRVPQPRTLLEICLHHNCEPEYIQLLIDFGANIYLPSLPLDPTSQDDKGIKLLLQARATPRSLLSQARLVIRRSLCRANQPQAIDQLDIPPVLISYLKHQ	X_64714486	27	30	30	TRUE	22.8441
ENSRNOG00000004205	Pkdcc	ENSRNOT00000005664	protein_coding	1855	+	7	ORFs_ccds	ENSRNOT00000005664_207_1086	207	1086	6_6427863_6436206	879	5344	0.868263	7.48041e-13	7	ENSRNOT00000005664_207_1086:ENSRNOG00000004205:max_P_sites:protein_coding:ORFs_ccds:5344:3168.56729137376:1125.91885792932	MVLLERLRHPNVLQLYGYCYQDSEDIPDTLTTITELGAPVEMIQLLQTSWEDRFRICLSLGRLLHYLAHSPLGSVTLLDFRPRQFVLVDGELKVTDLDDARVEETPCTNGADCVLEFPARNFSLPCSAQGWCEGMNEKRNLYNAYRFFFTYLLPHSAPPSLRPLLDTIVNATGELAWGADETLAQLEMVLHLFRSGQYLQNSTSSRAEYQRIPDSTITQEDYRCWPSYHHGGCLLSVFNLAEAVDVCESHVQCRAFVVTNQTTWTGRKLVFFKTGWNQVVPDASKTTFVKAPG	6_6436206	30	30	30	TRUE	34.1017
ENSRNOG00000004147	Abca8a	ENSRNOT00000005665	protein_coding	5531	-	39	ORFs_ccds	ENSRNOT00000005665_28_4900	28	4900	10_98320118_98388609	4872	118758	0.85979	6.07262e-15	39	ENSRNOT00000005665_28_4900:ENSRNOG00000004147:max_P_sites:protein_coding:ORFs_ccds:118758:6.45527859954014:92381.5203928761	MCDSLVGTKMVKREINVWQQTWALLCKNLLRKKRLKRDTLWELLYTAFILLCLSLFFELHDVYEFSSLSDVDLGRVDSFNDSTFAIAYTPVTPTTQEIMNRVSLVSYMTGREILAFPNKENMTEFISKHYDDAVGIIFSTAYSYHLKFMKGTRIPIIKEHQDHTAHCFRYEPAISCDLSAFWRHGFVALQAAINSAIIEVTTNHSVMEEMMSLTGKYIKIDSFIAQEGTTTDYFLFLCIIAFSPLTYYISAGVTRERKKMKAFMTVMGLRDSAFWLSWGLLYGVIVFIVTLFLTFVVYSVQFVFMTGFMMIFSLFFFYGLSLISLSFLMSVLLKKSFLTDLVVFFLTVSCGSLGFAALYRYLPVSLEWLLSLLSPFAFMLGMTQLLRLDYDLESSGHPTGNPNVVIATVFLLFFDGVFYLMLTFYFEKVLPGEYGRRHPPLFFLKSSFWTGQNPADRTVLDNERDYEFPDDSFEPVSTDFHGKEVIRIRNLTKEYIQRSKRTEALKDLTLDVYKGQITAILGHSGAGKSTLLNVLSGLCVPTKGWVTIHDNKLSEMTDLESISKLTGVCPQCNVQFDFLTVRENLRLFAKIKGIQEVDNEVQRVLLALEMKNIQNTLVQNLSGGQKRKLTFGIAILGDPQIFLLDEPTAGLDPFSRHRVWNLLKERKADRVVLFSTQFMDEADILADRKVFISQGKLRCAGSSLFLKKKWGIGYHLSLQLSETCVHERITSLVKQHIPDSKLSAESEGKLNYILPLERTNKFPDLYRDLERCPDLGIENYGVSVTTLTEVFLKLEGKSAIDSDIGETEDVQAGGTRGPGRLDGEQFVSLLNEMSKTKGGMALWWQQLCAVTRLRFLKLKYRRKSIVILILILGIGLLHILSANVHRLVNQSDYCWELSPHTYFLTPGQRPQMPLTNLLIINKTGEKIDDFLHSLEQQNIALEVDAFGTRNGTEDSQYNGAIIVAGGEKNYNFTLACNTKRLNCFPVLVDIVSNALLGLFTPSVHIQTDRSSFPEDTGYTQFYHLLYMFSWILLMACVPPYISMTSIDDYKNRAQFQLWISGLSPSAYWFGHALFEIPVYSALILSVYIAFYFSAPPESMITTRDLFIQILYAGGYAMSVIFMMYVISFICRKGRKNSGIWSLCFYIVSFISLCLMLFKFFEDTFLFSSIALIPVVTLVGCTLLHFQNHEFPEISLYPERYYTYLFFLAPFFHFLIFLFILRCLERKFGMKTMRMDPVFRISSRSDRVFNNPEEPEGEDEDVSLERVRTANALTSADFQEKPVIIASCLRKEYKGKKKCFVLKGKKKIATRNISLCVRKGEVVGLLGHNGAGKSTSIKMITGEIKPSAGQVQLKGNSTGDTPEFLGYCPQENALWQHMTVREHLEIFAAIKGMSKSDAAVAIARLADALKLQDQLKSPVKTLSEGVKRKLCFVLSILGNPSVVLLDEPSTGMDPEGQQQMWQAIQATFANTERGALLTTHYMAEAEAVCDRVAIMVSGKLRCIGSIQHLKSKFGKEYLLEMKVKTPTQVEPLNMEIMRLFPQAARQERYSSLMVYKLPREDVQPLSQAFFKLETVKQSFDLEEYSLSQSTLEQVFLELSKEQELDDFEEELDPSVKWKLLPQEEA	10_98320118	28	30	30	TRUE	29.8509
ENSRNOG00000004210	Osr1	ENSRNOT00000005666	protein_coding	2188	+	3	ORFs_ccds	ENSRNOT00000005666_331_1129	331	1129	6_35319139_35320609	798	1815	0.886501	8.86354e-09	2	ENSRNOT00000005666_331_1129:ENSRNOG00000004210:max_P_sites:protein_coding:ORFs_ccds:1815:2733.63634975456:209.701401600101	MGSKTLPAPVPIHPSLQLTNYSFLQAVNGLPTVPSDHLPNLYGFSALHAVHLHQWTLGYPAMHLPRSSFSKVPGAVSSLMDARFQLPAFPWFPHVIHPKPEITAGGSGAALKTKPRFDFANLALAATQEDPTKLGRGEGPGSPAGGLGALLDVTKLSPEKKPTRGRLPSKTKKEFVCKFCGRHFTKSYNLLIHERTHTDERPYTCDICHKAFRRQDHLRDHRYIHSKEKPFKCQECGKGFCQSRTLAVHKTLHSQVKELKTSKIKC	6_35320609	24	30	30	TRUE	1.06754
ENSRNOG00000004152	Lrp12	ENSRNOT00000005668	protein_coding	4040	-	7	ORFs_ccds	ENSRNOT00000005668_85_2659	85	2659	7_78861165_78930747	2574	4613	0.839801	4.65577e-16	7	ENSRNOT00000005668_85_2659:ENSRNOG00000004152:max_P_sites:protein_coding:ORFs_ccds:4613:311.188694053087:229.875180530029	MARRWSTKESPRRGSAWLLLFLAGVYGNGALAELSENVHISGVSTACGETPEQIRGPTGIITSPGWPSDYPAKINCSWLIRANPGEIITISFQDFDIQGSRRCTLDWLTIETYKNIESYRACGSTIPPPYISSQDHVWIRFHSDDSVSRKGFRLAYFSGKSEEPHCACDQFRCGNGKCIPEAWKCNSMDECGDSSDEEVCVQDAHPPTTTAFQPCAYNQFQCLSRFTKVYTCLPESLKCDGNIDCLDLGDEIDCDMPTCGQWLKYFYGTFSSPNYPDFYPPGSNCTWLIDTGDHRKVILRFTDFKLDGTGYGDYVKIYDGLEENPRKLLRVLTAFDSHAPLTVVSSSGQIRVHFCADKVNAARGFNATYQVDGFCLPWEIPCGGNWGCYTEQQRCDGYWHCPNGRDEINCTMCQKEEFPCSRNGVCYPRSDRCNYQNHCPNGSDEKNCFFCQPGNFHCKNNRCVFESWVCDSQDDCGDGSDEESCPVIVPTRVITAAVIGSLVCGLLLVIALGCTCKLYSLRMFERRSFETQLSRVEAELLRREAPPSYGQLIAQGLIPPVEDFPVCSPNQASVLENLRLAVRSQLGFPSIRLPMTGRSRNIWNRIFNFARSRHSGSLALVSGDGDEVVPSQSSSRETERSHPHRSLFSAESDDTDTENERRDTAGASGGVAAPLPQKVPPTTAVEATVGTGGNSSAQSTRGGHADGREVSSVEAPSVSPARHQLTSALSRMTQGLRWVRFTLGRSSSTNQNRSPLRQLDTGVSGREDDDDVEMLIPVSDGASDIDANECSRPLLDLASDQVQGFRQPHSSGNPGARTSNRDGPCERCGIVHTAQIPDTCLEAAVKTEACDDEALLLC	7_78861165	29	30	30	TRUE	2.54189
ENSRNOG00000004232	G2e3	ENSRNOT00000005670	protein_coding	4952	+	15	ORFs_ccds	ENSRNOT00000005670_86_2237	86	2237	6_72097752_72119783	2151	3538	0.817976	7.44061e-17	14	ENSRNOT00000005670_86_2237:ENSRNOG00000004232:max_P_sites:protein_coding:ORFs_ccds:3538:628.789013550219:161.642062133139	MNENKPGNSQSLACVFCRKNDDCPNKYGEKKTCEKWNFSVHYYCLLMSSGIWQRGKEEEGVYGFLIEDIRKEVNRASKLKCTVCKKNGASIGCVVPQCKRSYHLPCGLQKECIFQFTDNFASFCWKHRPVQAITSNKYRDSLPCTICLEFVEPIPTYNILQSPCCKNAWFHRDCLQVQAINAGVFFFRCTLCNNTDIFQKEMLRMGIHIPEKDASWELEENAYQELLQSHDRCDVRRCHCKEGREYNEPNSKWEIKRCQCCGSSGTHLACSSLQSWEKNWECLDCRRIAYTSDFQKAPKHPLANSTNVTVTDCLLEESSPKLPRQSTVAQQKELLRQGSKFRRDISTILIELGFQIKKKAKTLYINKANVWRSAVEQFQSQKFNPSYSIEVVYVNDNDEVGSKHPGSKQEFLSHLMHHLENSSVFEGSLAKNLSLNSQAVKENLYYEAGKMLAISLVHGGPSPGFFSETLFKCLAYGPENALPTLDDVSDLDVAQIIIKIDTAADLNILKSVINEYYNYLEFSGCLRLMTTLSDKYMLVKDILFYQVIKRVKAPFESFKQGLKTLGVLEKIQAYPEAFYNILCHKPESLSAKNLSDLFTIHKLPDVKTSRFWNSYLQAVEDGKSATTLEDILHFATGCSSVPPTGFKPAPSIECLHGDFPVANKCNNCLALPVTNTYEEFQENMDFAIRDSIRLEKEERSHLLPRTLNVSSNEEMLF	6_72119783	17	30	30	TRUE	1.34833
ENSRNOG00000004111	Soat1	ENSRNOT00000005677	protein_coding	1952	-	16	ORFs_ccds	ENSRNOT00000005677_116_1751	116	1751	13_74035281_74070201	1635	11365	0.853322	5.15947e-15	15	ENSRNOT00000005677_116_1751:ENSRNOG00000004111:max_P_sites:protein_coding:ORFs_ccds:11365:450.828050441669:2379.34730520927	MVGEEMSLRNRLSRSAENPEQDEAQKNLLDTHRNGHITMKQLIAKKRQLAAEAEELKPLFLKEVGCHFDDFVTNLIDKSASLDNGGCALTTFSILEEMKNNHRAKDLRAPPEQGKIFISRRSLLDELFEVDHIRTIYHMFIALLIIFILSTLVVDYIDEGRLVLEFSLLAYAFGQFPIVIWTWWAMFLSTLAIPYFLFQRWAHGYSKSSHPLIYSLIHGAFFLVFQLGILGFIPTYVVLAYTLPPASRFILILEQIRLVMKAHSYVRENVPRVLSAAKEKSSTVPVPTVNQYLYFLFAPTLIYRDSYPRTPTVRWGYVAMQFLQVFGCLFYVYYIFERLCAPLFRNIKQEPFSARVLVLCVFNSILPGVLMLFLSFFAFLHCWLNAFAEMLRFGDRMFYKDWWNSTSYSNYYRTWNVVVHDWLYYYVYKDLLWFFSKRFRPAAMLAVFALSAVVHEYALAVCLSYFYPVLFVLFMFFGMAFNFIVNDSRKRPVWNIMVWASLFLGHGVILCFYSQEWYARQHCPLKNPTFLDYVRPRTWTCRYVF	13_74035281	18	30	30	TRUE	7.0881
ENSRNOG00000004032	2310067B10Rik	ENSRNOT00000005684	protein_coding	4386	+	31	ORFs_ccds	ENSRNOT00000005684_36_282	36	282	10_104320778_104330991	246	2156	0.730983	1.9021e-11	3	ENSRNOT00000005684_36_282:ENSRNOG00000004032:max_P_sites:protein_coding:ORFs_ccds:2156:25.7293152056478:475.81911464799	MLGRKLPSRCDRTHLGMSEVPWAHGPEGEASGRAPLGPGPNYREGPQCPEGAAGGCIGETPQRTEETAYMEGGMEKQLPAPQ	10_104330991	30	30	30	TRUE	24.0981
ENSRNOG00000004032	2310067B10Rik	ENSRNOT00000005684	protein_coding	4386	+	31	ORFs_ccds	ENSRNOT00000005684_322_4186	322	4186	10_104331030_104343197	3864	9305	0.881999	3.1811e-16	29	ENSRNOT00000005684_322_4186:ENSRNOG00000004032:max_P_sites:protein_coding:ORFs_ccds:9305:58.75675527632:725.689172194904	MLLAVLLLLCCSGGQPAGSRGVELVNASALFLLLLLNLILIGRQDRLKRQEVERRLRGIIDQIQDALRDGKEIKWPNSMYPDLHMPFAPSWSLHWAYRDGHLVNLPVSLLVEGDIIALRPGQESFASLRGIKDDEHIVLEPGDLFPPFSPPPSPRGEVKKGPQNPQQYRLFRVLETPVIDSIRWCLDTALSRPVTALDNERFTVQSVMLHYAVPVVLAGFLITNALRFMFKAPGVTSWQYTLLQLQVNGMLPILPLLFPVLWVLATACGEARVLAQMSKASPSSLLAKFSEDTLSSYTEAVSSQEMLRCIWGHFLRVIQGTSPTLSHSASLLHSLGSVTVLCCVDKQGILSWPNPSPETVLFFSGKVEPPHSSHEDLTDDLSTRSFCHPEVEEEPHERDALLAGSLNNTLHLSNEQERGDWPGDGPKPSEPYSHHKGHGRSKHPSGSNVSFSRDTEGGEEEPSKAQPGTEGDPYEAEDFVCDYHLEMLSLSQDQQNPSCIQFDDSNWQLHLTSLKPLGLNVLLNLCNASVTERLCRFSDHLCNIALQESHSAVLPVHVPWGLCELARLIGFTPGAKELFKQENHLALYRLPSAETVKETSLGRPSCVTKRRPPLSHMISLFIKDTATSTEQMLSHGSADVVVEACTDFWDGADIYPLSGSDRKKVLDFYQRACLSGYCSAFAYKPMNCTLSSQLNGKCIELVQVPGQNSISTLCELPSTVPIKPNIRRSSWSSDEGIGEVLEKEDCMQALSGQIFMGMVSSQYQARLDIVRLIDGLVNACIRFVYFSLEDELRSKVFAEKMGLETGWNCHISLTPNGDMPGSEIPPSSPSHAGSLHDDLNQVSRDDAEGLLLLEEEGHSDLISFQPTDSDIPSFLEDCNRAKLPRGIHQVRPHLQNIDNVPLLVPLFTDCTPDTMCEMMKIMQEYGEVTCCLGSSANLRNSCLFLQSDVSIALDPLYPSRCSWESFGYATSTTMAQASDGLSPLQLSGQLNSLPCSLTFRQEETISIIRLIEQARHATYGIRKCFLFLLQCQLTLVVIQFLSCLVQLPPLLSTTDILWLSCFCYPLLSISLLGKPPHSSVMSMATGKNLQSIPKKTQHYFLLCFLLKFSLTISSCLACFGFTLQSFCDSARARNLTNCSSVMLCSNDDRAPAWFEDFANGLLSAQKLTAALIVLHTVFISITHVHRTKPLWRKSPLTNLWWAVTVPVVLLGQVVQTVVDLQLWTHRDSPVHFGLEDVPLLTWLLGCLSLVLVVVTNEIVKLHEIRVRVRYQKRQKLQFETKLGMNSPF	10_104343197	28	30	30	TRUE	24.0981
ENSRNOG00000004306	Zbtb39	ENSRNOT00000005685	protein_coding	5815	+	2	ORFs_ccds	ENSRNOT00000005685_94_2227	94	2227	7_71038324_71040458	2133	2610	0.863985	4.30204e-20	1	ENSRNOT00000005685_94_2227:ENSRNOG00000004306:max_P_sites:protein_coding:ORFs_ccds:2610:46.5108098051443:93.6426224706831	MGMRIKLQSSNHPNNLLKELNKCRLSETMCDVTIVVGSRSFPAHKAVLACAAGYFQNLFLNTGLDAARTYVVDFITPANFEKILSFVYTSELFTDLINVGVIYEVAERLGMEDLLRACHSTFPDLESTTIAKSLTSTSDSPCVTLSCPSVDPTHPLGELRGSGEHFGPDRNYALPTDAGGSYKEEERAIAGDTNHSLPLPQVPLPPKSEDHDAPVPFTSVPSMVTPPPVLGTVSTGIQTSTTSSCQPYKVQSNGDFGKSNFFTSDNALDITPQTNPCLSNNDQARDPGFGQMDELQLEDLGDEDLQFEDPAEDLGTTEEVIELSDDSEDDLAFGDNRENKAMPCQVCKKVLEPNIQLIRQHARDHVDLLTGNCKVCETHFQDRNSRVTHVLSHIGIFLFSCDMCETKFFTQWQLTLHRRDGIFENNVIVHPNEPLSGKLGLFPGAASPELKCAACGKALAKDFHVVRGHILEHVSLKGQACSVCDQRHLNLCSLMWHTLSHLGISVFSCSVCASSFVDWHLLEKHMAVHQSLEDVLFRCHLCSQSFRSEAAYRYHVSQHKCSSGLDPRPAVGLPHLALQKRKLPAEDFLSEELALQGQPGNSKYSCKVCGKRFAHTSEFNYHRRIHTGEKPYQCKVCHKFFRGRSTIKCHLKTHSGALMYRCTVCGHYSSTLNLMSKHVGVHKGSLPPDFTIEQTFMYIIHSKEAEKNPDS	7_71040458	0	30	30	TRUE	2.23438
ENSRNOG00000004226	Irak3	ENSRNOT00000005686	protein_coding	3165	-	12	ORFs_ccds	ENSRNOT00000005686_197_2027	197	2027	7_64924753_64982084	1830	3202	0.817926	3.79128e-17	12	ENSRNOT00000005686_197_2027:ENSRNOG00000004226:max_P_sites:protein_coding:ORFs_ccds:3202:71.6352179265715:139.014186870716	MAGPCGARGTLSPHSLLFDLPPALLGELCTILDSCDGPLGWRGLAERLSNSWLDVRHIEKYVHQGKSGTRELLWSWAQKNKTIGDLLQVLHEMGHQRAIHLIMNYGVNWTPPVQTHHELRFPNLPPNSKPVCRESDPGPLELANVTVDNVLVPEHNERGVVLHKTPISFQSILEGTKHFHKDFLIGEGEIFEVYRVEIRNQTYAVKLFKQEKTMQLKKHWKRFLSELEVLLLFNHPHILELAAYFTEMEKLCLVYPYMSNGTLFDRLQCTNGTTPLSWHVRISVLIGIAKAIQCLHNTRPCAVICGNISSANILLDDQFQPKLTDFAAAHFRPHLEQQSSTINMTGSGRKHLWYMPEEYIRQGRLTIKTDVYSFGIVIMEVLTGCKVVLDDPKHVQLRDLLMELVEKRGLDSCLSFLDRKIPPCPRNFSAKLFSLAGQCVATRAKLRPTMDEVLNTLESTQPSLYFAEDPPTSLKSFRCPSPLFLDNVPSIPVEDDENQNNYPVPPKEALRTDRVTQKTPFECSQSEVTFLGLDRNKGNRGSEAACNMPSSSCEECWCPELAEASQDLRPTVISLGSSWEVPGYSYGSKPMEKRCSSGLFCSEHEQSKRQ	7_64924753	27	30	30	TRUE	3.92952
ENSRNOG00000004311	Gpr182	ENSRNOT00000005693	protein_coding	1883	-	3	ORFs_ccds	ENSRNOT00000005693_156_1350	156	1350	7_71046525_71047718	1194	5881	0.86856	4.13812e-15	1	ENSRNOT00000005693_156_1350:ENSRNOG00000004311:max_P_sites:protein_coding:ORFs_ccds:5881:311.554474161518:947.349698384418	MSVIPSSRPVSTLAPDNDFREIHNWTELLHLFNQTFSDCHMELNENTKQVVLFVFYLAIFVVGLVENVLVICVNCRRSGRVGMLNLYILNMAVADLGIILSLPVWMLEVMLEYTWLWGSFSCRFIHYFYLANMYSSIFFLTCLSIDRYVTLTNTSPSWQRHQHRIRRAVCAGVWVLSAIIPLPEVVHIQLLDGSEPMCLFLAPFETYSAWALAVALSATILGFLLPFPLIAVFNILSACRLRRQGQTESRRHCLLMWAYIAVFVICWLPYHVTMLLLTLHTTHIFLHCNLVNFLYFFYEIIDCFSMLHCVANPILYNFLSPSFRGRLLSLVVRYLPKEQARAAGGRASSSSSTQHSIIITKEGSLPAAADLHTHAIRNVQASSLPPNTSPTLCNSIAS	7_71046525	29	30	30	TRUE	7.50232
ENSRNOG00000004312	Tmbim4	ENSRNOT00000005694	protein_coding	870	+	7	ORFs_ccds	ENSRNOT00000005694_67_781	67	781	7_64987925_65002367	714	21037	0.887817	5.74004e-09	7	ENSRNOT00000005694_67_781:ENSRNOG00000004312:max_P_sites:protein_coding:ORFs_ccds:21037:2145.49070332689:27110.451632566	MADTDPRYPRSSIEDDFNYGSCVASASVHIRMAFLRKVYSILSLQVLLTTVTSALFLYFETLRTFVHDSPALIVVFALGSLGLIFALTLHRHTHPLNLYLLFAFTLSEALTVATVVTFYDGHLVLHAFILTAAVFLGLTAYTLQSKRDFSKFGAGLFACLWILCLAGFLKVFFYSQTVELVLASLGALLFCGFIIYDTHSLMHRLSPEEYVLAAISLYLDIINLFLHLLKFLDAVNKK	7_65002367	30	30	30	TRUE	39.7847
ENSRNOG00000004220	Ebag9	ENSRNOT00000005705	protein_coding	1922	+	7	ORFs_ccds	ENSRNOT00000005705_211_850	211	850	7_83569472_83581437	639	3694	0.836762	4.98949e-13	6	ENSRNOT00000005705_211_850:ENSRNOG00000004220:max_P_sites:protein_coding:ORFs_ccds:3694:0.600615404961412:665.966456322888	MAITQFRLFKVCTCLATVLSFLKRLICRSGRGRKLSGDQITLPTTVDYSSVPKQTDVEEWTSWDEDAPTSVKIEGGTGNAAAQQNSLEQLEPDYFKDMTPTIRKTQKIVIKKREPLSFGVPDGSTGFSSRLAATQDMPFIHQSSELGDLDTWQENSNAWEEEEDAAWQAEEVLRQQKIADREKRAAEQQRKKMEKEAQRLLKKEQNKMGVKLS	7_83581437	30	30	30	TRUE	6.38973
ENSRNOG00000004263	Ints7	ENSRNOT00000005715	protein_coding	3415	+	20	ORFs_ccds	ENSRNOT00000005715_64_2965	64	2965	13_110257634_110309964	2901	11257	0.877765	2.11555e-15	20	ENSRNOT00000005715_64_2965:ENSRNOG00000004263:max_P_sites:protein_coding:ORFs_ccds:11257:166.446301389261:1496.43314459828	MASNSTKSFLADAGYGEQELDANSALMELDKGLRSGKLGEQCEAVVRFPRLFQKYPFPILINSAFLKLADVFRVGNNFLRLCVLKVTQQSEKHLEKILNVDEFVKRVFSVIHSNDPVARAITLRMLGSLASIIPERKNAHHSIRQSLDSHDNVEVEAAVFAAANFSAQSKDFAVGICNKISEMIQGLATPVDLKLKLIPILQHMHHDAILASSARQLLQQLVTSYPSTKMVIVSLHTFTLLAASSLVDTPKQIQLLLQYLKSDPRKAVKRLAVQDLKLLASKTPHTWSKENIQALCECALHTPYDSLKLGMLSVLSTLSGTIAIKHYFSVAPGNVGSSPRSSDLVKLAQECCYHSNRAIAAHGVRVLTNITVSCQEKDLLSLEQDAVFGLESLLVLCSQDDSPGAQSTVKSALSCMVKLAKGRPHLSRSVVDTLLTQLHSSQDAARILMCHCLAAIAMKLPVLGDGMLGDLVELYKVIGRSATDKQQELLVSLATVIFVASQKALSAEVKAVIKQQLESVSSGWTVYRIARQASRMGNHDMARELYQSLLTQVASEHFYFWLNSLKEFSHAEQCLTGLQEGSFSSALSCIAESLKFYHKGIASLTAASTPLNPLSFQCEFVKLRIDLLQAFSQLICTCNSLKTSPPPAIATTIAMTLGNDLQRCGRISNQMKQSMEEFRSLASRYRDLYQASFDADSATLRNVELQQQSCLLIAHAIEALVLDPESASFQEYGSTGAAHADSEYERRMMSVYSHVLEEVESLNRKYAPVSYMHTACLCNAIIALLKVPLSFQRYFFQKLQSTSIKLALSPSPRNPAEPIAVQNNQQLALKVEGVVQHGSKPGLFRRIQSVCLNVSSTLQSKSSQDYKIPVDSMTNEMEQRVEPHNDYFSTQFLLNFAVLGTHSITVESSVRDANGIVWKTGPRTTMFVKSLEDPYSQQIRLQQQQAQQPLQPQPQPQPQPRGAYTRF	13_110309964	24	30	30	TRUE	8.06819
ENSRNOG00000004245	Mgst3	ENSRNOT00000005719	protein_coding	600	-	6	ORFs_ccds	ENSRNOT00000005719_30_486	30	486	13_85601613_85607496	456	220800	0.883718	2.86201e-10	5	ENSRNOT00000005719_30_486:ENSRNOG00000004245:max_P_sites:protein_coding:ORFs_ccds:220800:5277.89021625555:4567440.70315315	MAVLSKEYGFVLLTGAASFVMVLHLAINVGKARKKYKVEYPVMYSTDPENGHMFNCIQRAHQNTLEVYPPFLFFLTVGGVYHPRIASGLGVAWIIGRVLYAYGYYTGDPSKRYRGAVSSLALFALMGTTVCSAFQHLGWIKPGLGSGSRSCH	13_85601613	30	30	30	TRUE	278.862
ENSRNOG00000004328	Deptor	ENSRNOT00000005722	protein_coding	1559	+	9	ORFs_ccds	ENSRNOT00000005722_132_1359	132	1359	7_94795345_94995610	1227	17940	0.89019	1.99177e-09	9	ENSRNOT00000005722_132_1359:ENSRNOG00000004328:max_P_sites:protein_coding:ORFs_ccds:17940:371.844681463316:12764.6119663182	MEEGSSGGSGGSDSNAGGSGGAQQRELERMAEVLVTGEQLRLRLHEEKVIKDRRHHLKTYPNCFVAKELIDWLIEHKEASDRETAIKLMQKLADRGIIHHVCDEHKEFKDVKLFYRFRKDDGTFPLDNEVKAFMRGQRLYEKLMSPETTLLQPREEEGVKYERTFMASEFLDWLVQEGEATTRKEAEQLCHRLMEHSIIQHVSNKHPFVDSNLLYQFRMNFRRRRRLMELLNEKSPSSQETHDSPFCLRKQSHDNRKSTSFMSVSPSKEIKIVSAVRRSSMSSCGSSGYFSSSPTLSSSPPVLCNPKSVLKRPVTSEELLTPGAPYARKTFTIVGDAVGWGFVVRGSKPCHIQAVDPSGPAAAAGMKVCQFVVSVNGLNVLNVDYRTVSNLILTGPRTIVMEVMEELEC	7_94995610	22	30	30	TRUE	8.47962
ENSRNOG00000004307	Tor3a	ENSRNOT00000005726	protein_coding	1809	-	6	ORFs_ccds	ENSRNOT00000005726_4_1189	4	1189	13_74253025_74276960	1185	8248	0.864694	5.26866e-14	6	ENSRNOT00000005726_4_1189:ENSRNOG00000004307:max_P_sites:protein_coding:ORFs_ccds:8248:1308.59714016225:2023.60747007851	MFFGAFWLLLLLLLPPLRPPGAQGHRGAKSPEQEADEPIPWPSIQRLREQLRTAGTLSKRYWALFSCTLWPDHCEDQETPVPPLGWSLPLWGRRSLDMLTSWFCRFQDCCSAGNCRISNNFTGLESDLRVRLHGQHLASKLVLEAVKGYLEMPQVGKALALSFHGWSGTGKNFVARMLVDNLYRDGMRSDCVKMFISTFHFPHPKYVDLYKEDLQRQMQETQRRCQQSTFVFDEAEKLHPGLLELLEPYLEPRSPETHGAELPRAIFLLLSNLGGSVINEVVLGLLKAGWSREEITLQHLEMPLQAEIIKSADSSFGSSRLLKKHLIDLFIPFLPLEYRHVRLCVRDAFLGQDLPYTEEALDEIAKMMTYVPEEEQLFSSQGCKSISQRINLVLP	13_74253025	30	30	30	TRUE	6.81986
ENSRNOG00000004162	Pfkfb2	ENSRNOT00000005729	protein_coding	1931	-	17	ORFs_ccds	ENSRNOT00000005729_190_1861	190	1861	13_47415421_47438340	1671	23274	0.828779	1.44928e-15	16	ENSRNOT00000005729_190_1861:ENSRNOG00000004162:max_P_sites:protein_coding:ORFs_ccds:23274:54.3993453413788:8751.06160442092	MSENSTFSTEDSSSSSYKPHASNLRRAGKKCSWASYMTNSPTLIVMIGLPARGKTYVSKKLTRYLNWIGVPTKVFNLGVYRREAVKSYKSYDFFRHDNEEAMKIRKQCALVALEDVKAYFTEESGQIAVFDATNTTRERRDMILNFAKQNAFKVFFVESVCDDPDVIAANILEVKVSSPDYPERNRENVMEDFLKRIECYKVTYQPLDPDNYDKDLSFIKVMNVGQRFLVNRVQDYIQSKIVYYLMNIHVHPRTIYLCRHGESEFNLLGKIGGDSGLSLRGKQFAQALKKFLEEQEIQDLKVWTSQLKRTIQTAESLGVTYEQWKILNEIDAGVCEEMTYSEIEQRYPEEFALRDQEKYLYRYPGGESYQDLVQRLEPVIMELERQGNVLVISHQAVMRCLLAYFLDKGADELPYLRCPLHIIFKLTPVAYGCKVETITLNVEAVDTHRDKPTHNFPKSQTPVRMRRNSFTPLSSSNTIRRPRNYSVGSRPLKPLSPLRALDMQEGADQPKTQVQQGSAQATEHLQKALEFANGHREVENVLAKHRRPSMASLTLLS	13_47415421	30	30	30	TRUE	19.0463
ENSRNOG00000004183	Ccdc59	ENSRNOT00000005740	protein_coding	1856	+	4	ORFs_ccds	ENSRNOT00000005740_221_422	221	422	7_47928280_47928482	201	10	0.9	0.00241464	1	ENSRNOT00000005740_221_422:ENSRNOG00000004183:max_P_sites:protein_coding:ORFs_ccds:10:4322.91233443554:0.0682361497287449	MARAPLRKLSKSCNVACSVGRSGALGRGLAAAMTLALQGCRWRQHGRATPSLPGSSTGRSSRAPSMR	7_47928482	0	0	30	FALSE	8.72028
ENSRNOG00000004183	Ccdc59	ENSRNOT00000005740	protein_coding	1856	+	4	ORFs_ccds	ENSRNOT00000005740_503_1223	503	1223	7_47928562_47934297	720	11049	0.837994	5.30401e-17	4	ENSRNOT00000005740_503_1223:ENSRNOG00000004183:max_P_sites:protein_coding:ORFs_ccds:11049:4322.91233443554:4743.29080104704	MAPGRPSSRLRTGGFAARGEGTPQVRFGNQNGKRRTWRPNHQQAFLGSVREGQGFAFRRKLKIQQNYKKLLWKVKKAPASQGSQFEDHYPEHLKHLYLAEEERLRKQQRKVDLALSEGQLDQPLPEEEGNTEQAVSEEQSSVFQPQPEEPSTVNSVTFPKKKRKKTSNQKAQEEYERVQAKRAAKKFEFEMRKQEREEAQRLYKKKKMEAFKILSKKTKKGQPNLNLQMEYLLQKIQENS	7_47934297	30	30	30	TRUE	8.72028
ENSRNOG00000004339	Yy1	ENSRNOT00000005743	protein_coding	1567	+	5	ORFs_ccds	ENSRNOT00000005743_134_1367	134	1367	6_132702581_132726847	1233	33601	0.86679	1.08846e-12	5	ENSRNOT00000005743_134_1367:ENSRNOG00000004339:max_P_sites:protein_coding:ORFs_ccds:33601:4.99127485754958:33186.3338511746	MASGDTLYIATDGSEMPAEIVELHEIEVETIPVETIETTVVGEEEDDDEDDEDGGGGDHGGGGGHGHAGHHHHHHHHHHPPMIALQPLVTDDPTQVHHHQEVILVQTREEVVGGDDSDGLRAEDGFEDQILIPVPAPAGGDDDYIEQTLVTVAAAGKSGGGSSSGGGRVKKGGGKKSGKKSYLGSGAGAAGGGGADPGNKKWEQKQVQIKTLEGEFSVTMWSSDEKKDIDHETVVEEQIIGENSPPDYSEYMTGKKLPPGGIPGIDLSDPKQLAEFARMKPRKIKEDDAPRTIACPHKGCTKMFRDNSAMRKHLHTHGPRVHVCAECGKAFVESSKLKRHQLVHTGEKPFQCTFEGCGKRFSLDFNLRTHVRIHTGDRPYVCPFDGCNKKFAQSTNLKSHILTHAKAKNNQ	6_132726847	27	30	30	TRUE	27.4168
ENSRNOG00000004303	Timp3	ENSRNOT00000005746	protein_coding	1748	-	7	ORFs_ccds	ENSRNOT00000005746_289_922	289	922	7_23546701_23593844	633	109700	0.870583	6.39033e-13	5	ENSRNOT00000005746_289_922:ENSRNOG00000004303:max_P_sites:protein_coding:ORFs_ccds:109700:2424082.64437722:694137.992856298	MTPWLGLVLLLSCWSLGHWGTEACTCSPSHPQDAFCNSDIVIRAKVVGKKLVKEGPFGTLVYTIKQMKMYRGFSKMPHVQYIHTEASESLCGLKLEVNKYQYLLTGRVYEGKMYTGLCNFVERWDHLTLSQRKGLNYRYHLGCNCKIKSCYYLPCFVTSKNECLWTDMLSNFGYPGYQSKHYACIRQKGGYCSWYRGWAPPDKSISNATDP	7_23546701	30	30	30	TRUE	51.0054
ENSRNOG00000004351	Slc25a29	ENSRNOT00000005753	protein_coding	3005	-	4	ORFs_ccds	ENSRNOT00000005753_142_1060	142	1060	6_132737828_132747686	918	5865	0.85081	3.41404e-12	4	ENSRNOT00000005753_142_1060:ENSRNOG00000004351:max_P_sites:protein_coding:ORFs_ccds:5865:4517.62933489992:1248.73436711917	MALDFLAGCAGGVAGVIVGHPFDTVKVRLQVQNTEKPQYRGTLHCFQSIIKQESVLGLYKGLGSPLMGLTFINALVFGVQGNTLRALGQDSPLNQFLAGAAAGAIQCVICCPMELAKTRLQLQAAGPARAYKGSLDCLVQIYRHEGLRGINRGMVSTLLRETPSFGVYFLTYDVLTRAMGCEPGDRLLVPKLLLAGGTSGITSWLSTYPMDVVKSRLQADGLQGTPRYRGIVDCMRQSYQAEGWQVFTRGLASTLLRAFPVNAATFATVTVVLTYIRGEEDQVDSEAAPGASTTPAGPALAQPSSL	6_132737828	30	30	30	TRUE	3.96238
ENSRNOG00000004148	Cdk17	ENSRNOT00000005762	protein_coding	3670	+	17	ORFs_ccds	ENSRNOT00000005762_366_1935	366	1935	7_34048938_34077882	1569	13875	0.849369	7.1403e-16	16	ENSRNOT00000005762_366_1935:ENSRNOG00000004148:max_P_sites:protein_coding:ORFs_ccds:13875:8.68303642908093:3646.84332457632	MKKFKRRLSLTLRGSQTIDESLSELAEQMTIEESSSKDNEPIVKNGRPPTSHSMHSFLHQYTGSFKKPPLRRPHSVIGGSLGSFMAMPRNGSRLDIVHENLKMGSDGESDQASGTSSDEVQSPTGVCLRNRIHRRISMEDLNKRLSLPADIRIPDGYLEKLQISSPPFDQPMSRRSRRASLSEIGFGKMETYIKLEKLGEGTYATVYKGRSKLTENLVALKEIRLEHEEGAPCTAIREVSLLKDLKHANIVTLHDIVHTDKSLTLVFEYLDKDLKQYMDDCGSIMSMHNVKLFLYQILRGLAYCHRRKVLHRDLKPQNLLINERGELKLADFGLARAKSVPTKTYSNEVVTLWYRPPDVLLGSSEYSTQIDMWGVGCIFFEMASGRPLFPGSTVEDELHLIFRLLGTPSQETWPGVSSNDEFKNYNFPKYKPQPLINHAPRLDSEGIELITKFLQYESKKRAPAEEAMKHVYFRSLGPRIHALPESVSIFSLKEIQLQKDPGFRNSSYPETGHGKNRRQSMLF	7_34077882	30	30	30	TRUE	6.29604
ENSRNOG00000004131	Pkn1	ENSRNOT00000005770	protein_coding	3087	-	22	ORFs_ccds	ENSRNOT00000005770_175_3013	175	3013	19_24803598_24831325	2838	27711	0.877305	2.6034e-22	22	ENSRNOT00000005770_175_3013:ENSRNOG00000004131:max_P_sites:protein_coding:ORFs_ccds:27711:982.119325956235:7962.56039137743	MAGDAVQSEPRSWSLLEQLGLAGADLAAPGVQQQLELERERLKREIRKELKLKEGAENLRRATTDLGRSLAPVELLLRGSARRLDLLHQQLQELHAHVVLPDPTAGSDAPQSLAEGSPVCSSTNLSRVAGLEKQLAIELKVKQGAENMIQTYSNGSTKDRKLLLTAQQMLQDSKTKIDIIRMQLRRALQALQAGQLESQAAPDEAHGDPDLGAVELRIEELRHHFRVEHAVAEGAKNVLRLLSAAKAPDRKAVSEAQEKLTESNQKLGLLRESLERRLGELPADHPKGRLLREELTAASSAAFSAILPGPFPATHYSTLSKPAPLTGTLEVRVVGCKNLPETIPWSPPPSVGASGTPDSRTPFLSRPARGLYNRSGSLSGRSSLKGEAENSTEVSTVLKLDNTVVGQTAWKPCGPNAWDQSFTLELERARELELAVFWRDQRGLCALKFLKLEDFLDNERHEVQLDMEPQGCLVAEVTFRNPIIERIPRLQRQKKIFSKQQGQTFQRARQMNIDVATWVRLLRRLIPNAVATGSFSPNASPGSEIRSTGDISMEKLNLGADSDSSSQKSPAGLPSTSCSLSSPTHESTTSPELPSETQETPGPGLCSPLRKSPLTLEDFKFLAVLGRGHFGKVLLSEFHSSGELFAIKALKKGDIVARDEVESLMCEKRILATVTRAGHPFLVNLFGCFQTPEHVCFVMEYSAGGDLMLHIHSDVFSEPRAVFYSACVVLGLQFLHEHKIVYRDLKLDNLLLDTEGYVKIADFGLCKEGMGYGDRTSTFCGTPEFLAPEVLTDTSYTRAVDWWGLGVLLYEMLVGESPFPGDDEEEVFDSIVNDEVRYPRFLSAEAIGIMRRLLRRNPERRLGSTERDAEDVKKQPFFRTLDWDALLARRLPPPFVPTLSGRTDVSNFDEEFTGEAPTLSPPRDARPLTAAEQAAFRDFDFVAGGY	19_24803598	30	30	30	TRUE	33.4365
ENSRNOG00000016387	Rpl34	ENSRNOT00000005772	protein_coding	351	-	5	ORFs_ccds	ENSRNOT00000005772_1_349	1	349	2_235850336_235852707	348	62468	0.701111	0.000351898	5	ENSRNOT00000005772_1_349:ENSRNOG00000016387:max_P_sites:protein_coding:ORFs_ccds:62468:3608031.34624131:561984.727308177	MVQRLTYRRRLSYNTASNKTRLSRTPGNRIVYLYTKKVGKAPKSACGVCPGRLRGVRAVRPKVLMRLSKTKKHQQGLWWLHVRQVCPGQIKRAFLIEEQKIVVKVLKAQAQSQKAK	2_235850336	30	30	30	TRUE	194.623
ENSRNOG00000004110	Trib2	ENSRNOT00000005774	protein_coding	2678	-	3	ORFs_ccds	ENSRNOT00000005774_182_803	182	803	6_41018605_41034216	621	12906	0.81218	6.78071e-09	2	ENSRNOT00000005774_182_803:ENSRNOG00000004110:max_P_sites:protein_coding:ORFs_ccds:12906:2135.38139511535:10493.0491645697	MHSFVRTCKKLREEEAARLFYQIASAVAHCHDGGLVLRDLKLRKFIFKDEERTRVKLESLEDAYILRGDDDSLSDKHGCPAYVSPEILNTNGSYSGKAADVWSLGVMLYTMLVGRYPFHDIEPSSLFSKIRRGQFNIPETLSPKAKCLIRSILRREPSERLTSQEILDHPWFSTDFSVSNSGFGAKEACDQLVPDVNMEENLDPFFN	6_41018605	30	30	30	TRUE	7.51908
ENSRNOG00000004206	Glrx5	ENSRNOT00000005781	protein_coding	2149	+	2	ORFs_ccds	ENSRNOT00000005781_32_488	32	488	6_128750826_128759220	456	47558	0.863009	0.000155818	2	ENSRNOT00000005781_32_488:ENSRNOG00000004206:max_P_sites:protein_coding:ORFs_ccds:47558:10.2418369794615:389811.127366563	MSASLSRAAAALLRWGRGAGGGVLPRAGVRAASSGGQAEQLDALVKKDKVVVFLKGTPEQPQCGFSNAVVQILRLHGVRDYAAYNVLEDPELRQGIKDYSNWPTIPQVYLNGEFVGGCDILLQMHQNGDLVEELKKLGIRSALIDEKDQDSK	6_128759220	30	30	30	TRUE	31.1496
ENSRNOG00000004314	Ppm1h	ENSRNOT00000005798	protein_coding	4622	-	10	ORFs_ccds	ENSRNOT00000005798_69_1608	69	1608	7_66846879_67116911	1539	2757	0.858542	3.14955e-13	10	ENSRNOT00000005798_69_1608:ENSRNOG00000004314:max_P_sites:protein_coding:ORFs_ccds:2757:209.442963531774:165.565000515764	MLTRVKSAVANFMGGIMAGSSGSEHGGSGCGGSDLPLRFPYGRPEFLGLSQDEVECSADHIARPILILKETRRLPWATGYAEVINAGKSTHNEDQASCEVLTVKKKVGTITSTPNRNSKRRSSLPNGEGLQLKENSESEGISCHYWSLFDGHAGSGAAVVASRLLQHHITQQLQDIVEILKNSAILPPTCLGEEPESTPAHGRTLTRAASLRGGVGAPGSPSTPPTRFFTEKKIPHECLVIGALESAFKEMDLQIERERSAYNISGGCTALIVVCLLGKLYVANAGDSRAIIIRNGEIIPMSSEFTPETERQRLQYLAFMQPHLLGNEFTHLEFPRRVQRKELGKKMLYRDFNMTGWAYKTIEDDDLKFPLIYGEGKKARVMATIGVTRGLGDHDLKVHDSNIYIKPFLSSAPEVRVYDLSKYEHGADDVLILATDGLWDVLSNEEVAEAITQFLPNCDPDDPHRYTLAAQDLVMRARGVLKDRGWRISNDRLGSGDDISVYVIPLIHGNKLS	7_66846879	10	30	30	TRUE	1.53986
ENSRNOG00000004282	Arl4a	ENSRNOT00000005800	protein_coding	1034	-	2	ORFs_ccds	ENSRNOT00000005800_111_711	111	711	6_59948900_59949499	600	5801	0.794173	1.95105e-12	1	ENSRNOT00000005800_111_711:ENSRNOG00000004282:max_P_sites:protein_coding:ORFs_ccds:5801:332.109806226848:1575.51655987301	MGNGLSDQTSILSSLPSFQSFHIVILGLDCAGKTTVLYRLQFNEFVNTVPTKGFNTEKIKVTLGNSKTVTFHFWDVGGQEKLRPLWKSYTRCTDGIVFVVDSVDVERMEEAKTELHKITRISENQGVPVLIVANKQDLRNSLSLSEIEKLLAMGELSSSTPWHLQPTCAIIGDGLKEGLEKLHDMIIKRRKMLRQQKKKR	6_59948900	30	30	30	TRUE	10.6958
ENSRNOG00000004301	Dcaf13	ENSRNOT00000005803	protein_coding	1497	+	12	ORFs_ccds	ENSRNOT00000005803_68_1403	68	1403	7_78005299_78040121	1335	37141	0.859939	3.49296e-14	12	ENSRNOT00000005803_68_1403:ENSRNOG00000004301:max_P_sites:protein_coding:ORFs_ccds:37141:1620.2123712625:34993.6700925629	MKVKMLSRNPDNYVRETKLDIQRVPRNYDPTLHPFEVPREYVRALNATKLERVFAKPFLASLDGHRDGVNCLAKHPKSLATVLSGACDGEVKIWNLTKRKCIRTIQAHEGFVRGICTRFCGTSFFTVGDDKTVKQWKMDGPGCGEEEEPLYTVLGKTVYTGIDHHWKDPAFATCGQQVDIWDEQRTSPVCSMNWGFDSISSVKFNPIETYLLGSCASDRNIVLYDMRQATPLKKVILDMRTNTICWNPMEAFNFTAANEDYNLYTFDMRALDTPVMVHLDHVSAVLDVDYSPTGKEFVSASFDKSIRIFPVDKSRSREVYHTRRMQHVICVKWTSDSKYILCGSDEMNIRLWKANASEKLGVLTSRERAANDYNQKLKEKFQYHPHVKRIARHRHLPKSIYSQIQEQRVMKEARRRKEMNRRKHSKPGSVPVVSERKKHVVAVVK	7_78040121	24	30	30	TRUE	25.2843
ENSRNOG00000004255	Usf1	ENSRNOT00000005811	protein_coding	1682	+	11	ORFs_ccds	ENSRNOT00000005811_132_1062	132	1062	13_89801331_89804939	930	12523	0.851793	2.16605e-11	10	ENSRNOT00000005811_132_1062:ENSRNOG00000004255:max_P_sites:protein_coding:ORFs_ccds:12523:0.806401402546369:5464.07183757281	MKGQQKTAETEEGTVQIQEGAVATGEDPTSVAIASIQSAATFPDPNVKYVFRTENGGQVMYRVIQVSEGQLDGQTEGSGAISGYPATQSMTQAVIQGAFTSDDAVDAEGTAAETHYTYFPSTAVGDGSGGTTSGSTTAVVTTQGSEALLGQATPPSTGQFFVMMSPQEVLQGGSQRSIAPRTHPYSPKSEAPRTTRDEKRRAQHNEVERRRRDKINNWIVQLSKIIPDCSMESTKSGQSKGGILSKACDYIQELRQSNHRLSEELQGLDQLQLDNDVLRQQVEDLKNKNLLLRAQLRHHGLEVVIKNDSN	13_89804939	30	30	30	TRUE	21.5737
ENSRNOG00000004401	Mrpl13	ENSRNOT00000005815	protein_coding	839	-	7	ORFs_ccds	ENSRNOT00000005815_52_586	52	586	7_95288629_95309953	534	84059	0.862965	2.16225e-09	7	ENSRNOT00000005815_52_586:ENSRNOG00000004401:max_P_sites:protein_coding:ORFs_ccds:84059:3121148.57147454:571271.864258985	MSSFSKAPQQWATFARMWYLLDGKMQPPGKLAAIASNKLQGLHKPVYHQLSDCGDHVVIINTRHIAFSGNKWEQKVYSSHTGYPGGFRQVTAAQLHLKDPVAIVKLATYGMLPKNLHRRTMMQRLHLFPDEDIPEDILKNLVEELPQPRRVPKRLDEYTQEEIEAFPRVWAPPDDFRI	7_95288629	30	30	30	TRUE	114.505
ENSRNOG00000004344	Zdhhc3	ENSRNOT00000005817	protein_coding	1880	-	6	ORFs_ccds	ENSRNOT00000005817_29_923	29	923	8_132168204_132189359	894	3630	0.827548	2.82743e-07	6	ENSRNOT00000005817_29_923:ENSRNOG00000004344:max_P_sites:protein_coding:ORFs_ccds:3630:86.6122461208738:643.649481831482	MLIPTHHFRDIERKPEYLQPEKCAPPPFPGPVGTMWFIRDGCGIACAIVTWFLVLYAEFVVLFVMLIPSRDYAYSIINGIVFNLLAFLALASHCRAMLTDPGAVPKGNATKEFIESLQLKPGQVVYKCPKCCSIKPDRAHHCSVCKRCIRKMDHHCPWVNNCVGENNQKYFVLFTMYIALISLHALIMVGFHFLHCFEEDWTKCSSFSPPTTVILLILLCFEALLFLIFTSVMFGTQVHSICTDETGIEQLKKEERRWAKKTKWMNMKAVFGHPFSLGWASPFATPDQGKADPYQYVV	8_132168204	14	29	29	TRUE	10.5753
ENSRNOG00000004218	Klhl28	ENSRNOT00000005821	protein_coding	3036	-	5	ORFs_ccds	ENSRNOT00000005821_128_1841	128	1841	6_86685608_86704493	1713	10703	0.834626	4.00618e-16	4	ENSRNOT00000005821_128_1841:ENSRNOG00000004218:max_P_sites:protein_coding:ORFs_ccds:10703:0.138827783057096:1894.65398373643	MDHTAPTYMLANLTHLHSEQLLQGLNLLRQHHELCDIILRVGDVKIHAHKVVLASISPYFKAMFTGNLSEKENSEVEFQCIDEAALQAIVEYAYTGTVFISQDTVESLLPAANLLQIKLVLKECCTFLESQLDPGNCIGISRFAETYGCHDLYLAATKFICQNFESVCQTEEFFELTHGDLDEIVSNDCLNVATEETVFYALESWIKYDVQERQKYLAQLLNSVRLPLLSVKFLTRLYEANHLIRDDRTCKHLLNEALKYHFMPEHRLSHQTVLMTRPRCAPKVLCAVGGKSGLFACLDSVEMYFPQNDSWIGLAPLNIPRYEFGICVLDQKVYVIGGIETSVRPGVTVRKHENSVECWNPDTNTWTSLERMNESRSTLGVVVLAGEVYALGGYDGQSYLQSVEKYIPKIRQWQPVAPMTTTRSCFAAAVLDGMIYAIGGYGPAHMNSVERYDPSKDSWETVASMADKRIHFGVGVMLGFIFVVGGHNGVSHLSSIERYDPHQNQWTVCRPMKEPRTGVGAAVIDNYLYVVGGHSGSSYLNTVQKYDPISDTWLDSAGMIYCRCNFGLTAL	6_86685608	6	30	30	TRUE	1.73619
ENSRNOG00000004292	Sptssa	ENSRNOT00000005825	protein_coding	1293	-	2	ORFs_ccds	ENSRNOT00000005825_93_306	93	306	6_75541161_75551532	213	8171	0.821442	1.34102e-11	2	ENSRNOT00000005825_93_306:ENSRNOG00000004292:max_P_sites:protein_coding:ORFs_ccds:8171:7.14217992053584:10807.5633133479	MAGMALARAWKQMSWFYYQYLLVTALYMLEPWERTVFNSMLVSVVGMALYTGYVFMPQHIMAILHYFEIVQ	6_75541161	26	30	30	TRUE	6.49164
ENSRNOG00000004387	Utp23	ENSRNOT00000005828	protein_coding	1127	+	3	ORFs_ccds	ENSRNOT00000005828_221_968	221	968	7_91384407_91389440	747	5596	0.852037	2.18985e-11	3	ENSRNOT00000005828_221_968:ENSRNOG00000004387:max_P_sites:protein_coding:ORFs_ccds:5596:13075.0164444485:1446.51924688576	MKITRQKHAKKHLGFFRNNFGVREPYQILLDGTFCQAALRGRIQLRDQLPRYLMGETQLCTTRCVLKELETLGKELYGAKLIAQKCQVRNCPHFKSAVSGSECLLSMVDDGNPHHYFVATQDQNLSVKVKKNPGIPLMFIIQNTIVLDKPSPRTVAFVKAVEAGQLVSVHEKQSIKELKEEQGLVRNPELRKRRKKKKVGGPNPLSCLKKKKKAQDTKSPASEKKRKRKRIRIRNKSTPKVSAQQGAEG	7_91389440	30	30	30	TRUE	5.83108
ENSRNOG00000004193	Klhl12	ENSRNOT00000005832	protein_coding	3247	+	12	ORFs_ccds	ENSRNOT00000005832_24_1779	24	1779	13_51282707_51313330	1755	11235	0.866845	4.03715e-14	12	ENSRNOT00000005832_24_1779:ENSRNOG00000004193:max_P_sites:protein_coding:ORFs_ccds:11235:3.89464001752779:2368.18011815449	MSPRTARAASHEEQTRLMGGIMAPKDIMTNTHAKSILNSMNSLRKSNTLCDVTLRVEQKDFPAHRIVLAACSDYFCAMFTSELSEKGKPYVDIQGLTASTMEILLDFVYTETVHVTVENVQELLPAACLLQLKGVKQACCEFLESQLDPSNCLGIRDFAETHNCVDLMQAAEVFSQKHFPEVVQHEEFILLSQGEVEKLIKCDEIQVDSEEPVFEAVINWVKHAKKEREESLPDLLQYVRMPLLTPRYITDVIDAEPFIRCSLQCRDLVDEAKKFHLRPELRSQMQGPRTRARLGANEVLLVVGGFGSQQSPIDVVEKYDPKTQEWSFLPSITRKRRYVASVSLHDRIYVIGGYDGRSRLSSVECLDYTADEDGVWYSVAPMNVRRGLAGATTLGDMIYVSGGFDGSRRHTSMERYDPNIDQWSMLGDMQTAREGAGLVVASGIIYCLGGYDGLNILNSVEKYDPHTGHWTNVTPMATKRSGAGVALLNDHIYVVGGFDGTAHLSSVEAYNIRTDSWTTVTSMTTPRCYVGATVLRGRLYAIAGYDGNSLLSSIECYDPIIDSWEVVASMGTQRCDAGVCVLREK	13_51313330	0	30	30	TRUE	8.80642
ENSRNOG00000004161	Mtif2	ENSRNOT00000005834	protein_coding	2644	+	14	ORFs_ccds	ENSRNOT00000005834_263_2444	263	2444	14_113950786_113965546	2181	23340	0.841731	1.63926e-18	13	ENSRNOT00000005834_263_2444:ENSRNOG00000004161:max_P_sites:protein_coding:ORFs_ccds:23340:2428.81349672042:7000.87539764626	MNQKLLKLEKLLRFHTICRQLHSLSQRRLLAWWKHGSAPASPVWADWLCARPWPTDVLTGSALHQHRLLVTKKEKRPPRSQLSPIKTKKEVEVWVGMTVEELARAMAKDTDCVYEALLNTAIDIDSLEANSHLDEVWIKEVIKKAGMKLKWSKLKLERIRENKDAVRRPGADPALLKPRSXXXXXXXXXXXXXXXXXXXLRETQVAAMEVGGITQHIGAFLVSLPSGEKITFLDTPGHAAFSAMRARGAQVTDIVVLVVAADDGVMKQTVESIQHAKDAGVPIILAINKCDKTDADPEKVKKELLAYDVVCEEYGGDVQAVHVSALTGKNLMALAEATIALAEMLELKADPTGPVEGTVIESFTDKGRGPVTTAIIQRGTLKKGSILVAGKSWAKVRLMFDENGKTVNEAYPSMPVGIIGWRDLPSAGDEILEVQSEPRAREVVDWRKSEQKEEKGKDDLKIMEEKRKEHQEAHRKAREKYGSLHWKQRSYIKYLERKEQRPLKPKEKVERDSNVLPIIIKGDVDGSVEAILNLLDTYDASHECELELVHFGLGDISENDVTFAETFDGVIYGFNVDAGSAIQQSAAQKGVKIKLHKIIYHLIEDLQEELSNRLPYKVEEYPIGEASILATFTITEGKKKVPVAGCRVQKGQLERQKKFKLIRNGQVIWKGSLTSLKHHKDDVLVIKTGVDCGLSLDEENVEFKVGDQVICYEENKVPTKTSWDPGF	14_113965546	30	30	30	TRUE	27.7145
ENSRNOG00000004242	Pole2	ENSRNOT00000005835	protein_coding	1696	-	19	ORFs_ccds	ENSRNOT00000005835_26_1607	26	1607	6_91494482_91518970	1581	703	0.886202	3.49647e-12	19	ENSRNOT00000005835_26_1607:ENSRNOG00000004242:max_P_sites:protein_coding:ORFs_ccds:703:44.9624115929746:11.6317849836782	MAPERLRSRTVSAFKLRGLLLRSEATKYLTEALQSVTELELEENLEKIIDAVEKQPLSSNMIERSVVEAAVQECSQSVDETIEHIFNIIGAFDIPHFIYNSERKKFLPLSMTNHAAPTIFGTARDKAELYRERYTILHQRTHRHELFTPPVIGSHPDESGSKFQLKTIETLLGSTSKVGDVIVLGMITQLKEGKFFLEDPTGTVQLDLSKAQFHSGLYTEACFVLAEGCFEDQVFHANAFGFPPTEPSSTTRAYYGNINFFGGPSNASVKASAKLRQLEEENKDAMFVIVSDVWLDQVQVLEKLHVMFSGYSPAPPTCFILCGNFSSAPYGKNQVQALKDSLKSLADIICEYPSIHQSSRFVFVPGPEDPGFGSILPRPPLAESITQEFRQRVPFSVFTTNPCRIQYCTQEIIIFREDLVNKMCRNCVRFPSSSLDIPTHFVKTVLSQGHLAPLPLYVSPVYWAYDYTLRVYPVPDLLVIADKYDPFTVTNTECLCINPGSFPRSGFAFKVFYPSSKTVEDSKLQGF	6_91494482	11	25	25	TRUE	1.23801
ENSRNOG00000024170	Phf5a	ENSRNOT00000005837	protein_coding	873	-	4	ORFs_ccds	ENSRNOT00000005837_19_349	19	349	7_123095812_123101850	330	24845	0.844033	2.06323e-07	4	ENSRNOT00000005837_19_349:ENSRNOG00000024170:max_P_sites:protein_coding:ORFs_ccds:24845:987197.464406491:87866.9037716849	MAKHHPDLIFCRKQAGVAIGRLCEKCDGKCVICDSYVRPCTLVRICDECNYGSYQGRCVICGGPGVSDAYYCKECTIQEKDRDGCPKIVNLGSSKTDLFYERKKYGFKKR	7_123095812	30	30	30	TRUE	12.1156
ENSRNOG00000004392	Aatk	ENSRNOT00000005839	protein_coding	5263	-	15	ORFs_ccds	ENSRNOT00000005839_286_4225	286	4225	10_109189180_109202344	3939	1820	0.846703	3.59224e-16	13	ENSRNOT00000005839_286_4225:ENSRNOG00000004392:max_P_sites:protein_coding:ORFs_ccds:1820:19.7844399517743:23.7131551917224	MLACLCCKKGGIGFKEFENAEGEEYVADFSEQGSPAATVQNGPDVYVLPLTEVSLPMAKQPGRSVQLLKSTDLGRHSLLYLKEIGHGWFGKVFLGEVHSGVSGTQVVVKELKASASVQEQMQFLEEAQPYRALQHSNLLQCLAQCAEVTPYLLVMEFCPLGDLKGYLRSCRVTESMAPDPLTLQRMACEVACGVLHLHRHNYVHSDLALRNCLLTADLTVKVGDYGLAHCKYREDYLVTADQLWVPLRWIAPELVDEVHGNLLVVDQTKTSNVWSLGVTIWELFELGAQPYPQHSDRQVLAYAVREQQLKLPKPQLQLTLSDRWYEVMQFCWLQPEQRPTAEEVHLLLSYLCAKGTTELEEEFERRWRSLRPGGSAGLGSASTVPAAAASELTAASSFPLLEQFTSDGFHVDSDDVLTVTETSHGLNFEYKWEAGCGAEAYPPPGAAFSPGSAGRLQELCAPDSSPPGVVPVLSAHSPSVGSEYFIRLEGAVPAAGHDPDCAGCAPSPQAVSEQDNNSEESTAASLVMEPLLGHAPPTGGLWGPCDHHSRRRQEPPCPSRSPSPGTPMLPAEDIDWGVATFCPPFFDDPLGTSPSGSPGAQPSPSDEELEEGKTGRAAQCGHWSSNMSANNNSGSRDPESWDPGYVSSFTDSYRDDCSSLEQTPRASPELGHPLSQEDSRDFLPGLVAASPGQESSRCFNLLPLCPAKGLAPAACLVPPPWTEAAVGGAENPIVEPKLAQEAEGSAEPQLPLPSVPSPSHEGASLPSEEASAPDIQPASPTPAAGSWVTVPEPAPTLDSSSSSLGQEVPSSEDEDTTEVTSGVFTDLSSDGPHTEKSGIVPALRCLQKQVGTPDSLDSLDIPSSASDGGCEVLSPSAAGPAGGQPRAMDSGYDTENYESPEFVLKEAHESSEPEAFGEPASEGESPGPDTLLSVSLGDLSRKNPYRDSAYFSDLDAESEPNFGPEKHSGIQDSQKEQDLRSPPSPGHESVQAFPRPEVSSEVLPPPQQSEEPMPEGPGSEPLEAQGPVEVEPVPGPSHSKCLLLTSAPLSSEGNGTESRGPPGPLSGPAQTGRMGNPSTSRSPLCLALPGHPGTSEGRPEDDEDTEDSEESDEELRCYSVQEPSEDSEEEPSAVPVVVAESQSARNLRSLLKMPSLLSEAFCDDLERKKKAVSFFDDVTVYLFDQESPTREAGEPFPSTKECPTFLEGSPGSPSATGVPLRAGHSPDSSAPEPGSRFEWDGDFPLVPGKAALVTALDPADPVLAAPPTPAAPFSRFTVSPAPPSRFSITQVSDSDAQSMGGPAADAEGRCTKA	10_109189180	0	30	30	TRUE	2.16935
ENSRNOG00000004345	Daam1	ENSRNOT00000005846	protein_coding	5722	+	24	ORFs_ccds	ENSRNOT00000005846_332_3236	332	3236	6_94642510_94736541	2904	33982	0.872609	3.38973e-22	23	ENSRNOT00000005846_332_3236:ENSRNOG00000004345:max_P_sites:protein_coding:ORFs_ccds:33982:21205.1083988644:11589.6448777768	MAPRKRGGRGISFIFCCFRNNDHPEITYRLRNDSNFALQTMEPALPMPPVEELDVMFSELVDELDLTDKHREAMFALPAEKKWQIYCSKKKDQEENKGATSWPEFYIDQLNSMAARKSLLALEKEEEEERSKTIESLKTALRTKPMRFVTRFIDLDGLSCILNFLKTMDYETSESRIHTSLIGCIKALMNNSQGRAHVLAHSESINVIAQSLSTENIKTKVAVLEILGAVCLVPGGHKKVLQAMLHYQKYASERTRFQTLINDLDKSTGRYRDEVSLKTAIMSFINAVLSQGAGVESLDFRLHLRYEFLMLGIQPVIDKLREHENSTLDRHLDFFEMLRNEDELEFAKRFELVHIDTKSATQMFELTRRRLTHSEAYPHFMSILHHCLQMPYKRSGNTVQYWLLLDRIIQQIVIQNDKGQDPDSTPLENFNIKNVVRMLVNENEVKQWKEQAEKMRKEHNELQQKLEKKERECDAKTQEKEEMMQTLNKMKEKLEKETTEHKQVKQQVADLTAQLHELNRNKLEGTVWTEIDDTKVFKILDLEDLERTFSAYQRQQKEADAIDDALSSKLKVKELSVIDGRRAQNCNILLSRLKLSNDEIKRAILTMDEQEDLPKDMLEQLLKFVPEKSDIDLLEEHKHELDRMAKADRFLFEMSRINHYQQRLQSLYFKKKFAERVAEVKPKVEAIRSSSEEVLRSSALKQLLEVVLAFGNYMNKGQRGNAYGFKISSLNKIADTKSSIDKNITLLHYLITIVENKYPKVLNLSEELRDIPQAAKVNMTELDKEISTLRSGLKAVETELEYQKSQPPQPGDKFVSVVSQFITLASFSFSDVEDLLAEAKELFTKAVKHFGEEAGKIQPDEFFGIFDQFLQAVTEAKQENENMRKRKEEEERRARLEAQLKEQRERERKMRKAKESSEESGEFDDLVSALRSGEVFDKDLSKLKRNRKRISNQVTDSSRERPITKLNF	6_94736541	30	30	30	TRUE	12.5038
ENSRNOG00000004423	Zfp238	ENSRNOT00000005849	protein_coding	1569	+	1	ORFs_ccds	ENSRNOT00000005849_1_1567	1	1567	13_95589668_95591235	1566	6060	0.838449	2.58449e-11	1	ENSRNOT00000005849_1_1567:ENSRNOG00000004423:max_P_sites:protein_coding:ORFs_ccds:6060:353.319180136405:779.733468106475	MEFPDHSRHLLQCLSEQRHQGFLCDCTVLVGDAQFRAHRAVLASCSMYFHLFYKDQLDKRDIVHLNSDIVTAPAFALLLEFMYEGKLQFKDLPIEDVLAAASYLHMYDIVKVCKKKLKEKATTEADSTKKEEDASSCSDKVESLSDGSSHMAGDLPSDEDEGEDDKLNILPSKRDLAAEPGNMWMRLPSDAAGIPQAGGEAEPHATAAGKTVASPCSSTESLSQRSVTSVRDSADVDCVLDLSVKSSLSGVENLNSSYFSSQDVLRSNLVQVKVEKEASCDESDVGTNDYDMEHSTVKESVSANNRVQYEPAHLAPLREDSVLRELDREDKASDDEMMTPESERVQVEGGMESSLLPYVSNILSPAGQIFMCPLCNKVFPSPHILQIHLSTHFREQDGIRSKPAADVNVPTCSLCGKTFSCMYTLKRHERTHSGEKPYTCTQCGKSFQYSHNLSRHAVVHTREKPHACKWCERRFTQSGDLYRHIRKFHCELVNSLSVKSEALSLPTVRDWTLEDSSQELWK	13_95591235	29	30	30	TRUE	37.9829
ENSRNOG00000004327	Ddc	ENSRNOT00000005851	protein_coding	5134	-	15	ORFs_ccds	ENSRNOT00000005851_74_1514	74	1514	14_91910285_91979073	1440	26946	0.884139	1.52195e-17	13	ENSRNOT00000005851_74_1514:ENSRNOG00000004327:max_P_sites:protein_coding:ORFs_ccds:26946:115331.676299598:16316.9873469447	MDSREFRRRGKEMVDYIADYLDGIEGRPVYPDVEPGYLRALIPTTAPQEPETYEDIIRDIEKIIMPGVTHWHSPYFFAYFPTASSYPAMLADMLCGAIGCIGFSWAASPACTELETVMMDWLGKMLELPEAFLAGRAGEGGGVIQGSASEATLVALLAARTKMIRQLQAASPELTQAALMEKLVAYTSDQAHSSVERAGLIGGVKIKAIPSDGNYSMRAAALREALERDKAAGLIPFFVVVTLGTTSCCSFDNLLEVGPICNQEGVWLHIDAAYAGSAFICPEFRYLLNGVEFADSFNFNPHKWLLVNFDCSAMWVKKRTDLTEAFNMDPVYLRHSHQDSGLITDYRHWQIPLGRRFRSLKMWFVFRMYGVKGLQAYIRKHVKLSHEFESLVRQDPRFEICTEVILGLVCFRLKGSNQLNETLLQRINSAKKIHLVPCRLRDKFVLRFAVCSRTVESAHVQLAWEHIRDLASSVLRAEKE	14_91910285	29	30	30	TRUE	12.3556
ENSRNOG00000004364	Bre	ENSRNOT00000005855	protein_coding	1532	-	12	ORFs_ccds	ENSRNOT00000005855_78_1227	78	1227	6_25666960_26047421	1149	49280	0.881209	2.86049e-09	11	ENSRNOT00000005855_78_1227:ENSRNOG00000004364:max_P_sites:protein_coding:ORFs_ccds:49280:116338.482504781:95089.5275265696	MSPEIALNRISPMLSPFISSVVRNGKVGLDATNCLRITDLKSGCTSLTPGPNCDRFKLHIPYAGETLKWDIIFNAQYPELPPDFIFGEDAEFLPDPSALHNLASWNPSNPECLLLVVKELVQQYHQFQCGRLRESSRLMFEYQTLLEEPQYGENMEIYAGKKNNWTGEFSARFLLKLPVDFSNIPTYLLKDVNEDPGEDVALLSVSFEDTEATQVYPKLYLSPRIEHALGGSSALHIPAFPGGGCLIDYVPQVCHLLTNKVQYVIQGYHKRREYIAAFLSHFGTGVVEYDAEGFTKLTLLLMWKEFCFLVHIDLPLFFPRDQPTLTFQSVYHFTNSGQLYSQAQKNYPYSPRWDGNEMAKRAKAYFKTFVPQFQEAAFANGKL	6_25666960	30	30	30	TRUE	42.1957
ENSRNOG00000023176	Kidins220	ENSRNOT00000005858	protein_coding	5139	+	29	ORFs_ccds	ENSRNOT00000005858_1_5137	1	5137	6_44230985_44321202	5136	51355	0.842566	7.06573e-17	29	ENSRNOT00000005858_1_5137:ENSRNOG00000023176:max_P_sites:protein_coding:ORFs_ccds:51355:275.950030373376:14764.548411542	MSVLISQSVINYVEEENIPALKALLEKCKDVDERNECGQTPLMLAAEQGNVEIVKELLKNGANCNLEDLDNWTALISASKEGHIHIVEELLKSGASLEHRDMGGWTALMWACYKGRTDVVELLLSHGANPSVTGLQYSVYPIIWAAGRGHADIVHLLLQNGAKVNCSDKYGTTPLVWAARKGHLECVKHLLAMGADVDQEGANSMTALIVAVKGGYTQSVKEILKRNPNVNLTDKDGNTALMIASKEGHIEIVQDLLDAGTYVNIPDRSGDTVLIGAVRGGHVEIVRALLQKYADIDIRGQDNKTALYWAVEKGNATMVRDILQCNPDTEICTKDGETPLIKATKMRNIEVVELLLDKGAKVSAVDKKGDTPLHVAIRGRSRRLAELLLRNPKDGRLLYRPNKAGETPYNIDCSHQKSILTQIFGARHLSPTETDGDMLGYDLYSSALADILSEPTMQPPICVGLYAQWGSGKSFLLKKLEDEMKTFAGQQTEPLFQFSWLIVFLTLLLCGGLGLVFAFTVDTNLAIAISLSFLALIYIFFIVIYFGGRREGESWNWAWALSTRLARHIGYLELLFKLMFVNPPELPEQTTKALPVRFLFTDYNRLSSVGGETSLAEMIATLSDACEREFGFLATRLFRVFRTEESQGKKKWKKTCCLPSFVIFLFIVGCIIAGITLLAIFRVDPKHLTVNAILISIASVVGLAFVLNCRTWWQVLDSLLNSQRKRLHSAASKLHKLKSEGFMKVLKCEVELMARMAKTIDSFTQNQTRLVVIIDGLDACEQDKVLQMLDTVRVLFSKGPFIAIFASDPHIIIKAINQNLNSVLRDSNINGHDYMRNIVHLPVFLNSRGLSNARKFLVTSATNGDITCSDTTGTQEDTDRRVSQNSLGEMTKLGSKTALNRRDTYRRRQMQRTITRQMSFDLTKLLVTEDWFSDISPQTMRRLLNIVSVTGRLLRANQITFNWDRLASWINLTEQWPYRTSWLILYLEETEGLPDQMTLKTIYERISKNIPTTKDVEPLLEIDGDIRNFEVFLSSRTPVLVARDVKTFLPCTVNLDPKLREIIADVRAAREQINIGGLAYPPLPLHEGPPRPPSGYSQPASVCSSASFNGPFPGGVVSPQPHSSYYSGLSGPQHPFYNRATVPATGSSLLLSSMTVDVVCEKLRQIEGLDQSMMPQYCTTIKKANINGRVLSQCNIDELKKEMAMNFGDWHLFRSMVLEMRSVESQVVPEDPRFLNENSSAPVPHGESARRSSHTELPLTELSSQTPYTLNFSFEELNTLGLDEGAPRHSNLSWQSQTRRTPSLSSLNSQDSSIEISKLTDKVQAEYRDAYREYIAQMSQLEGGTGSSTISGRSSPHSTYYIGQSSSGGSIHSTLEQERGKEGELKQEDGRKSFLMKRGDVIDYSSSGVSTNEASPLDPITEEDEKSDQSGSKLLPGKKSSERPSLFQTDLKLKGGGLRYQKLPSDEDESGTESQITPHCSKMIRTKRLKAKQRECASPQSTVPIRTFIKAKEYLSDALLDKKDSSDSGVRSNESSPNHSLHNEAADDSQLEKANLIELEDEGHSGKRGMPHSLSGLQDPIIARMSICSEDKKSPSECSLIASSPEESWPACQKAYNLNRTPSTVTLNNNTAPTNRANQNFDEIEGIRETSQVILRPGPSPNPTAVQNENLKSMAHKRSQRSSYTRLSKDASELHAASSESTGFGEERESIL	6_44321202	30	30	30	TRUE	20.379
ENSRNOG00000004415	Fam179b	ENSRNOT00000005861	protein_coding	5331	+	20	ORFs_ccds	ENSRNOT00000005861_124_5329	124	5329	6_86713926_86779241	5205	4489	0.842504	4.13675e-19	20	ENSRNOT00000005861_124_5329:ENSRNOG00000004415:max_P_sites:protein_coding:ORFs_ccds:4489:9.47032148008447:107.185801316456	MRGEKSYYCRGAAGDHGSCPATPSPLSSTLLLPAEAISTSWSGPGGGLSSGDEEETRLLQLLRTAPDPSEAFQALQAALPRRGGRLGFPRRKEALYRALGRVLVEGGSDEKRLCLQLLSDVLRGQGEAGQLEEAFSLALLPQLVVSLREDNPALRKDALQILHICLRRSSGQVLRTLIQGLESPDARLRASTALLLPILLTPEDLLLGLDLTEVIISLARKLGDQEMEEESETAFSTLQQIGERLGQERFHSYISRLPSALRRHYNRRLESQYGSQVPYYLELEASGFSEDAAPCVVNLSSSNLKFGIIPQELHARLLDQEDYKNRTQAVEELKQLLGKFNPSSTPHSSLVGFISLLYNLLDDSNFKVVHGTLQVLHLLVIRLGEQVQQFLGPVIAASVKVLADNKLVIKQEYMKIFLKLMKEVGPQQVLSLLLENLKHKHSRVREEVVNICICSLLTYPSEDFDLTKLSFDLAPALVDSKRRVRQAALEAFAVLASSMGSGKTNVLFKAVDTVELQDNGDGVMNAVQARLARKTLPRLTEQGFVEYAILMPSSAQGRSSHLAHGADTDWLMSGNRTQSAHCYCGDHTRDSMQLYGSYSPTICTRRVLSAGKGKNKLPWENEQPGVMGENQTSNSKDIKDTEQFSAHDLIPSPKLKPSQGMPVNDDLCFSKKRSSRNLFQSSRDFNSDSIPTCGAGNTATLQTNLPGKCGQLGLSQIGCKTGSVGSDLQFLGTANGHQDKVCASLNFGSKSQQTFGSQSERTSSYSGSNASPGPFILPSYPLSSPRTSPKHASPLSVSPKKSQDNSTSFSNSWPLKSFEGLSKPSPQKKLANQKSSNPTGENFQEKTTPVQLIPSLVRSPSSRRGLNGTKPVPPIPRGISLLPDKADLSTVGHIKKQPDDIWKSEKDNLTIDLSELNFRDKDLDQEEMQSSLRSLRNSAAKKRAKLSGSSSTSDVDSPDSAMKLELTIDSPSRSSSPNISSYSESGVYSQESLTSSLSTTPQGKRIMSDIFPTFGSKPCSTRLSSAKKISPAAEQSSSAGFTRSSNLQQISSFDFTATNTLSEDSVVIVGKGVFGNPNSAPTTCNQPVISSVENEDTFSVKPSIEPPSGIYGRAVQQNTPLYLDVENDKDTKVSIAKSTYDKMRQKRKEEKELFDAKDCERKETSPWERIKHPGTEKMTSENEPSPGVIPQYKERMSSVTHSPEIMDSLELRPFSKPEIALTEALRLLADEDWEKKMEGLNFVRCLAAFHSDLLNTKLHETTFAVVQEVKNLRSGVSRAAVVCLGDLFTYLKKSMDQELDTAVRALLHKAGESNTFIREDVDKALKAMVNNVTPARAVISLINGGQSHLHIAVRRCTAQHLADVVECMEPERISSGAKDMAERLLPAAAKFAQDSSQETRYYGRKMLFLMMGHPNFEKLLEKYIPSKDLPYIKESVKNLRQKGLGEIPLDTPSAKGRRSHTGSVGNTRSSSVSRDAFSSSEREVTEVREVPRKSAPRNSLESAEYIKVITGLLNAKDFRDRINGIKQLLSDTENNQELVVGNIVKIFDAFKSRLHDSNSKVNLVALETMHKMIPLLRDNLSPIINMLIPAIVDNNLNSKNPGIYAAATNVVHALSQHVDNYLLLQPFCTKAQFLNGKAKQDMTEKLADIVMELYQRKPHATEQKVLVVLWHLLGTMTHSGSLPGAGGNIRTATAKLSKALFTQMGQNLLNQAASQPPHIKKSLEELLDVTVLSEL	6_86779241	25	29	29	TRUE	4.60945
ENSRNOG00000004377	Lpin1	ENSRNOT00000005863	protein_coding	3082	-	22	ORFs_ccds	ENSRNOT00000005863_206_3041	206	3041	6_41799790_41869840	2835	104256	0.882884	5.51617e-15	22	ENSRNOT00000005863_206_3041:ENSRNOG00000004377:max_P_sites:protein_coding:ORFs_ccds:104256:378880.389234584:134347.613554563	MEEKWSPHRRRGFLQATKVQTMNYVGQLAGQVFVTVKELYKGLNPATLSGCIDIIVVRQPNGSLQCSPFHVRFGKMGVLRSREKVVDIEINGESVDLHMKLGDNGEAFFVQETDNDQEVIPMYLATSPILSEGASRMESQLKRNSVDRIRGLDPTTAAQGLPPSDTPSTGSLGKKRRKRRRKAHLDNLKRDDNVNTSEDEDMFPIEMSSDEDTALMDGSRALPNDVPPFQDDIPKENLPSISTYPQSASYPNSDREWSPSPSSLVDCQRTPPHLAEGVLSSSCPLQSCHFHASESPSGSRPSTPKSDSELVSKSADRLTPKNNLEMLWLWGELPQAAKSSSPHKMKDSSPLGGRKMADKIHFQTIHSESSDTFSDQSPTMARGLLIHQSKAQTEMQFVNEEDLEALGAAAPPLSVAEELKAPASSTAQTSSKSDSPSRKKDKRSRHLGADGVYLDDLTDMDPEVAALYFPKNGDPGGLPKQASDNGARSANQSPQSVGSSGIDSGVESTSDSLRDLPSIAISLCGGLSDHREITKDAFLEQAVSYQQFADNPAIIDDPNLVVKIGNKYYNWTTAAPLLLAMQAFQKPLPKATVESIMRDKMPKKGGRWWFSWRGRNATIKEESKPEQGLPGKGHNTGEQPAQLGLTTRIKHESSSSDEEHSATKPSSSSHLSLLSNVSYKKTLRLTSEQLKSLKLKNGPNDVVFSVTTQYQGTCRCEGTIYLWNWDDKVIISDIDGTITRSDTLGHILPTLGKDWTHQGIAKLYHKVSQNGYKFLYCSARAIGMADMTRGYLHWVNERGTVLPQGPLLLSPSSLFSALHREVIEKKPEKFKVQCLTDIKNLFFPNTEPFYAAFGNRPADVYSYKQVGVSLNRIFTVNPKGELVQEHAKTNISSYVRLCEVVDHVFPLLKRSHSCDFPCSDTFSNFTFWREPLPPFENQDVHSASA	6_41799790	30	30	30	TRUE	61.804
ENSRNOG00000004300	Gtf2a1	ENSRNOT00000005873	protein_coding	5569	-	9	ORFs_ccds	ENSRNOT00000005873_23_1154	23	1154	6_115324882_115352658	1131	16772	0.873181	5.20957e-12	9	ENSRNOT00000005873_23_1154:ENSRNOG00000004300:max_P_sites:protein_coding:ORFs_ccds:16772:4216.79165329263:8671.96870160924	MANSANTNTVPKLYRSVIEDVINDVRDIFLDDGVDEQVLMELKTLWENKLMQSRAVDGFHSEEQQLLLQVQQQHQPQQQQHHHHHHHQQAQPQQTVPQQAQTQQVLIPASQQATAPQVIVPDSKLIQHMNASSITSAAATAATLALPAGVTPVQQILTNSGQLLQVVRAANGAQYIFQPQQSVVLQQQVIPQMQPGGVQAPVIQQVLAPLPGGISPQTGVIIQPQQILFTGNKTQVIPTTVAAPTPAQAQIPAAGQQQPQAQPAQQQAPLVLQVDGTGDTSSEEDEDEEEDYDDDEEEDKEKDGAEDGQVEEEPLNSEDDVSDEEGQELFDTENVVVCQYDKIHRSKNKWKFHLKDGIMNLNGRDYIFSKAIGDAEW	6_115324882	30	30	30	TRUE	2.3286
ENSRNOG00000004333	Flywch1	ENSRNOT00000005879	protein_coding	3307	-	8	ORFs_ccds	ENSRNOT00000005879_252_2253	252	2253	10_13088968_13099411	2001	8652	0.869972	3.11909e-07	7	ENSRNOT00000005879_252_2253:ENSRNOG00000004333:max_P_sites:protein_coding:ORFs_ccds:8652:18077.6993362881:1747.97524256619	MPLPEPSEQEGESLRAGQEPSRGARKPQESSSLVPARDKEKPKPTDVMSQETSSTTTLPNNTLQALPAKKQGRIIHRKRSRVDAVAPQPLEFLKTPSGSRLLVHKSFLYKQEKAVGDKVYWKCRQHSELGCRGRAITRGFRVTEMRDHCHPPEKEGLGKKRRQKEKLPSSGTEGQGDGVSLWLYPVEPEPTPQPSIETPEEEQGYRSLALQSLPPKKRPTPGVVRYRPLEFLKTCYGGTFLVHQSFLYKREKTVGSKVYWTCREHAVHGCRSRAITQGQRVTVMRSHCHSPDMEGLQARRQQEKTIKKIQARRIGAGDLEDCDDIEDTLLQGVDSLFYRRGPGTLTLSRSRSRKRAKKQQEPLQESPEEEDQDVDPKGPEFLKTPLGGNFLVYESFLYRREKVAGEKVYWTCRDQARMGCRSRAITQGRQVTVMRGHCHPPDLLGLETLRQRQKRPGPAQWDGPEGPEFLKTPLGGSFLVYESFLYRREKATGDKVYWTCRDQARMGCRSRAITQGQRVMVMRRHCHPPDMGGLEALRQRENFPNLTHWEGPEPVQPLEFLQTSLGGRFLVYESFLYRKEKAAGEKVYWMCRDQARLGCRSRAITQGRRVMVMRSHCHSPDLAGLEALRQREREKAREREKAREREKAPSAAKKKKKKKKKKGKSKS	10_13088968	25	30	30	TRUE	10.7834
ENSRNOG00000004458	Ston2	ENSRNOT00000005881	protein_coding	3185	-	6	ORFs_ccds	ENSRNOT00000005881_104_125	104	125	6_115513230_115513250	21	279	0.874552	0.0080193	1	ENSRNOT00000005881_104_125:ENSRNOG00000004458:max_P_sites:protein_coding:ORFs_ccds:279:1412.63178786838:251.753761818092	MNRTLLA	6_115513230	7	7	30	TRUE	1.27933
ENSRNOG00000004458	Ston2	ENSRNOT00000005881	protein_coding	3185	-	6	ORFs_ccds	ENSRNOT00000005881_124_2809	124	2809	6_115399702_115513230	2685	4113	0.810601	1.82623e-18	6	ENSRNOT00000005881_124_2809:ENSRNOG00000004458:max_P_sites:protein_coding:ORFs_ccds:4113:666.996309526488:160.678715403945	MTTLDHVIATHQSEWVSFSEEPLFPTPLEGGTEEHFPGLSSSSDRSESSSGENHAVDEGSQDLSHSEQDDSSEKMGLISEAASPPGSPVQPTPDLASAISNWVQFEDDTPWSNTSAPHKETALTLTVPCWTCPSLDSLRRCPLASESSWTTHSEDTSSPSVAPSYTDLQLINAEEQASGRASGTDSTDNSSSLQEDEEVEMETISWWAGSPAMNGHPAVPQVTTARFPSWVTFEDNEVGCPSPTVPSPKKPNAPSAATAGPDVPFNSTGSFKRDRPKSTLMNLSKVQKLDISSLNRPPSVTEAPPWRATNPFLNESLQDIQPSPINPFSAFFEEQERRSQNSSISGTSGKSQRDSLIVIYQDAISFDDSGKSQSHPDAIEKLKQLQIDDPDPVGNAALPDDDPTASVEPDAPSPTSALSQPRDGWPMMLRIPEKKNIMSSRHWGPIYIKLTDSGYLQLYYEQGLEKPFREFKLEICHEVSEPRLQNYDENGRIHSLRIDRVTYKEKKKYQPKPAVAHAAEREQVIKLGTTNYDDFLSFIHAVQDRLMDLPVQSMDLSTVGLNYLEEEITVDIRDEFSGTVSKGDNQILQHHVLTRIHILSFLSGLAECRLGLNDILIKGNEIVSRQDIMPTTTTKWIKLHECRFHGCVDEDVFNSSRVILFNPLDACRFELMRFRTVFAEKTLPFTLRTAASINGAEVEVQSWLRMSPGFSSNRDPLTQVPCENVMVRYPVPSEWVKNFRRESVLGEKSLKAKVNRGASFGSAGASGSEPVMRVTLGTAKYEHAFNSIVWRINRLPDKNSASGHPHCFFCHLELGSDREVPSRFANHVNVEFSMPTTSASKAAVRSISVEDKPDVRKWVNYSAHYSYKVEIEQKKSLKPDFEGEDLENPKECGVQ	6_115399702	17	30	30	TRUE	1.27933
ENSRNOG00000004100	Trib1	ENSRNOT00000005885	protein_coding	1972	+	3	ORFs_ccds	ENSRNOT00000005885_605_1721	605	1721	7_99955096_99960776	1116	11370	0.875901	8.60732e-08	3	ENSRNOT00000005885_605_1721:ENSRNOG00000004100:max_P_sites:protein_coding:ORFs_ccds:11370:57222.8472959976:6279.62568524291	MRVGPVRFALSGASQPRGPALLFPAARGTPAKRLLDTDDAAAVAAKCPRLSECSNPPDYLSPPGSPCSPQPPPSAQGTGGSCVSAPGPSRIADYLLLPLAEREHVSRALCIHTGRELRCKVFPIKHYQDKIRPYTQLPSHRNITGIVEVILGESKAYVFFEKDFGDMHSYVRSRKRLREEEAARLFKQIVSAVAHCHQSAIVLGDLKLRKFVFSTEERTQLRLESLEDTHMIKGEDDALSDKHGCPAYVSPEILNTTGTYSGKAADVWSLGVMLYTLLVGRYPFHDSDPSALFSKIRRGQFCIPEHVSPKARCLIRSLLRREPSERLTAPEILLHPWFEYVLEPGYVDSEVGTSDQIVPEYQDDNDVSSFFC	7_99960776	30	30	30	TRUE	9.50664
ENSRNOG00000004412	Mtbp	ENSRNOT00000005887	protein_coding	3294	+	22	ORFs_ccds	ENSRNOT00000005887_361_3043	361	3043	7_95310288_95387430	2682	2214	0.874435	8.60697e-18	22	ENSRNOT00000005887_361_3043:ENSRNOG00000004412:max_P_sites:protein_coding:ORFs_ccds:2214:6.81398107497274:57.5643095207216	MDRYLLLVSWREGKFRSVAGGEMEPGTEASSLESTEKQPHLTATNIYHLLKRSINDSIHPDDSTFPACSVGGTPHSRKWFFAAQAICGFYQFCSSDWQEIHFDAEKDKIEDVLQANVEECQSAVECFEEDDSNSRESLSLADLYEESAENLHQLSDKLPAPGRAMIDVILLPSDKDPPKLKECLPIVGALKHLKEWHSAKVIVAGSHCETNCQKIAEYLSATVVPLEEFGNAIDSRELWRGEIQMRERKFGFEVNFPEFCLKGVTPTNVSAYNLNTCFLAKKIASSKVFHYYGSALEFVQMIKLSDLPSCYVSDIEFELEVTGHCTRQNSMLLLEQISSLCGKVGALFLLPCTISNVLLPPPNQLASRKWKEYIAKKPKTISVPDVDVKGEFSGYHLLLQGSGRRKCRATLLHSASQINGSVALTLIHGKMKARTEAAQPSFPFDFSSLPRFSEEQVLQREKQLASVQVLALKECLKRRKAANQPEAVSTDELKSLLALTRERFLDRFDVLTPKAVLTQTDTMKAAGMVNDASRVESYSSSSMETNPLEWPERHVLQNLETSEKAKQKMRTGSLPHSAEQLLGHKEGPRDSITLLDAKELLKYFTSEGLPVGDLQPLQIQRGEKPFVLTPELSPGKLQILPFEKASECHYHGIEYCLDDQKALERDGGFSELQSRLIRYETQTTCTRDSFPVPTVWSPLPSPAVLSEPQSVPEGDALQGELRTEVSGLKRRSKDASCLYPQKRITKSESSDCLLSQASCNSNHYHHVGTSRKPQAERCVSVLPLPGREASKVTVKTSSGQKRAHESKSSKQIKESRSQKHTRMLKEVVTETLKRHHITEAHESFDACSQRLFDISKFYLKDLKTSRGLFEEMKKTANNNVVQVIEWVVEKMSKR	7_95387430	12	30	30	TRUE	1.36131
ENSRNOG00000004461	Flywch2	ENSRNOT00000005899	protein_coding	617	-	2	ORFs_ccds	ENSRNOT00000005899_106_523	106	523	10_13112306_13115188	417	317	0.873817	0.000525159	2	ENSRNOT00000005899_106_523:ENSRNOG00000004461:max_P_sites:protein_coding:ORFs_ccds:317:122.960233588255:23.1789040269047	MPLPQSSEQEGESMKATQEPAPQPGTDVVPAAPRKPRKFSKLVLLTASKDSAKVAGAKRKGVHCIMSLGVPGPATLAKALLKTHPEAQRAIEATPPEPEQKRSKPNLDTGGPEDNGGSGGSSSSPVETTALPKAPSASP	10_13112306	7	14	14	TRUE	2.40889
ENSRNOG00000004466	Fam210b	ENSRNOT00000005901	protein_coding	1740	+	3	ORFs_ccds	ENSRNOT00000005901_29_599	29	599	3_170354169_170361373	570	7407	0.884029	5.19081e-10	3	ENSRNOT00000005901_29_599:ENSRNOG00000004466:max_P_sites:protein_coding:ORFs_ccds:7407:4.87290901628403:4480.9227483691	MAGLLALLGPAGRVGARLRLPPPWLLGTATSCTPPLWAVALSRPGPDARLLRTARGDCLRLQAPNRTTDPGSGATSTEKKLSKSQQLKKVFQEYGAVGVSLHIGISLVSLGIFYTIVSSGIDMSAILLKLGFKESLVQSKMAAGTSTFVVAYAVHKLFAPVRISITLVSVPFLVRYFRSVGLFKPPAAKP	3_170361373	30	30	30	TRUE	5.83173
ENSRNOG00000004444	Ikzf1	ENSRNOT00000005902	protein_coding	2023	+	7	ORFs_ccds	ENSRNOT00000005902_213_1497	213	1497	14_91797471_91866899	1284	3443	0.858554	2.42236e-13	6	ENSRNOT00000005902_213_1497:ENSRNOG00000004444:max_P_sites:protein_coding:ORFs_ccds:3443:478.726400675593:308.423758731851	MDVDEGQDMSQVSGKESPPVSDTPDEGDEPMPVPEDLSTSGAQQNSKSDRGMGERPFQCNQCGASFTQKGNLLRHIKLHSGEKPFKCHLCNYACRRRDALTGHLRTHSVGKPHKCGYCGRSYKQRSSLEEHKERCHNYLESMGLPGMYPVIKEETNHSEMAEDLCKIGAERSLVLDRLASNVAKRKSSMPQKFLGDKCLSDMPYDSANYEKDEMMTSHVMDQAINNAINYLGAESLRPLVQTPPGSSEVVPVISSMYQLHKPPSDGPPRSNHSAQDSAVENLLLLSKAKSVSSEREASPSNSCQDSTDTESNAEEQRSGLIYLTNHITPHARNGLALKEEQRAYEVLRAASENSQDAFRVVSTSGEQLKVYKCEHCRVLFLDHVMYTIHMGCHGFRDPFECNMCGYHSQDRYEFSSHITRGEHRYHLS	14_91866899	16	30	30	TRUE	1.69698
ENSRNOG00000004442	RGD1311756	ENSRNOT00000005903	protein_coding	6046	+	14	ORFs_ccds	ENSRNOT00000005903_425_2279	425	2279	6_124819312_124868511	1854	27334	0.865515	1.33967e-16	12	ENSRNOT00000005903_425_2279:ENSRNOG00000004442:max_P_sites:protein_coding:ORFs_ccds:27334:153.445050294708:12879.0260188216	MVPFSLLLRSCLPSAIRSLPKAAHIRNISSMTGGLQPASVVVLPRSLAPAFESFCQGNHGPLPLLGQSEPEKTFPQLSAVPDIRTICPQFQKYEFGTCTGILTSLEEYSEQLKDMVTFIMDCSFSIEEALEQAGIPRRDLTGSGHAGAYKTAVPCATIAGFCCPLVVTMRPVPKDKLERLLLATHSLGGQQGQPIHIGDPELLGIKPLSKPDYGSYVECRPGDVPVFWPSHLTSLEAVIGCKAPLAFASPPGCTVMIPRDTVSPASRPTPQMVPEVHAISKDPLHYSIVSAPAAQKIRELESTIATDPGNRGIGHLLLKDELLLAALSLSHAHSVLVTTGFPTHFSHEPPEETDGPPGAIALAAFLQALGKEAAMVVDRRALNLHTKIVEDAVKQGVLKTPIPILTYRGGSVEDARAFLCKDGDPKSPRFDHLVAVERAGRAADGNYYNARKVNIKHLVDPIDDIFLAAQKIPGISSTGVGDGGNELGMGRVKEAVKKHIRNGDVIACDVEADFAVIAGVSNWGGYALACALYILNSCPVHERYLRRATGPSGEAGEQSWIQALPSVAKEEKMLGILVQNQVRSGVSGIVGMEVDGLPFHGVHAEMIQKLVDVTTVPM	6_124868511	30	30	30	TRUE	9.65559
ENSRNOG00000004442	RGD1311756	ENSRNOT00000005903	protein_coding	6046	+	14	ORFs_ccds	ENSRNOT00000005903_420_447	420	447	6_124819307_124819335	27	313	0.58147	0.0341546	1	ENSRNOT00000005903_420_447:ENSRNOG00000004442:max_P_sites:protein_coding:ORFs_ccds:313:0.0338567209992393:184.874579560399	MVWYPSHFS	6_124819335	2	2	30	TRUE	9.65559
ENSRNOG00000004482	Ccdc88c	ENSRNOT00000005908	protein_coding	9089	-	30	ORFs_ccds	ENSRNOT00000005908_57_6093	57	6093	6_124908804_125027496	6036	12627	0.864497	1.16113e-21	30	ENSRNOT00000005908_57_6093:ENSRNOG00000004482:max_P_sites:protein_coding:ORFs_ccds:12627:0.0896187304290855:699.659673218551	MDVTVSQLVELFLQSPLVTWVKTFGPFGSGHQDNLTLYMDLVDGIFLNQIMLQIDPRPSNQRINKHVNNDVNLRIQNLSILVRNIKTYYQEVLQQLIVMNLPNVLMIGKDPLSGKSMEEIKKVLLLVLGCAVQCERKEEFIERIKQLDIETQAGIVAHIQEVTHNQENVFDLQWLDLPDVAPEELEALSRNMVFHLRRLIDERDECTELIVDLTQERDYLQAQHPPSPGKFSSPDSTPSPTSSLSSEDKQHLAVELADTKARLRRVRQELEEKTEQLADTRHEVDQLVLELQKAKQDNIQLAADARSARAYRDELDSLREKANRVERLEMELVRCKEKLHDVDFYKARMEELREDNIILIETKAMLEEQLTASRARSDKVHELEKENLQLKSKLHDLELDRDTDKKRIEELLEENMVLEIAQKQSMNESAHLGWELEQLSKNADLSDASRKSFVFELNECASSRILKLEKENQSLQSTIQGLRDASLALEESSLKCGELEKENQQLSKKIEKLQTQLEREKQSNQDLETLSEELIREKEQLQSGMEALKADRARQIKDLEQEKGHLHQAVWSLRERPQVNSMKDVEKENRTLHQAVTEAGSKLSQLESEKKQLHRDLEEAKEKGERAEVLEKELHRLEKENEQLTKKVTSLKTVTEKVEALEHESQGLELENRTLRKSLDTLQNVSVQLEGLERDNKQLDQENRELRKMVEAMRFTSAKMAQMETENQQLEREKEELRRNVEMLKTLSKKSERLEHSYQSVSAENLQLQHSLESSNHKSQALQRELSELEAERQALKRDLETLQLANKQLEGAEKDRKALEQEVAQLEKDKKLLEKETRRLWQQVELKDAVLDDSAAKLSAAEKESRALDKELARCRDAASKLKELEKDNRDLTKQVTVHTRTLTTLREDLVLEKLKSQQLTSELDKLSQELEKVGLSKELLLQEDNSHGDTKGKIWESKNESSLKTTLAMKEEKIVFLEAQVEEKESLNHQLQIELQMVKKECEQLRKTQEDGTQAQNVQKHAPDKVTSHQEKEAWGPSHKEATMELLRVKDRAIELERSNAALQAERQLLKEQLQHLETQNVSFSSQILTLQKQSAFLQEHTTTLQTQTAKLQVENSTLSSQNAALSAQYTMLQSQHAAKEAEHESLQQQQEELAAVYEALLRDHDRLGALYERQSSEYEALICQHSCLKTLHRNLELEHKELGERHGDLQKRKAELEELEKALSTEREVLQQEQRTSAIATSENQRLRGELDRISFLHHQLKGEYEELHAHTKELKTSLNNSRLELNRWQARFDELKEQHQNMDISLTKLDNHCELLSRLKGNLEEENQHLLSQIQLLSQQNQMLLEQNIESKEQYHEEQKQYIDKLNALRRHKEKLEEKIMDQYKFYDPAPKKKNHWIGAKALVKLIKPKKEGSRERLKSSDSPPWQLESSDPASPPASQTLRPQTENSDNPPSGSNCTEERDTHNGPVGKGPGDLKPKRGSPRGGTVDRTDTSTDPAVKSWPSEPGSRSFSTSATTAALSSSTPILKHLGRTKGCNSDDNLCEPSPEPEGPYHRQQVSRPNSLESSRSTSSNSSPLSLKGSSDHLHSRCESFSSADLIPSRDPTTLSRDGSTPGRGLLGRHEYPPPRNGPVPQENIQKKGAASAHTGVRPHSASPSSEMVTLEEFLEESNRGSPTHDTPSCRDDLLSDYFRKAHDPPAMGGQPGPPTRKEGAKMPTSFVAPTVKMPVSTSEGQQLKPGHYVKPNLRPSEAEALAGIPSRQVQPPQSLSLGRPRQATMSQTCHVPVSRSASLSRAFSLASADLLRASGPEACRPESPQKPGCPEAVGTRETSGHSLQGSHILPRERTPIVGKADSSSPGPGTRGRPLDTRRFSLAPPKEERLAPLQQSATAPALATGCGSGSNPQIQHFSPTVAPAVRTKPKGPQHSGEVATVAPVRPGLGTSEGDGGPGHGYSEGLLTKSPGRSSDLAPHVKRGPDDFSQGSSSKSTPASPEPGGDPQTVWYEYGCV	6_124908804	27	30	30	TRUE	5.98761
ENSRNOG00000004411	Tspan8	ENSRNOT00000005909	protein_coding	1165	+	8	ORFs_ccds	ENSRNOT00000005909_231_936	231	936	7_58815035_58847335	705	29791	0.873989	3.87411e-13	8	ENSRNOT00000005909_231_936:ENSRNOG00000004411:max_P_sites:protein_coding:ORFs_ccds:29791:20986.9780079396:45629.5326938339	MAGVSGCLKYSMFFFNFLFWVCGTLILGLAIWLRVSKDGKEIITSGDNGTNPFIAVNILIAVGSIIMVLGFLGCCGAVKESRCMLLLFFIGLLLILLLQVAAGILGATFKSESSRILNETLYENAKLLSETSNEAKEVQKAMIAFQSEFKCCGLRFGAADWGKNFPDAKESCQCTGSDCESYNGENVYRTTCLSLIKELVEKNIIIVIGIAFGLAVIEILGLVFSMVLYCQIGSK	7_58847335	29	30	30	TRUE	23.6162
ENSRNOG00000004284	Btg1	ENSRNOT00000005910	protein_coding	1462	+	2	ORFs_ccds	ENSRNOT00000005910_1_514	1	514	7_37812831_37814141	513	18680	0.892131	8.28931e-15	2	ENSRNOT00000005910_1_514:ENSRNOG00000004284:max_P_sites:protein_coding:ORFs_ccds:18680:0.799304713476505:25398.2820069492	MHPFYTRAATMIGEIAAAVSFISKFLRTKGLTSERQLQTFSQSLQELLAEHYKHHWFPEKPCKGSGYRCIRINHKMDPLIGQAAQRIGLSSQELFRLLPSELTLWVDPYEVSYRIGEDGSICVLYEASPAGGSSQNSTNVQMVDSRISCKEELLLGRTSPSKNYNMMTVSG	7_37814141	30	30	30	TRUE	26.1183
ENSRNOG00000004367	Elk3	ENSRNOT00000005911	protein_coding	3818	-	4	ORFs_ccds	ENSRNOT00000005911_4_1228	4	1228	7_34088810_34121690	1224	30222	0.801204	1.0527e-10	4	ENSRNOT00000005911_4_1228:ENSRNOG00000004367:max_P_sites:protein_coding:ORFs_ccds:30222:0.41917020486249:22774.3258914915	MESAITLWQFLLHLLLDQKHEHLICWTSNDGEFKLLKAEEVAKLWGLRKNKTNMNYDKLSRALRYYYDKNIIKKVIGQKFVYKFVSFPDILKMDPHAVEISRESLLLQDSDCKVSPEGREIHKHGLSSLKSASRNEYIHSGLYSSFTINSLQNAPEAFKAIKTEKLEEPCDDSPPVEEVRTVIRFVTNKTDKHITRPVVSLPSTSEAAAAASAFLASSVSAKISSLMLPNAASVSSASPSSSRSPSLSPNSPLPSEHRSLFLEAACHDADSLEPLNLSSGSKTKSPSLPPKGKKPKGLEISAPQLLLSGTDIGSIALNSPALPSGSLTPAFFSAQTPSGLLLTPSPLLPSIHFWSSLSPVAPLSPARLQGPNTLFQFPTLLNGHMPMPLPSLDRAPSPVLLSSSSQKS	7_34088810	28	30	30	TRUE	24.8947
ENSRNOG00000004287	Wdr83	ENSRNOT00000005917	protein_coding	1179	-	9	ORFs_ccds	ENSRNOT00000005917_75_1020	75	1020	19_26188797_26194123	945	6203	0.884572	4.67827e-14	9	ENSRNOT00000005917_75_1020:ENSRNOG00000004287:max_P_sites:protein_coding:ORFs_ccds:6203:3925.89692759928:1483.42272339588	MAFPEPKPRAPELPRKQLKTLDCGQGAVRAVRFNVDGNYCLTCGSDKTLKLWNPLRGTLLRTYSGHGYEVLDAAGSFDNSHLCSGGGDKTVVLWDVATGQVVRKFRGHAGKVNTVQFNEEATVILSGSIDSSVRCWDCRSRKPEPVQTLDEARDGISSVKVSDHEILAGSVDGRVRRYDLRMGQVTSDYVGSPITCTCFSRDGQCTLISSLDSTLRLLDKDTGELLGEYVGHKNQKYKLDCCLSERDTHVVSCSEDGKVFFWDLVEGSLALALPVGSNVVQSLAYHPTDPCLLTAMGGSIQYWREETYEAEGGAG	19_26188797	30	30	30	TRUE	11.0613
ENSRNOG00000004494	Lta4h	ENSRNOT00000005930	protein_coding	2019	+	19	ORFs_ccds	ENSRNOT00000005930_94_1927	94	1927	7_34288458_34320144	1833	31161	0.866468	2.26301e-14	19	ENSRNOT00000005930_94_1927:ENSRNOG00000004494:max_P_sites:protein_coding:ORFs_ccds:31161:3391.73613751202:17522.608809229	MPEVADTCSLASPASVCRTQHLHLRCSVDFARRALTGTAALTVQSQEDNLRSLTLDTKDLTIEKVVINGQEVKYTLGESQGYKGSPMEISLPIALSKNQEVVIEISFETSPKSSALQWLTPEQTSGKQHPYLFSQCQAIHCRAILPCQDTPSVKLTYTAEVSVPKELVALMSAIRDGEAPDPEDPSRKIYRFNQRVPIPCYLIALVVGALESRQIGPRTLVWSEKEQVEKSAYEFSETESMLKIAEDLGGPYVWGQYDLLVLPPSFPYGGMENPCLTFVTPTLLAGDKSLSNVIAHEISHSWTGNLVTNKTWDHFWLNEGHTVYLERHICGRLFGEKFRHFHALGGWGELQNTIKTFGESHPFTKLVVDLKDVDPDVAYSSIPYEKGFALLFYLEQLLGGPEVFLGFLKAYVEKFSYQSVTTDDWKSFLYAHFKDKVDLLNQVDWNAWLYAPGLPPVKPNYDVTLTNACIALSQRWVTAKEEDLNSFSIEDLKDLSSHQLNEFLAQVLQKAPLPLGHIKRMQEVYNFNAINNSEIRFRWLRLCIQSKWEEAIPLALKMATEQGRMKFTRPLFKDLAAFDKSHDQAVRTYQEHKACMHPVTAMLVGKDLKVD	7_34320144	30	30	30	TRUE	23.5785
ENSRNOG00000004280	Tcn2	ENSRNOT00000005934	protein_coding	1899	-	10	ORFs_ccds	ENSRNOT00000005934_154_1435	154	1435	14_84174602_84188684	1281	38680	0.890977	5.66785e-15	9	ENSRNOT00000005934_154_1435:ENSRNOG00000004280:max_P_sites:protein_coding:ORFs_ccds:38680:254288.362642236:41240.3525977109	MELLKALLLLSGVLGALAEFCVIPKMDGQLVEKLGQRLLPWMDRLSSEQLNPSIYVGLRLSSMQAGTKENLYLHNLKLHYQQCLLRSTSSDDNSGCQTKISGGSLALYLLALRANCELLGSRKGDRMVSQLKWFLEDEKKAIGHHHEGHPHTSYYQYGLSILALCVHRKRVHDSVVGKLLYAVEHDYFTYQGHLSVDTEAMAGLAFTCLERFNFNSDLRPRITTAIETVREKILKAQAPEGYFGNIYSTPLALQMLMTSPGVGLGPACLKARKSLLLSLQDGAFQNPMMISQLLPVLNHKTYLNLISPDCQAPRVMLVPATEDPVHLSEVSVTLKVSSVLPPYERTVSVFAGASLEDVLKRARDLGEFTYGTQASLSGPYLTSVLGKEAGDREYWQLLRVPDTPLLQGIADYKPKNGETIELRLVRW	14_84174602	30	30	30	TRUE	27.8274
ENSRNOG00000004417	Fam117a	ENSRNOT00000005939	protein_coding	2705	+	8	ORFs_ccds	ENSRNOT00000005939_428_1784	428	1784	10_83154850_83197759	1356	4249	0.831725	4.14223e-12	8	ENSRNOT00000005939_428_1784:ENSRNOG00000004417:max_P_sites:protein_coding:ORFs_ccds:4249:1169.23508334937:425.405065206681	MSGAAAGGRGGGSWGPGRGGAGCLRRGCSPPAPAGSPRVGLQPLRATVPFQLQQPHQRRDGGGRAASVPCSVAPEKPVCRPQPPQVRRTFSLDTILSSYLLGQWPRDADGAFTCCTNDKATQTPLSWQEPEGERASFCMHKRSASWGSTDHRKEITKLRQQLQRTKLSRSGKEKERSSPVQGDHAVLGAVRVSLPSLPAGSPVLRLSPCLHRSLEGLNQELEEVFVKEQGEEELLRILEVPDGHRAPAPPQNSNCDHPLLLEPGNLTSSPSMPLVSPQPPGQASREHHQSATEELASIHGNKASSAGHPAFLEDDSPSPVLAFAASPRPNHSYVFKREPPEGCERVRVFEEATSPGPDLAFLTSCPDKNKVHFNPTGSAFCPVSLIKPLFPSMGFIFRNCPSSPGSPLPPASPRAPPRKDPEASKASSLPFEPWQRTPPSEESVLFQSSLVV	10_83197759	30	30	30	TRUE	5.2761
ENSRNOG00000004310	Caskin2	ENSRNOT00000005942	protein_coding	4879	-	20	ORFs_ccds	ENSRNOT00000005942_534_4134	534	4134	10_104344844_104356598	3600	29624	0.874797	2.43932e-18	19	ENSRNOT00000005942_534_4134:ENSRNOG00000004310:max_P_sites:protein_coding:ORFs_ccds:29624:0.185009588151356:7327.12963498766	MGREQDLILAVKNGDVTCVQKLVAKVKAAKTKLLGSTKRLNINYQDADGFSALHHAALGGSLELIALLLEAQATVDIKDSNGMRPLHYAAWQGRLEPVKLLLRASAAVNAASLDGQIPLHLAAQYGHYEVSEMLLQHQSNPCLVNKLKKTPLDLACEFGRLKVAQLLLNSHLCVALLEGEAKDPCDPNYTTPLHLAAKNGHREVIRQLLKAGIEINRQTKTGTALHEAALYGKTEVVRLLLEGGVDVNIRNTYNQTALDIVNQFTTSQASREIKQLLREASGILKVRALKDFWNLHDPTALNIRAGDVITVLEQHPDGRWKGHIHESQRGTDRVGYFPPGIVEVVSKRVGIPVTRLPSAPTLLRPSFSRISQPSADDPLPSLTYGQLPRVGLSPDSPAGDRNSVGSEGSVGSIRSAGSGQSSEGTNGHSTGLLIENAQPLPSANEDQVLPGLHAPSPADNLSHRPLASYRSGEIFTQDVRPEQLLEGKDAQAIHNWLSEFQLEGYTAHFLQAGYDVPTISRMTPEDLTAIGVTKPGHRKKIASEIAQLSIAEWLPNYIPVDLLEWLCALGLPQYHKQLVSSGYDSMGLVADLTWEELQEIGVNKLGHQKKLMLGVKRLAELRRGLLHGEALGEGGRRMTRGPELMAIEGLENGDSPATAGPRLLTFQGSELSPELQAAMAGGGPEPLPLPPARSPSQESIGARSRGSGHSQGQPGSQPNAGEPSAPQERNLPEGTERPFKPCSPLPGQGPAPYVFMCPQSLPSSPAPAPPPGVPRAFSYLAGSSAAPPDPPRPKRRSHSLSRPGPAEGEAEGEAEGPVGSALGSYATLTRRPGRSTLARTSPSLTPTRGTPRSQSFALRARRKGPPPPPPKRLSSVSGSTEPTSLEGTSGPKEGAAGPRRRTLSEPTGPSESPAPSAPTGPVSDTEEEEPVLEGTPPSRGSSGEGLPFAEEGNLTIKQRPKPAGPPPRETTVPPGLDFNLTESDTVKRRPKCKEREPLRTALLAFGVVGSDTPGPSTPLSSQAPCEAPSAPSNPPRSEPSSLPSQEAPAPLSPVTQPPGHPGPSAGPGLETSTGSRQNVDTEPPAPPAALLKVPGAGTAPKPVSVACTQLAFSGPKLAPRLGPRPVPPPRPENTGPVCPGRAQQRLEQTSSSLEAALRAAEKNIGSEEQDGPTGPSTKHILDDISTMFDALADQLDAMLD	10_104344844	30	30	30	TRUE	27.1876
ENSRNOG00000004471	Polr3h	ENSRNOT00000005943	protein_coding	1210	-	7	ORFs_ccds	ENSRNOT00000005943_60_654	60	654	7_123146805_123156232	594	6466	0.763068	7.82278e-10	6	ENSRNOT00000005943_60_654:ENSRNOG00000004471:max_P_sites:protein_coding:ORFs_ccds:6466:360.356767685933:2115.84301250235	MVDTVRIPPWQFERKLNDSIAEELNKKLANKVVYNVGLCICLFDITKLEDAYVFPGDGASHTKVHFRYVVFHPFLDEILIGKIKGCSPEGVHVSLGFFDDILIPPESLQQPAKFDEAEQVWVWEYETEEGAHDLYMDTGEEIRFRVVDESFVDTSPTGPSSAEAASSSEELPKKEAPYTLVGSISEPGLGLLSWWTSN	7_123146805	22	30	30	TRUE	8.03188
ENSRNOG00000004471	Polr3h	ENSRNOT00000005943	protein_coding	1210	-	7	ORFs_ccds	ENSRNOT00000005943_25_130	25	130	7_123156163_123156533	105	2452	0.52814	0.000643399	2	ENSRNOT00000005943_25_130:ENSRNOG00000004471:max_P_sites:protein_coding:ORFs_ccds:2452:657.901589050679:1289.12792324083	MSPSAGCSCWWRWWTPCAYPRGSLSGNSTTPLLRS	7_123156163	18	18	30	TRUE	8.03188
ENSRNOG00000004481	Adss	ENSRNOT00000005961	protein_coding	2539	-	13	ORFs_ccds	ENSRNOT00000005961_116_1484	116	1484	13_95914481_95943645	1368	20384	0.866562	4.30221e-16	13	ENSRNOT00000005961_116_1484:ENSRNOG00000004481:max_P_sites:protein_coding:ORFs_ccds:20384:2852.81560909166:9244.91445742691	MSISESSPAATSLPNGDCGRPRARPGGNRVTVVLGAQWGDEGKGKVVDLLAQDADIVCRCQGGNNAGHTVVVDSVEYDFHLLPSGIINPNVTAFIGNGVVIHLPGLFEEAEKNVQKGKGLDGWEKRLIISDRAHIVFDFHQAADGIQEQQRQEQAGKNLGTTKKGIGPVYSSKAARSGLRMCDLVSDFDGFSERFKVLANQYKSIYPTLEIDIEGELQQLKGYMERIKPMVRDGVYFLYEALHGPPKKILVEGANAALLDIDFGTYPFVTSSNCTVGGVCTGLGMPPQNVGEVYGVVKAYTTRVGIGAFPTEQDNEIGELLQTRGREFGVTTGRKRRCGWLDLVLLKYAHMINGFTALALTKLDILDMFTEIKVGVAYKLDGETIPHFPANQEVLNKVEVQYKTLPGWNTDISNARTFKELPVNAQNYVRFIEDELQIPVKWIGVGKSRESMIQLF	13_95914481	30	30	30	TRUE	12.0803
ENSRNOG00000004524	Desi2	ENSRNOT00000005967	protein_coding	2047	+	5	ORFs_ccds	ENSRNOT00000005967_403_985	403	985	13_96112202_96153624	582	7514	0.831248	1.05366e-09	5	ENSRNOT00000005967_403_985:ENSRNOG00000004524:max_P_sites:protein_coding:ORFs_ccds:7514:0.871948294236436:3774.98464468065	MGANQLVVLNVYDMYWMNEYTSSIGIGVFHSGIEVYGREFAYGGHPYPFSGIFEISPGNAAELGETFKFKEAVVLGSTDFLEDDIEKIVEELGKEYKGNAYHLMHKNCNHFSSALSEILCGKEIPRWINRLAYFSSCIPFLQSCLPKEWLTPAALQSSVSQELQDELEEAEDAAASTAMASAAAGGRTGRHTKL	13_96153624	29	30	30	TRUE	4.84724
ENSRNOG00000004430	Cep131	ENSRNOT00000005977	protein_coding	3696	-	26	ORFs_ccds	ENSRNOT00000005977_74_3281	74	3281	10_109243454_109264357	3207	7688	0.879292	6.43065e-19	25	ENSRNOT00000005977_74_3281:ENSRNOG00000004430:max_P_sites:protein_coding:ORFs_ccds:7688:157.504930083792:568.69524963274	MKGSRTISATPEGSPEGMDLSLIGLPLPMSQRPGSASAAKSIFRSVSVATGSEPRKKALEATGPGGPRAINNLRRSNSTTQVNQSWTGSPRPAEPTDFLMLFEGSTSGRRRVASFSKVSSEKGATWNVLDDQPRDFASPANSQSPSTLDSALGPRRKECSLAPSFTANNRSNKGAVGNCVTTMVHNHYASSKKVSPPKSSNQTAPSLNNIVKAAAREGGEGSDFGKPRKNFSSVSQSTRGTTGLLRRKEVTEEEAERFIQQVNQAAVTIQRWYRCQVQRRRTGAASLEHLLASKREGQRQRLGSGNLLDLHRQEEAARKKAREEKARQARQAAIQELQQKRAQKAREVEHRPPKERPETRALEQPRPTQEPPSMPSSVTHPKANNAGASLYPTGPADPCPPASESFPERQPSLEDKPQDAHSQVEAREDLAALASTRSKTRARATLDDLLDTLKLLEEEPEPLLHPKAYRQDRYAWMDEEEDTNPLTADNLEKFGKLSAAPGPPDDGTLLSEAKLQSIMTFLDEMEKSGQERPAPWRESLVLEAGPRSLELGSEGTTSVMRLKLELEEKKQAMVLLQRALAQQRDLATRRVKETEKELSRQLRQQKEQYEATIQRHLSFIDQLIEDKKVLSEKCEAVVAELKQGDQRCRERVAQVQEQHELEIKKLKELMSATEKIRREKWINEKTKKIKEITVRGLEPEIQKLIAKHKQEVRRLRGLHEAELQQREEQAAQRHLRQAEELREHLEREREALGQQERERAQQRLEQHLEQEQRALEQQRRRLYTEVAEEKERLGQQAARQRVELEELRQQLEESSAALTRALRAEFERSREEQERRHQMELKALKDQLEAERQAWVASCAKKEEAWLLTRERELKEEIRKGRDQEIELVIHRLEADMTLAKEESERAAENRVKRVRDKYETELSELEQSERKLQERCTELKGRLGEAEGEKERLQSLLRQKEKELDDLRVVNTQMCSERASLAQVVRQEFAEQLAASQEETQRVKAELAELRARQQMELDEVHRRVKTALARKEAAVNSLRKQHEAAEKRADHLEELLEQHKGPSLSSK	10_109243454	17	30	30	TRUE	11.9445
ENSRNOG00000004531	Tceanc	ENSRNOT00000005981	protein_coding	1077	+	1	ORFs_ccds	ENSRNOT00000005981_1_1075	1	1075	X_29504349_29505424	1074	2811	0.874066	1.06108e-10	1	ENSRNOT00000005981_1_1075:ENSRNOG00000004531:max_P_sites:protein_coding:ORFs_ccds:2811:233.706738006566:300.731870876804	MSDKNQIIARASLIEQLVSKRYFEDIGKQLTELEMIYVSKEHLQETDVVRAVYRVLKNCPSVTLKKKAKCLLAKWRGFYKNTHFKTRESLKVLHTDVNKEVSVAVSQDESQDETPGSSHNEILGLCSSLSRLSPQDAAKAAAAFGSESSAAQMEINEGYLEDDSESPSKSSGVLDNPLVSVRSKCIELLYKALASSCTDHTKVHFWQNLARQIEEHIFTLHSNDIKKYKNNIRSKVANLNNPRNSHLQQNLLSGTISAREFAEMTVLDMANQELKQLRASYIESSIQEHHLPQIVDGTHTNKIKCRRCDKYNCTVTVIARGTLFLPSWVQNSNPDEQMTYVICNECGEQWYHNDWVCL	X_29505424	20	29	29	TRUE	2.19359
ENSRNOG00000004208	Crim1	ENSRNOT00000005983	protein_coding	4076	+	17	ORFs_ccds	ENSRNOT00000005983_522_3633	522	3633	6_789069_960261	3111	60339	0.86851	4.18608e-23	17	ENSRNOT00000005983_522_3633:ENSRNOG00000004208:max_P_sites:protein_coding:ORFs_ccds:60339:16395.8579473554:33027.566301378	MYLVAGGRGLAGCGHLSVSLLGLLLLLARSGTRALVCLPCDESKCEEPRSCPGSIVQGVCGCCYMCARQRNESCGGAYGLHGACDRGLRCVIRPPLNGDSITEYEVGVCEDEDWDDDQLLGFEPCNENLISGCNIINGRCECSTIRTCNNPFEFPRKDMCLSALKRIEEEKPDCTKARCEVQFSPRCPEDSILIEGYAPPGECCPLPSRCVCDPAGCLRKVCQPGYLNILVSKASGKPGECCDLYECKPVFSVDCSTVECPPVQQAVCPLDSYETQVRLTADGCCTLPARCECLSGLCAFPVCEVGSTPRIVSRGDGTPGKCCDVFECVNETKPACVFNSVEYYDGDMFRMDNCRFCRCQGGVSICFTAQCGELNCERYYVPEGECCPVCEDPIYPFNNPAGCYANGQIRAHGDRWREDDCTFCQCINGEPHCVATACGQSCMHPVKVPGECCPVCEEPTYITIDPPACGELSNCTLKEKDCVYGFKLDHNGCRTCQCKNREERCLALKRACTLDCPFGFLTDVHNCELCQCRPRPKKCRPTICDKFCPLGFLRNKHGCDICRCKKCPELPCSKVCPLGFQEDSHGCLICKCREVPTSAGPPVLSGTCLSMDGHHHKNEESWHDGCRECYCHNGKEMCALITCPVPACGNPTIRPGQCCPSCADDFVVQKPELSTPSICHAPGGEYFVEGETWNIDSCTQCTCHSGRVLCETEVCPPLLCQNPSRTQDSCCPQCTEDPLQPSTSHNESVPSYCRNDEGDIFLAAESWKPDVCTSCVCMDSSISCYSESCPSVACERPVLRKGQCCPYCLEDTIPKKVVCHFSGKTYADEERWDIDSCTHCYCLQGQTLCSTVSCPPLPCAEPIKVEGSCCPMCPEMYVPEPTNVPIEKKNHRGEIDLEVPMWPTPSENDIIHLPRDMGHLQVDYRDNNRLHPSEDSSLDSIVPVVVPIIICLSIIIAFLLINQKKQWIPLLCWYRTPTKPSSLNNQLVSVDCKKGTRVQVDGSQRMLRIAEPDARFSGFYSMQKQNHLQADNFYQTV	6_960261	30	30	30	TRUE	28.1365
ENSRNOG00000004291	Cltc	ENSRNOT00000005987	protein_coding	6069	-	31	ORFs_ccds	ENSRNOT00000005987_99_5124	99	5124	10_74015507_74070167	5025	581088	0.871357	4.35222e-25	31	ENSRNOT00000005987_99_5124:ENSRNOG00000004291:max_P_sites:protein_coding:ORFs_ccds:581088:0.54411513379831:1946702.5153585	MAQILPIRFQEHLQLQNLGINPANIGFSTLTMESDKFICIREKVGEQAQVVIIDMNDPSNPIRRPISADSAIMNPASKVIALKAGKTLQIFNIEMKSKMKAHTMTDDVTFWKWISLNTVALVTDNAVYHWSMEGESQPVKMFDRHSSLAGCQIINYRTDAKQKWLLLTGISAQQNRVVGAMQLYSVDRKVSQPIEGHAASFAQFKMEGNAEESTLFCFAVRGQAGGKLHIIEVGTPPTGNQPFPKKAVDVFFPPEAQNDFPVAMQISEKHDVVFLITKYGYIHLYDLETGTCIYMNRISGETIFVTAPHEATAGIIGVNRKGQVLSVCVEEENIIPYITNVLQNPDLALRMAVRNNLAGAEELFARKFNALFAQGNYSEAAKVAANAPKGILRTPDTIRRFQSVPAQPGQTSPLLQYFGILLDQGQLNKYESLELCRPVLQQGRKQLLEKWLKEDKLECSEELGDLVKSVDPTLALSVYLRANVPNKVIQCFAETGQVQKIVLYAKKVGYTPDWIFLLRNVMRISPDQGQQFAQMLVQDEEPLADITQIVDVFMEYNLIQQCTAFLLDALKNNRPSEGPLQTRLLEMNLMHAPQVADAILGNQMFTHYDRAHIAQLCEKAGLLQRALEHFTDLYDIKRAVVHTHLLNPEWLVNYFGSLSVEDSLECLRAMLSANIRQNLQICVQVASKYHEQLSTQSLIELFESFKSFEGLFYFLGSIVNFSQDPDVHFKYIQAACKTGQIKEVERICRESNCYDPERVKNFLKEAKLTDQLPLIIVCDRFDFVHDLVLYLYRNSLQKYIEIYVQKVNPSRLPVVIGGLLDVDCSEDVIKNLILVVRGQFSTDELVAEVEKRNRLKLLLPWLEARIHEGCEEPATHNALAKIYIDSNNNPERFLRENPYYDSRVVGKYCEKRDPHLACVAYERGQCDLELINVCNENSLFKSLSRYLVRRKDPELWGSVLLESNPYRRPLIDQVVQTALSETQDPEEVSVTVKAFMTADLPNELIELLEKIVLDNSVFSEHRNLQNLLILTAIKADRTRVMEYINRLDNYDAPDIANIAISNELFEEAFAIFRKFDVNTSAVQVLIEHIGNLDRAYEFAERCNEPAVWSQLAKAQLQKGMVKEAIDSYIKADDPSSYMEVVQAANTSGNWEELVKYLQMARKKARESYVETELIFALAKTNRLAELEEFINGPNNAHIQQVGDRCYDEKMYDAAKLLYNNVSNFGRLASTLVHLGEYQAAVDGARKANSTRTWKEVCFACVDGKEFRLAQMCGLHIVVHADELEELINYYQDRGYFEELITMLEAALGLERAHMGMFTELAILYSKFKPQKMREHLELFWSRVNIPKVLRAAEQAHLWAELVFLYDKYEEYDNAIITMMNHPTDAWKEGQFKDIITKVANVELYYKAIQFYLEFKPLLLNDLLMVLSPRLDHTRAVNYFSKVKQLPLVKPYLRSVQNHNNKSVNESLNNLFITEEDYQALRTSIDAYDNFDNISLAQRLEKHELIEFRRIAAYLFKGNNRWKQSVELCKKDSLYKDAMQYASESKDTELAEELLQWFLQEEKRECFGACLFTCYDLLRPDVVLETAWRHNIMDFAMPYFIQVMKEYLTKVDKLDASESLRKEEEQATETQPIVYGQPQLMLTAGPSVAVPPQAPFGYGYTAPPYGQPQPGFGYSM	10_74015507	30	30	30	TRUE	74.5466
ENSRNOG00000004515	Pes1	ENSRNOT00000005996	protein_coding	2081	+	14	ORFs_ccds	ENSRNOT00000005996_15_1773	15	1773	14_84211614_84227671	1758	21170	0.87487	4.3719e-13	14	ENSRNOT00000005996_15_1773:ENSRNOG00000004515:max_P_sites:protein_coding:ORFs_ccds:21170:1077.42794963828:8368.74410660249	MGGLEKKKYERGSATNYITRNKARKKLQLSLPDFRRLCILKGIYPHEPKHKKKVNKGSTAARTFYLIKDIKFLLHEPIVNKFREYKVFVRKLRKAYGKSEWNAVERLKDNKPSYKLDHIVKERYPTFIDALRDLDDALSMCFLFSTFPRTGKCHVQTIQLCRRLTVEFMHYVIAARALRKVFLSIKGIYYQAEVLGQPIVWIAPYAFSHDHPTDVDYRVMATFTEFYTTLLGFVNFRLYQSLNLHYPPKIESQAQAEMKVSEDTYALDSESSMEKLAALSASLARVVVPAVEEAEADEFPTDGEVTAQEEDRRKELEAQEKHKKLFEGLKFFLNREVPREALAFIIRSFGGDVSWDKSLCIGATYDSTDSGITHQIVDRPGQQTPIIGRYYVQPQWVFDCVNARLLLPVAEYFPGVQLPPHLSPFVSEKEGDYIPPEKLKLLALQRGEDPGNLEEEEEDEDDEGDDSEGDGDVAVENEEEVVEAESEEEEEAHLSALEQQRLGGKKPQVMAGTVKLEDRQRLAQEEESEAKRLAIMMMKKREKYLYQKIMFGKRRKIREANKLAEKRKAHDDAVRSEKKAKRTRPV	14_84227671	30	30	30	TRUE	22.1754
ENSRNOG00000004512	Apool	ENSRNOT00000005997	protein_coding	1410	+	9	ORFs_ccds	ENSRNOT00000005997_157_937	157	937	X_83702982_83750077	780	35752	0.853826	1.24073e-11	8	ENSRNOT00000005997_157_937:ENSRNOG00000004512:max_P_sites:protein_coding:ORFs_ccds:35752:16764.6732065602:58956.9816646187	MRKLTTMPAGLIYASINVHLAKEEEPKKQLVRPEQLPIYTAPPLHSKYVEEQPGYLQRGFTSIRTTTAYYIGWCKGIYLFMKNGVMDTVQIGKDAYVYLKNPPQDFLPKMGVITASGLAGLLSARKGSRFKKIAYPLGLATLGATVCYPAQSVIIAKITGKKAYATSHQIFQAIKSMWTQSSEKELLPEPKEETKEGRPDEIHAKTPDLEHSVFLLKELASATKIKSESTSGTTQFIPDPKLMDHGQSHPDDKDMYSTRS	X_83750077	30	30	30	TRUE	33.8873
ENSRNOG00000004556	Dcaf5	ENSRNOT00000006005	protein_coding	5497	-	9	ORFs_ccds	ENSRNOT00000006005_19_2857	19	2857	6_103519226_103605237	2838	14795	0.85948	1.15664e-18	9	ENSRNOT00000006005_19_2857:ENSRNOG00000004556:max_P_sites:protein_coding:ORFs_ccds:14795:2577.4143277758:2311.97374520118	MKRRAGLGGSMRSVVGFLSQRGLHGDPLLTQDFQRRRLRGCRNLYKKDLLGHFGCVNAIEFSNNGGQWLVSGGDDRRVLLWHMEQAIHSRVKPIQLKGEHHSNIFCLAFNSGNTKVFSGGNDEQVILHDVESSETLDVFAHEDAVYGLSVSPVNDNIFASSSDDGRVLIWDIRESPHGEPFCLANYPSAFHSVMFNPVEPRLLATANSKEGVGLWDIRKPQSSLLRYGGNLSLQSAMSVRFNSNGTQLLALRRRLPPVLYDIHSRLPVFQFDNQGYFNSCTMKSCCFAGDRDQYILSGSDDFNLYMWKVPADPEAGGLGRVVNGAFMVLKGHRSIVNQVRFNPHTYMICSSGVEKIIKIWSPYKQPGCTGDLDGRIEDDSRCLYTHEEYISLVLNSGSGLSHDYANQSVQEDPRMMAFFDSLVRREIEGWSSDSDSDLSESTILQLHAGVSERSGYTDSESSASLPRSPPPTVDESADNAFHLGPLRVTTTSAVVSTPATPTCEDAASRQQRLSALRRYQDKRLLALSNESDSEENVCEAELDTDLFPRPRSPSPEDGSSSSSSSTSSEDEEELNQRRANTRQRNAMRRRQKTAREERPNAPVKSTNTYIGEDNYDYPQIKVDDLSSSPNSSPERSTSTLDIQPSRAPPAANMESVERKIYKAYKWLRYSYISYSNNKDGETSLVTEEADEGRAGTSHKDNPTPSSSKEACLTATTQRSQDQSPEGCSSDACKEGTSARNPNSGASHEHSGHPWAEVPEGTSQDANNSGSLEHSFETKKLNGKALCKALSSRAEEPSSPPVPKASGSTLNSASGNCPRTQSDDSEERSPDTVCANHNNGRLHPRPLHPHNNGQNSGELESVACSSPGHLDTDHDSPSLTGTLLHKDCCGSEMACETSTAGMREDPTDPSAMDSSKVVHGQSGLKRHRIELEDTDSENSSSEKKLKT	6_103519226	15	30	30	TRUE	10.7128
ENSRNOG00000004330	Chrdl1	ENSRNOT00000006008	protein_coding	4106	-	12	ORFs_ccds	ENSRNOT00000006008_244_1807	244	1807	X_114556658_114658687	1563	12529	0.846756	7.72219e-09	12	ENSRNOT00000006008_244_1807:ENSRNOG00000004330:max_P_sites:protein_coding:ORFs_ccds:12529:4.13117181181635:4394.58549732107	MFFLPPTFESPLPLRAHSSSRHNLRAPDLGGAPQGAQSVCKRGRRKRPVPSFSPPVLGVSELHFAVAQRRREWKMEGIKYIASLVFFFVFLEASKTEPVKHSETYCMFQDKKYRVGEKWHPYLEPYGLVYCVNCICSENGNVLCSRVRCPTLHCLSPVHIPHLCCPRCPDSLPPMNNKVTSKSCEYNGTTYQHGELFIAEGLFQNRQPNQCSQCSCSEGNVYCGLKTCPKLTCAFPVSVPDSCCRVCRGDGELSWEHSDADIFRQPANREARHSYLRSPYDPPPSRQAGGLPRFAGSRSHRGAVIDSQQASGTIVQIVINNKHKHGQVCVSNGKTYSHGESWHPNLRAFGIVECVLCTCNVTKQECKKIHCPNRYPCKYPQKLDGKCCKVCPEEPPSQNFDSKGSFCGEETMPVYEAVLVEDGETARKVALETEKPPQVEVHVWTIRKGILQHFHIEKISKEMFGGLHHFKLVTRTTMNQWKIFAEGEAQLSQMCSSRVCRTELEDLVQVLYLERPEKDHC	X_114556658	14	30	30	TRUE	1.78752
ENSRNOG00000004337	Fam20b	ENSRNOT00000006018	protein_coding	5051	-	8	ORFs_ccds	ENSRNOT00000006018_207_1434	207	1434	13_74283790_74305810	1227	10001	0.877312	4.63867e-17	7	ENSRNOT00000006018_207_1434:ENSRNOG00000004337:max_P_sites:protein_coding:ORFs_ccds:10001:61.0731625812176:2675.80464406175	MKLKQRVVVLAILLVIFIFTKVFLIDNLDTSAANREDQRAFHRMMTGLRVELVPKLDHTLQSPWEIAAQWVVPREVYPEETPELGAVMHAMATKKIIKADVGYKGTQLKALLTLEGGQKVVFKPKRYSRDYVVEGEPYAGYDRHNAEVAAFHLDRILGFRRAPLVVGRYVNLRTEVKPVATEQLLSTFLTVGNNTCFYGKCYYCRETEPACADGDMMEGSITLWLPDVWPLQKHRHPWGRTYREGKLARWEYDESYCDAVKKTSPYDSGPRLLDIIDTAVFDYLIGNADRHHYESFQDDEGASMLILLDNAKSFGNPSLDERSILAPLYQCCIIRVSTWNRLNYLKNGVLKSALKSAMAHDPIAPVLSDPHLDTVDQRLLNVLATIKQCTDQFGMDTVLVEDRMPLSHL	13_74283790	29	30	30	TRUE	7.32396
ENSRNOG00000039551	Rdh14	ENSRNOT00000006020	protein_coding	1865	+	2	ORFs_ccds	ENSRNOT00000006020_455_1457	455	1457	6_36107380_36111662	1002	19341	0.826172	9.55031e-07	2	ENSRNOT00000006020_455_1457:ENSRNOG00000039551:max_P_sites:protein_coding:ORFs_ccds:19341:0.180190861845249:17478.8690515501	MAVASVAAALLAALGGALWLAARRFSGSSGQRRQGGGDPGLMHGKTVLITGANSGLGRATAGELLRLGARVIMGCRDRARAEEAAGQLRQELGQAGGLGPDATDGQLVVKELDLASLRSVRAFCQELLQEEPRLDVLINNAGVFQCPYTKTEDGFEMQFGVNHLGHFLLTNLLLGLLKSSAPSRIVVVSSKLYKYGDINFEDLNSEQSYNKSFCYSRSKLANILFTRELAHRLEGTNVTVNVLHPGIVRTNLGRHIHIPLLARPLFNLVSWAFFKTPLEGAQTSIYLASSPDVEGVSGRYFGDCKEEELLPKAMDESVARKLWDISEVMVGILK	6_36111662	27	30	30	TRUE	15.8499
ENSRNOG00000004403	Slc25a32	ENSRNOT00000006029	protein_coding	2308	-	7	ORFs_ccds	ENSRNOT00000006029_178_1126	178	1126	7_77988394_78004797	948	8875	0.845521	2.61799e-07	7	ENSRNOT00000006029_178_1126:ENSRNOG00000004403:max_P_sites:protein_coding:ORFs_ccds:8875:19842.3910912756:3709.16775971378	MTSQGQSAAGSAAWSAVFRHVRYENLVAGVSGGVLSNLALHPLDLVKIRFAVSDGLEVRPKYKGILHCLATIWKVDGLRGLYQGVTPNVWGAGLSWGLYFFFYNAIKSYKTEGRAEQLEALEYLISAAEAGAMTLCITNPLWVTKTRLMLQYGGVVNPSQRQYKGMIDALVKIYKYEGVRGLYKGFVPGLFGTSHGALQFMAYEVLKLKYNKHINKLPEAQLSTAEYISVAALSKIFAVAATYPYQVVRARLQDQHVSYGGVTDVITKTWRKEGIGGFYKGIAPNLIRVTPACCITFVVYENVSHFLYDLREKKVS	7_77988394	30	30	30	TRUE	5.27303
ENSRNOG00000004509	Eapp	ENSRNOT00000006030	protein_coding	1146	-	6	ORFs_ccds	ENSRNOT00000006030_106_946	106	946	6_75567711_75589151	840	27923	0.874154	1.43245e-12	6	ENSRNOT00000006030_106_946:ENSRNOG00000004509:max_P_sites:protein_coding:ORFs_ccds:27923:38574.1128382641:33492.3619668633	MNRLQDDYDPYAVEEPSDEEPALSSSEDEVDVLLHGTPDQKRKLIRECLTGESESSEDEFEKEMEAELNSTMKTVEDKLSSLGTGSSSGVAKVGGVTTKYYDAVYFDSDSEDEDKAVTKKKKKKQHRIPTNDELLYDPEKDSRDQAWVDAKRRGYHAFGLQRPCQKQQPVPNSDAVLNCPACMTTLCLDCQRHESYKTQYRAMFVMNCSINREEVLRYKNSDNRKKRRSAKKMRSNPEDLAEREVEEIYHPVMCTECSTEVAVYDKDEVFHFFNVLASHS	6_75567711	30	30	30	TRUE	39.3975
ENSRNOG00000004538	Brd1	ENSRNOT00000006034	protein_coding	4500	-	13	ORFs_ccds	ENSRNOT00000006034_54_3228	54	3228	7_129677392_129720560	3174	15057	0.860132	1.00548e-14	12	ENSRNOT00000006034_54_3228:ENSRNOG00000004538:max_P_sites:protein_coding:ORFs_ccds:15057:2231.3045684445:2209.92232791794	MRRKGRCHRGSAARHPSSPCSIKHSPTRETLTYAQAQRMVEIEIEGRLHRISIFDPLEIILEDDLTAQEMSECNSNKENSERPPVCLRTKRHKNNRVKKKNEVLPSTHGTPASASALPEPKVRIVEYSPPSAPRRPPVYYKFIEKSAEELDNEVEYDMDEEDYAWLEIINEKRKGDCVSAVSQNMFEFLMDRFEKESYCENQKQGEHQSLIDEDAVCCICMDGECQNSNVILFCDMCNLAVHQECYGVPYIPEGQWLCRHCLQSRARPADCVLCPNKGGAFKKTDDDRWGHVVCALWIPEVGFANTVFIEPIDGVRNIPPARWKLTCYLCKQKGVGACIQCHKANCYTAFHVTCAQKAGLYMKMEPVKELTGGSTTFSVRKTAYCDVHTPPGCTRRPLNIYGDVEMKNGVCRKESSVKTVRSTSKVRKKAKKAKKALAEPCAVLPTVCAPYIPPQRLNRIANQVAIQRKKQFVERAHSYWLLKRLSRNGAPLLRRLQSSLQSQRNTQQRENDEEMKAAKEKLKYWQRLRHDLERARLLIELLRKREKLKREQVKVEQMAMELRLTPLTVLLRSVLEQLQEKDPAKIFAQPVSLKEVPDYLDHIKHPMDFATMRKRLEAQGYKNLHAFEEDFNLIVDNCMKYNAKDTVFYRAAVRLRDQGGVVLRQARREVDSIGLEEASGMHLPERPIAAPRRPFSWEEVDRLLDPANRAHMSLEEQLRELLDKLDLTCSMKSSGSRSKRAKLLKKEIALLRNKLSQQHSQTPSIGAGTGGFEDDAAPLAPDTGEEVLPRLETLLQPRKRSRSTCGDSEVEEESPGKRLDTGLTNGFGGTRSEQEPGSGPGRKAAPRRRCASESSICSSNSPLCDSSFSTPKCGRGKPALVRRHTLEDRSELISCIENGNYAKAARIAAEVGQNSMWISTDAAASVLEPLKVVWAKCSGYPSYPALIIDPKMPRVPGHHNGVTIPAPPLDVLKIGEHMQTKSEEKLFLVLFFDNKRSWQWLPKSKMVPLGVDETIDKLKMMEGRNSSIRKAVRIAFDRAMNHLSRVHGEPASDLSDID	7_129677392	28	30	30	TRUE	11.9645
ENSRNOG00000004538	Brd1	ENSRNOT00000006034	protein_coding	4500	-	13	ORFs_ccds	ENSRNOT00000006034_71_119	71	119	7_129720496_129720543	48	171	0.54386	0.0374299	1	ENSRNOT00000006034_71_119:ENSRNOG00000004538:max_P_sites:protein_coding:ORFs_ccds:171:39.0059415716341:19.7163069406452	MSSRFCSEASFFPVQY	7_129720496	1	1	30	TRUE	11.9645
ENSRNOG00000004409	Sash3	ENSRNOT00000006035	protein_coding	2603	+	8	ORFs_ccds	ENSRNOT00000006035_195_1335	195	1335	X_134979840_134993082	1140	3126	0.870122	2.02608e-14	8	ENSRNOT00000006035_195_1335:ENSRNOG00000004409:max_P_sites:protein_coding:ORFs_ccds:3126:829.041564739022:290.802544723137	MLRRKPSNASDKEPTQKKKLSLQRSSSFKDFAKSKPSSPVVSEKEFNLDDNIPEDDSGVLTPEDSGKSGKKLGKKWRAVISRTMNRKMGKMMVKALSEEMGDTLEEGSASPTSPDCSLDSPGPEKMALAFSEPEERELLALSRQTSTGSELCSPGPGSGSFIEESPAPQYTGPFCGRARVHTDFTPSPYDHDSLKLQKGDVIQIIEKPPVGTWLGLLNGKLGSFKFIYVDVLPEEAVGPVRPSRRQSKSKRPKPKTLHELLERIGLEEHTSTLLLNGYQTLEDFKELRETHLNELNIMDPQHRAKLLTAAELLLDYDTGSEEAEEGAESSQEPALHTVSEPKVDIPRDSGCFEGSESGRDEAELTGTEEQLQGLSLAGAP	X_134993082	28	30	30	TRUE	1.29187
ENSRNOG00000004572	Zfp472	ENSRNOT00000006044	protein_coding	1882	+	2	ORFs_ccds	ENSRNOT00000006044_67_1456	67	1456	7_15248596_15249986	1389	1981	0.851085	5.82577e-18	1	ENSRNOT00000006044_67_1456:ENSRNOG00000004572:max_P_sites:protein_coding:ORFs_ccds:1981:99.3845480822312:82.7322868900731	MVERLCKYHHGNQYGETQRQSPDHVVSEKMPPAVSECERDILIHLPSDMHFKGQTGEKPCQYQEQMEKTLKHKKCWKDFSYSELLWMHKNPPMKQKPHENKEANEASRSFTSDHDYEGTFTEEKSYICKQCGKAWSDSCSLLWHERSHIQEKRHTCKQCGKAFSRPSQLHKHERIHTGEKPYVCTHCGKAFIDRRTCHNHERTHTGVKPFACKQCGKAFLRSCQLLIHERIHTGERPFVCKHCGKAFTYSSACYYHERIHTGEKPCVCKQCGKAFKCSAYLHIHERSHSGEKPYVCKHCGKAFAYATGCHKHERIHTGEKPYMCVQCGKLFTFPRSLHIHERSHSGEKPYVCKQCGKSFTQGTSLRRHERIHTGEKPYVCRQCGKAFIQRDDCYSHERTHTGEKPFMCVQCGKTFTFSKSLQIHEKNHTGEKPYICKQCGKAFTCSTYLLRHERTHSEKKLSG	7_15249986	11	30	30	TRUE	2.372
ENSRNOG00000004588	LOC100910429	ENSRNOT00000006050	protein_coding	5283	+	3	ORFs_ccds	ENSRNOT00000006050_495_4005	495	4005	7_129782304_129785816	3510	1625	0.820308	1.08338e-16	2	ENSRNOT00000006050_495_4005:ENSRNOG00000004588:max_P_sites:protein_coding:ORFs_ccds:1625:0.168311955277266:20.6182679302219	MEDKQEVCPEGDRDFVSDKVNFKIEEEDEDQIPCHSLQRRMDFKSESEDMRQTDSGDEQAEIRAASCACQPSGKFLPAESEDDYGSLFSQYSSTLYNVAMEAVTQSLLSSRHISSRKKSPAWKHFFISPRDSTKAICTYCMKEFSRGKNEKDLSTSCLMRHVRRAHPTKLIQENGSLSAGSSFSSPSLLLPPQPADVGDLSTMLSPVRLVQKMAAKIPSPDQIMEESVTVVSSEEVSSDVPITEKYNREEALAGSSPNLSMLHYDDTSETIADRNLSLPKSTSGSRRRSAVWKHFYLSPLDSSKAVCVHCMNEFSRGKNGKDLGTSCLIRHMWRAHRSIVLQENGGSTGIPPLYPMPPTLLPALLPPEGDVNSASLSPGKDVKEPPSASSSPDRLPEDLSSHTNPGDVSREDVSMLSSSDDFGEASVVSSPEKRPADTVNPRFESGTVFQQNKKVMRRLKSEVWHHFSLAPMDSLKAVCRYCSCVISRGKKGDVGTSCLMRHLYRRHPEVVGNQKDFLGTSLANSPYATLASAESSSKLTDLPAAIRKNHQGMFPTNSKKTSKLWNHFSICSADSTKVVCLHCGRTISRGKKPTNLGTSCLLRHLQRFHGHVLKNDVSEATLPHSPGIRRPLGMELSGASSLRDSTEKFYDSHPVAKKITSLIAEMIALDLQPYSLVDNVGFNRLLEYLKPQYSLPSPSYFSRTAIPGMYDNVKQIIMSHLKEAESGVVHFTSGIWMSSQTREYLTLTAHWVTFASAVRPHCEDHHCSALLDVSQIDCDYSGNSIQKQLECWWEAWVTSIGLQIGITVTDNPSIGKMLSEGEHSSVQCFSHTVNLIVSEAIKSQRMVQNLLSIARKLCERVHRSPRAREKLAELQREYELPQHQLIQDVPSKWSTSFHMLERLIEQKRAVNEVSIECNFRELISCDQWEVMQSVCHVLRPFDAASREMSAHMSTLSQVIPMIHILSRKVEMLFGETMGIDTMLKSLKEAMASRLSATLHDPRYIFATLLDPRYKASLFTEEEAEQYRQDLIRELEILNSTSEDTAASNGCDSGSPLKDTGTEESLWSLAPIKRDQREKLPEDMVLAYLEEEVLEHSCDPLAYWNLKRSSWPGLSTLAVRFLGCPPSTVPSEKLFSTPMEAGSFGQPRLMMEHFEKLIFLKVNLPLICFQY	7_129785816	4	30	30	TRUE	2.91459
ENSRNOG00000004421	Tmem5	ENSRNOT00000006051	protein_coding	4486	-	6	ORFs_ccds	ENSRNOT00000006051_260_1589	260	1589	7_64329362_64340947	1329	4384	0.674726	8.20162e-09	6	ENSRNOT00000006051_260_1589:ENSRNOG00000004421:max_P_sites:protein_coding:ORFs_ccds:4384:1361.66324912555:312.233050182564	MRLTRTRLCSLLVALYCLFSIYAAYHVFFGRRRRPPGATSRGSRKTAAQAKERRGREQSALESEEWNPWEGDEKNEQQHRIKTGLQILNKSTKEKIEHRVQIWGKAAIGLYLWEHVFEGTLAPADVTAQWREGQSVVGRTHYSFITGPAVVPGYFSIDVDNVVLVLNGREKAKIFHATQWLTYAQNLIQTQKLQHLAVVLLGDEHCDNDWIMQFLRRNGGFVDLLFITYDSPWINGADVLQWPLGVATYRKFPVVEASWSMLHDERPYICNFLGTIYENSSRQALMNILKQDGNDKLCWVSAREQWQPQETNESLKNYQDALLHSDLTLCPVGVNTECYRIYEACSFGSIPVVEDVMTAGHCGNTSSQHSAPLQLLKAMGAPFIFIKNWKELPAILEKEKTIILQEKIQRRKMLLHWYQHFKTELKWKFTKILESSFFMNNKG	7_64329362	21	30	30	TRUE	4.86279
ENSRNOG00000004421	Tmem5	ENSRNOT00000006051	protein_coding	4486	-	6	ORFs_ccds	ENSRNOT00000006051_454_475	454	475	7_64339897_64339917	21	497	0.712274	0.0157694	1	ENSRNOT00000006051_454_475:ENSRNOG00000004421:max_P_sites:protein_coding:ORFs_ccds:497:1.02720359880425:485.413467687496	MESLGRR	7_64339897	5	5	30	TRUE	4.86279
ENSRNOG00000004421	Tmem5	ENSRNOT00000006051	protein_coding	4486	-	6	ORFs_ccds	ENSRNOT00000006051_867_891	867	891	7_64332697_64332720	24	119	0.512605	0.0355401	1	ENSRNOT00000006051_867_891:ENSRNOG00000004421:max_P_sites:protein_coding:ORFs_ccds:119:3.44590409908364:23.4341871325924	MSTVIMTG	7_64332697	0	0	30	TRUE	4.86279
ENSRNOG00000004540	LOC100912012	ENSRNOT00000006055	protein_coding	823	+	3	ORFs_ccds	ENSRNOT00000006055_108_714	108	714	8_132241241_132246586	606	46460	0.891649	3.80414e-11	3	ENSRNOT00000006055_108_714:ENSRNOG00000004540:max_P_sites:protein_coding:ORFs_ccds:46460:680595.792624781:154662.780927773	MGFWGTYLLFCLFSFLSQATTESPTPKTKKAATAKKDLVSPKMFEELKNRLDVLAQEVALLKEKQALQTVCLKGTKVNLKCLLAFTQPKTFHEASEDCISQGGTLGTPQSELENEALFEYARQSVGSEAELWLGLNDMASEGAWVDMTGGRLAYKNWETEITTQPDGGKAENCAALSGAANGKWFDKRCRDQLPYICQFAIV	8_132246586	30	30	30	TRUE	45.5149
ENSRNOG00000004477	Ublcp1	ENSRNOT00000006063	protein_coding	2078	-	12	ORFs_ccds	ENSRNOT00000006063_76_1060	76	1060	10_30104631_30116075	984	23235	0.874672	4.13769e-09	11	ENSRNOT00000006063_76_1060:ENSRNOG00000004477:max_P_sites:protein_coding:ORFs_ccds:23235:83937.3142256663:24094.7422908275	MSLPIIVKWGGQEYSVTTLSEDDTVLDLKQFLKTLTGVLPERQKLLGLKVKGKPAENDVKLGALKLKPNTKIMMMGTREESLEDVLCPPPDNDDVINDFDIEDEVVEVENREENLLKISRRVKEYKVEVLNPPREGKKLLVLDVDYTLFDHRSCAETGVELMRPYLHEFLTSAYEDYDIVIWSATNMKWIEAKMKELGVSTNANYKITFMLDSAAMITVHTPRRGLIDVKPLGVIWGKFSEFYSKKNTIMFDDIGRNFLMNPQNGLKIRPFMKAHLNRDKDKELVKLTQYLKEIAKLDDFLELNHKYWERYLSKKQGQLPVTLTVEGP	10_30104631	30	30	30	TRUE	12.1166
ENSRNOG00000004146	Coro7	ENSRNOT00000006067	protein_coding	2800	+	23	ORFs_ccds	ENSRNOT00000006067_236_2600	236	2600	10_11101152_11143682	2364	12295	0.867588	1.26828e-16	23	ENSRNOT00000006067_236_2600:ENSRNOG00000004146:max_P_sites:protein_coding:ORFs_ccds:12295:575.175043044577:2090.34451695111	MVTPRQASPHLLPWCSHHLVLNLGCFPAELEAHKDLVQSAVWSRDGATVGTACKDKQLRIFDPRARAQASQSTQAHENNRDIRLAWTGIQEYLVSTGFNQMREREAKLWDTRVFSSALASITLDTSPGSLIPLLDPDSGLLVLAGKGENQLYCYEVTPQQPALSPVTQCILENALRGAALVPRQALAVMNCEVLQVLQLSDTAIIPISHRVPRKAVEFHEDLFPDTAGSVPASDAHTWWAGDNQQVQKVSLNPAHRPHPRFTSSLLPTLEPSPNMEQPAELPRADTELSEGFSSPSSLVSPSTPSSLGLSLSSTSGIGTSPSQRSLQSLLGPSSKFRHAEGTILHRDSHITNLKGLNLTTPGESDGFCANRLRVAVPLLSSGGQVAVLELQKPGRLPDTALPTLQNGAAVMDLVWDPFDPHRLAVAGEDARIRLWRVPPGGLKNVLTTPETVLTGHTEKIYSLRFHPLAADVLASSSYDLTIRIWDLQAGTEQLRLQGHQDQIFSLAWSPDGKQLATVCKDGRVRVYDPRSSPLPLQDGPGPEGGRGARIVWVCNGGCLLVSGFDSRSERQLQLYMADALAEGPSALLGLDVAPSTLLPSYDPDTGLVLLTGKGDTRVFLYEVIPEAPFFLECNSFTSPDPHKGFILLPKTECDIQDVEFARCLRLRQTSLEPVAFRLPRVRKEFFQDDVFPDTAVTWASALDAKAWFKGANGQPRLLSLQPPGMTPVSQAPREVPARRTPSSAQYLEEKSDQQKKEELLNAMVAKLGNREDPLPQDSFEGVDEDEWD	10_11143682	30	30	30	TRUE	6.94514
ENSRNOG00000004554	Dcn	ENSRNOT00000006070	protein_coding	1862	+	8	ORFs_ccds	ENSRNOT00000006070_250_1312	250	1312	7_38746078_38781774	1062	594037	0.856389	1.42601e-17	7	ENSRNOT00000006070_250_1312:ENSRNOG00000004554:max_P_sites:protein_coding:ORFs_ccds:594037:0.563636819239095:10325826.4731246	MKATLVLFLLAQVSWAGPFEQRGLFDFMLEDEASGIIPYDPDNPLISMCPYRCQCHLRVVQCSDLGLDKVPWEFPPDTTLLDLQNNKITEIKEGAFKNLKDLHTLILVNNKISKISPEAFKPLVKLERLYLSKNHLKELPEKLPKTLQELRLHDNEITKLKKSVFNGLNRMIVIELGGNPLKNSGIENGALQGMKGLGYIRISDTNITAIPQGLPTSISELHLDGNKIAKVDAASLKGMSNLSKLGLSFNSITVVENGSLANVPHLRELHLDNNKLLRVPAGLAQHKYVQVVYLHNNNISEVGQHDFCLPSYQTRKTSYTAVSLYSNPVRYWQIHPHTFRCVFGRSTIQLGNYK	7_38781774	30	30	30	TRUE	416.368
ENSRNOG00000004473	Ppargc1a	ENSRNOT00000006071	protein_coding	2737	+	13	ORFs_ccds	ENSRNOT00000006071_149_2537	149	2537	14_63095868_63186810	2388	80940	0.838374	5.23541e-08	13	ENSRNOT00000006071_149_2537:ENSRNOG00000004473:max_P_sites:protein_coding:ORFs_ccds:80940:9.59692704087303:102099.914959664	MAWDMCSQDSVWSDIECAALVGEDQPLCPDLPELDLSELDVNDLDTDSFLGGLKWCSDQSEIISNQYNNEPANIFEKIDEENEANLLAVLTETLDSLPVDEDGLPSFDALTDGDVTTDNEASPSSMPDGTPPPQEAEEPSLLKKLLLAPANTQLSYNECSGLSTQNHANHTHRIRTNPAIVKTENSWSNKAKSICQQQKPQRRPCSELLKYLTTNDDPPHTKPTENRNSSRDKCASKKKSHTQPQSQHAQAKPTTLSLPLTPESPNDPKGSPFENKTIERTLSVELSGTAGLTPPTTPPHKANQDNPFKASPKLKPSCKTVVPPPTKRARYSECSGTQGSHSTKKGPEQSELYAQLSKSSVLSRGHEERKTKRPSLRLFGDHDYCQSVNSKTDILINISQELQDSRQLDFKDASCDWQGHICSSTDSSQCYLRETLEASKQVSPCSTRKQLQDQEIRAELNKHFGHPSQAVFDDKVDKTSELRDGNFSNEQFSKLPVFINSGLAMDGLFDDSEDENDKLSYPWDGTQSYSLFDVSPSCSSFNSPCRDSVSPPKSLFSQRPQRMRSRSRSFSRHRSCSRSPYSRSRSRSPGSRSSSRSCYYYESSHYRHRTHRNSPLYVRSRSRSPYSRRPRYDSYEANEHERLKRDEYRREYEKRESERAKQRERQKQKAIEERRVIYVGKIRPDTTRTELRDRFEVFGEIEECTVNLRDDGDSYGFITYRYTCDAFAALENGYTLRRSNETDFELYFCGRKQFFKSNYADLDSNSDDFDPASTKSKYDSLDFDSLLKEAQRSLRR	14_63186810	30	30	30	TRUE	41.9338
ENSRNOG00000004574	Ofd1	ENSRNOT00000006074	protein_coding	3552	+	23	ORFs_ccds	ENSRNOT00000006074_398_3473	398	3473	X_29562562_29602847	3075	3074	0.858816	1.34975e-19	23	ENSRNOT00000006074_398_3473:ENSRNOG00000004574:max_P_sites:protein_coding:ORFs_ccds:3074:31.9426265656083:88.3074155175836	MAQSTMPHKCDDVLSQDELRKKLYQTFKDRGILDTLKTQLRNQLVHELMHPVLSGEVKPPSISVEGSSLLIGASNSLVADHLQRCGYEYSLSVFFPESGLAKEKIFTMQDLLQLIRINPSSSLYKSLISGFDKDNQKGFLMSFLKELAEYHQTKESCDVETQTSTTFPSQVSLAEKFQLIDDQFAEAFPHRPKLESLETKLNEYKKEIQQQLQVEMCQKLKYFREAEITKVRMEEKRKYEKELAEFRNEFERTCQAKNEALISQEKNTLERIKKHQEMETKEIYAQRQLLLNDIDLLRGREAELKERIEAFELTQKLQEEKNKNEAEALRRREQNLKNIEEAYEQKLKTELLKYQLELKDDYITRTNKLLEEERKNKEKTFHLQEELTVINSKKEELSKSVQRMKEVELELESVKAQFFAMSKQNHSLNEKLKEMSDYSQLKEEKVELQAQNKLLKQQLEENRNENLRLLDRITQPPPELLVFQKELQKTEKAMALEHKGFETHRQALQKQLQSEIENSTQLRTQISEYDASVKRLTVQVADLKSQLKQTQTALENEVFRNPKRSLTLHSLTGLLSGKMAPHNEDTSGDFLNVPLEQNKVMAGAVVSRVTPYVNTATEASSPDSDLEFVASSTKAKVKELEQEAERLEKAFRTYYQRVTQNPSMSPQPAKSPSSVYSVGALRSIASSSRDRHVPAEDRVVSEQPLADILKEEKSDVSKAFVGSMVSRPRRTSSSTRLSSTPHPKSRRSLDNEMYLEGLRRLHITSSSPCLDRPSESPAASPTPCPERTPQPSSVPSRHSFSGPSFSSPPEQNASLYQRQTEMQDKSEFSNVDKQSLKDKEKFEPSFRWNKPEQFEAEGLHPAGDMPGIDVAAATLSSRPISYNHPSGAVQSQTGEQKEQQIWELHMKERRQREEQRQNERQEALERERRELEKLEQERRMIEESLKSEIEEELEKSVQEQKDKSAHGENPLEKYMKIIQQRQEQSSADKSSKKSGKECSLVDMMIPSDKDDSSPGFSHEEPDDIW	X_29602847	0	30	30	TRUE	5.40946
ENSRNOG00000004332	Egfr	ENSRNOT00000006087	protein_coding	4158	+	28	ORFs_ccds	ENSRNOT00000006087_152_3779	152	3779	14_99919636_100098418	3627	26378	0.874858	3.09751e-21	28	ENSRNOT00000006087_152_3779:ENSRNOG00000004332:max_P_sites:protein_coding:ORFs_ccds:26378:3123.65329402636:5515.72112303941	MRPSGTARTKLLLLLAALCAAGGALEEKKVCQGTSNRLTQLGTFEDHFLSLQRMFNNCEVVLGNLEITYVQRNYDLSFLKTIQEVAGYVLIALNTVERIPLENLQIIRGNALYENTYALAVLSNYGTNKTGLRELPMRNLQEILIGAVRFSNNPILCNMETIQWRDIVQDVFLSNMSMDVQRHLTGCPKCDPSCPNGSCWGRGEENCQKLTKIICAQQCSRRCRGRSPSDCCHNQCAAGCTGPRESDCLVCHRFRDEATCKDTCPPLMLYNPTTYQMDVNPEGKYSFGATCVKKCPRNYVVTDHGSCVRACGPDYYEVEEDGVSKCKKCDGPCRKVCNGIGIGEFKDTLSINATNIKHFKYCTAISGDLHILPVAFKGDSFTRTPPLDPRELEILKTVKEITGFLLIQAWPENWTDLHAFENLEIIRGRTKQHGQFSLAVVGLNITSLGLRSLKEISDGDVIISGNRNLCYANTINWKKLFGTPNQKTKIMNNRAEKDCKATNHVCNPLCSSEGCWGPEPTDCVSCQNVSRGRECVDKCNILEGEPREFVENSECIQCHPECLPQTMNITCTGRGPDNCIKCAHYVDGPHCVKTCPSGIMGENNTLVWKFADANNVCHLCHANCTYGCAGPGLKGCQQPEGPKIPSIATGIVGGLLFIVVVALGIGLFMRRRHIVRKRTLRRLLQERELVEPLTPSGEAPNQAHLRILKETEFKKIKVLGSGAFGTVYKGLWIPEGEKVKIPVAIKELREATSPKANKEILDEAYVMASVDNPHVCRLLGICLTSTVQLITQLMPYGCLLDYVREHKDNIGSQYLLNWCVQIAKGMNYLEDRRLVHRDLAARNVLVKTPQHVKITDFGLAKLLGAEEKEYHAEGGKVPIKWMALESILHRIYTHQSDVWSYGVTVWELMTFGSKPYDGIPASEISSILEKGERLPQPPICTIDVYMIMVKCWMIDADSRPKFRELILEFSKMARDPQRYLVIQGDERMHLPSPTDSNFYRALMEEEDMEDVVDADEYLIPQQGFFNSPSTSRTPLLSSLSANSNSSAVACINRNGSCRVKEDAFLQRYSSDPTSVLTEDNIDDTFLPVPEYINQSVPKRPAGSVQNPVYHNQPLHPAPGRDLHYQNPHSNAVSNPEYLNTAQPTCLSSGFDSSALWIQKGSHQMSLDNPDYQQDFFPKEAKPNGIFKGPTAENAEYLRVAPPSSEFIGA	14_100098418	30	30	30	TRUE	2.63708
ENSRNOG00000004130	Anapc4	ENSRNOT00000006093	protein_coding	3048	-	28	ORFs_ccds	ENSRNOT00000006093_183_2604	183	2604	14_60472406_60503620	2421	38932	0.863043	4.19868e-19	28	ENSRNOT00000006093_183_2604:ENSRNOG00000004130:max_P_sites:protein_coding:ORFs_ccds:38932:63349.6152354961:18576.5912511321	MLRFPTCFPSFRVVGEKQLPQEIIFLAWSPKRDLIALANTTGEVLLHRLASFHRVWSFPPNESTGKEVTCLAWRPDGKLLAFALADTKKIILCDVEKPESLHSFSVEAPVSCMHWMEVTVESSVLTSFYNAEDESNLLLPKLPTLPKNYNSTSKIFSEENSDEIIKLLGDVRLNILVLGGSSGFIELYAYGMFKIARVTGIAGTCIALCLSSDLKSLSVVTEVSSGGESEVSYFQLETNLLYSFLAEVTRMARKFTHISALLQYINLSLTCMCEAWEEILMQMDSRLTKFVQEKTTTTSVQDEFMHLLLWGKASAELQTLLMNQLTVKGLKKLGQSIESSYSSIQKLVISHLQSGSESLLYHLSELKGMASWKQKYEPLGLDASSIEDAITAVGSFILKANELLQVIDSSMKNFKAFFRWLYVAMLRMTEDHVLPELNKMTQKDITFVAEFLTEHFNEAPDLYNRKGKYFNVERVGQYLKDEDDDLVSPPNTEGNQWYDFLQNSNHLKESPLLFPYYPRKSLHFVKRRMENIIDQCLQKPADVIGRSMNQAICIPLYKDARSMDGARRLLKFPFLWNNKTSNLHYLLFTILEDSVYKMCILRRHTDSSQSVSNGLIGIKFGSFTYATTDKVRRSTYSCLDAQFYDDETVTVILKDSMGREGRDRILVQLPLSLVYNSEDSDEYEFTGTCSTRLDEQGSIIPTRTMHFEKHWRLLESMKAQYVAGNGLRKVSCVLSSNLRHVRVFEMDIDDEWELDESSDDDEEAAGKPVKIKEEVLSESETEAHQDAAALDSDVVIKVEKLDPELDS	14_60472406	30	30	30	TRUE	22.6397
ENSRNOG00000004610	Lum	ENSRNOT00000006109	protein_coding	2015	+	3	ORFs_ccds	ENSRNOT00000006109_333_1347	333	1347	7_38822455_38826195	1014	225997	0.877587	2.92658e-12	2	ENSRNOT00000006109_333_1347:ENSRNOG00000004610:max_P_sites:protein_coding:ORFs_ccds:225997:1.80608861009779:1813264.6161895	MNVCTFTLVLALVGSVSGQYYDYDAPLFMYGELSPNCAPECNCPHSYPTAMYCDDLKLKSVPMVPPGIKYLYLRNNQIDHIDEKAFENVTDLQWLILDHNLLENSKIKGKVFSKLKQLKKLHINYNNLTESVGPLPKSLQDLQLANNKISKLGSFDGLVNLTFIYLQHNQLKEEAVSASLKGLKSLEYLDLSFNQMSKLPAGLPTSLLTLYLDNNKITNIPDEYFNRFTGLQYLRLSHNELADSGVPGNSFNISSLLELDLSYNKLKSIPTVNENLENYYLEVNKLEKFDVKSFCKILGPLSYSKIKHLRLDGNPLTQSSLPPDMYECLRVANEITVN	7_38826195	30	30	30	TRUE	129.5
ENSRNOG00000004624	Rnd3	ENSRNOT00000006111	protein_coding	2820	-	5	ORFs_ccds	ENSRNOT00000006111_217_949	217	949	3_36644458_36660541	732	11819	0.868178	2.70105e-12	5	ENSRNOT00000006111_217_949:ENSRNOG00000004624:max_P_sites:protein_coding:ORFs_ccds:11819:624.914280086458:6373.37805378564	MKERRASQKLSSKSIMDPNQNVKCKIVVVGDSQCGKTALLHVFAKDCFPENYVPTVFENYTASFEIDTQRIELSLWDTSGSPYYDNVRPLSYPDSDAVLICFDISRPETLDSVLKKWKGEIQEFCPNTKMLLVGCKSDLRTDVSTLVELSNHRQTPVSYDQGANMAKQIGAATYIECSALQSENSVRDIFHVATLACVNKTNKNVKRNKSQRATKRISHMPSRPELSAVATDLRKDKAKSCTVM	3_36644458	27	30	30	TRUE	4.57397
ENSRNOG00000004537	Rxrg	ENSRNOT00000006117	protein_coding	1965	+	10	ORFs_ccds	ENSRNOT00000006117_255_1620	255	1620	13_85818727_85868199	1365	33103	0.795457	1.90882e-05	10	ENSRNOT00000006117_255_1620:ENSRNOG00000004537:max_P_sites:protein_coding:ORFs_ccds:33103:531.292947116972:39807.6981954012	MKFPTGFGGSPGHTGSTSMSPSVALPTGKPMDSHPSYTDTPVSAPRTLSAVGTPLNALGSPYRVITSAMGPPSGALAAPPGINLVVPPSSQLNVVNSVSSSEDIKPLPGLPGIGNMNYPSTSPGSLVKHICAICGDRSSGKHYGVYSCEGCKGFFKRTIRKDLIYTCRDNKDCLIDKRQRNRCQYCRYQKCLVMGMKREAVQEERQRSRERAESEAECASTGHEDMPVERILEAELAVEPKTESYGDMSVESSTNDPVTNICHAADKQLFTLVEWAKRIPHFSDLTLEDQVILLRAGWNELLIASFSHRSVSVQDGILLATGLHVHRSSAHSAGVGSIFDRVLTELVSKMKDMRMDKSELGCLRAIVLFNPDAKGLSNPSEVETLREKVYATLEAYTKQKYPEQPGRFAKLLLRLPALRSIGLKCLEHLFFFKLIGDTPIDTFLMEMLETPLQIT	13_85868199	0	30	30	TRUE	43.5323
ENSRNOG00000031459	LOC102553002	ENSRNOT00000006118	protein_coding	3253	-	2	ORFs_ccds	ENSRNOT00000006118_225_1833	225	1833	1_65693367_65701642	1608	2582	0.84818	5.94389e-14	2	ENSRNOT00000006118_225_1833:ENSRNOG00000031459:max_P_sites:protein_coding:ORFs_ccds:2582:19.338838188598:131.889890151351	MVKSLQPGLVFPRAASDFLCLFLFPGPDLPKPAVISQLEQGAELWVADRGGSQACHPGWILEPEDHTLLKDQDLPKMKPSPITEKDGFAKAVSCHSMTGIYRENDGQRQALKKDQSNLRQLNGPKEIPVQSQSYKSLGLVETCVLGLNTDLLPDISRIEYGYTYGSQVKNSEHNPSLVSQQTDSPASQPFDDNGSQKAFDQIMPITELTKSQVQDKPYKCTDCGKSFNHNAHLTVHKRIHTGERPYMCKECGKAFSQNSSLVQHERIHTGDKPYKCDECGKSFCHSTHLTVHRRIHTGEKPYECQDCGRAFNQNSSLGRHKRTHTGEKPYTCSVCGKSFSRTTCLFLHLRTHTEERPYECNHCGKGFRHSSSLAQHQRKHAGEKPYECRQRLIFEQAPALTKLEWTEPLSCDPPLSQSERTQQSDRPFKCNQCGKCFIQSSHLIRHQITHNREEEPVRGRSRRREQHCRPGSKLIRNPHSNSKEVPIAQAKAGQASRALALFDLHEIMQEKNSVHVIGVEEPSVGNSMLFDIRESR	1_65693367	20	30	30	TRUE	2.32759
ENSRNOG00000004359	Wars	ENSRNOT00000006128	protein_coding	1794	-	11	ORFs_ccds	ENSRNOT00000006128_60_1503	60	1503	6_132771312_132797615	1443	44577	0.874823	8.91371e-14	11	ENSRNOT00000006128_60_1503:ENSRNOG00000004359:max_P_sites:protein_coding:ORFs_ccds:44577:1193.44310646739:48745.0256022013	MADMPSGESCTSPLELFNSIAAQGELVRSLKAGNAPKDEIESAVKMLLSLKMNYKTAMGEEYKAGCPPGNSTAGSNGDPDATKASEDFVDPWTVRTSSAKGIDYDKLIVQFGSSKIDKELINRIERATGQRPHRFLRRGIFFSHRDMNQILDAYENKKPFYLYTGRGPSSEAMHLGHLVPFIFTKWLQDVFDVPLVIQMSDDEKYLWKDLTLEQAYSYTVENAKDIIACGFDVNKTFIFSDLEYMGQSPGFYKNVVKIQKHVTFNQVKGIFGFTDSDCIGKISFPAVQAAPSFSNSFPKIFRDRTDIQCLIPCAIDQDPYFRMTRDVAPRIGHPKPALLHSTFFPALQGAQTKMSASDPNSSIFLTDTAKQIKSKVNKHAFSGGRDTVEEHRQFGGNCEVDVSFMYLTFFLEDDDSLEQIRKDYTSGAMLTGELKKTLIDVLQPLIAEHQARRKAVTEETVKEFMAPRQLSFHFQCFCFDT	6_132771312	28	30	30	TRUE	14.0153
ENSRNOG00000004519	Atg2b	ENSRNOT00000006131	protein_coding	9661	-	41	ORFs_ccds	ENSRNOT00000006131_199_6130	199	6130	6_129452980_129509521	5931	18335	0.879138	1.98577e-18	41	ENSRNOT00000006131_199_6130:ENSRNOG00000004519:max_P_sites:protein_coding:ORFs_ccds:18335:522.824628518847:1827.39120405267	MVFRPRPRGATGSEPMYWSSFMTSSMQLAKECLSQKLTDEQGEASQPFEGLEKFAETIETVLRRVKVTFIDTVLRIEHVPENSKTGAALEIRVDRTVYCDEAADESSGVDVQQPTAFAHKLLQLSGVALFWDEFSASAKSSPVCPTAPVETEPKLSPSWNPKIVYEPHPQLTRTLPEIAPSDPVQIGRLLGRLGLSLTLKQNEVLPGAKLDVDGQIDSFHLFLSPRQVHLLLDMLAAIAGPESSSKIGLANKDRKNRPMQQEDEYRIQMELNRYYLRKDSLSLGVSSEKSFYETETTRTPSSREEEVFFSMADMDMSHSLSSLPPLGDPPHMDLELSLTSTYTNTPAGSPLSATVLQPTWGEFADHKEQPVRGPAFQSDLVHPASLQKAALPSRSASVDESRPEFICRLALGIFSVSVLHIDPLSPAETSLTVNPLTRMAIDFFSCIEKMDPAIFSMGDFKAFRAVFAEACSHDHLRFIGTGIKVSYEQRQRSASRHFSTDMSIGQMEFLECLFPTDFHSVPPHYTELLTFHSKEGTDAHLPVCLQLHYKHSETRGPQGNQARLSSVPQKAELQIKLNPVRCELDISIVDRLNSLLQPQKLTTVEMMASHMYASYNKHISLHKAFTEVFLDDSHSPANRRLSVQVATPALHLSVRFPIPDLRSDQERGPWFKKSLQKETLHLDFTDLECKTEFVGGATPEQTKLELTFRELSGSFQEEKGGPSVKFFHVCGGVDGDTASSDDFDWPRMVLKINPPAMHSILERIAAEEEEENDGHYQEEEEGGAHSLKDVCDLRRPAPSPFSSRRVMFENEQMVMPGDPVEMMEFQDKAISSSHYVLELLLPNVHLTLPNKSFYEKLYNRIFNDLLLWEPTAPSPVETLENVSYGIGLSVASQLINTFSKDSFSPFKSAAPYDEDSGSEEETLQYFSAVDPNYRSRRKKKLDSQNKNSQSFLSVLLSINHGLMAVFTDVKQDNGDLMENKHGEFWLEFHTGSFFCVTKYEGFDDKHYICLHSSSLRLYHKGIVDGAILPTETRLPCSTRPHWLEPTIYSSEEDGLSRAASDGVGGDNLNMLSVAVKILSDKSESNTKEFLVAVGLKGATLQHRVLPAGLSWHEQILNFLNIADEPVLGYNPPTSFTTFHVHLWSCALDYRPLHLPIRSLLTVETFSISSSVALDKSSSTLRIIMDEAALHLSDKCNTVAINLNRDYVRVMDMGLLELTITAVKSDSDGEQTEPRFELHCSSDVVHIRTCSDSCAALMNLIQYVASYGDLHAPHKAEMKPAVPQRKPKVDPSTRSPSRGPVLPEAEQQLLRDLMRDAMEEADLQQASAPVGPQANGVLDEKSHTQEPCCSDLFLFPDESGNASQESSPAYPPLTPHLIGDTVTGATAENDDFCILFAPKAAVQEKEEEPVIKIMVDDAIVIRDDYFSLPITRTDSSKAPLHFPVPAIRYVVKEVSLVWHLYGGKDFATAPPTSPAKSYISPHSSPSQTPTRHGRHTVCGGKGRNHDFLMEIQLSKVKFQHEVYPPCKPECESSLLEHPVSRQAFIVQDLEIRDRLATSQMNKFLYLYCSKDMPRKAHSNMLTVKALHVRPESGRSPQECCLRVSLMPLRLNIDQDALFFLKDFFTSLSSEVELLLTPDPEVTKSPGADVTCSLPRHLSTSKEPNLVVSFPGPKQPSPNHSANSAEGSNGLEEDRSVEETSFSDQPVFFREFRFTAEVPIRLDYHGKHVSMDQGTLAGILIGLAQLNCSELKLKRLFYRHGLLGIDKLFSYAITEWLSDIKKNQLPGILGGVGPMHSLVQLVQGLKDLVWLPIEQYRKDGRIVRGFQRGAASFGTSTAMAALELTNRMVQTIQAAAETAYDMVSPSTLSIEPKKAKRFPHHRLAHQPVDLREGVAKAYSVVKEGITDTAQTIYETAAREHESRGVTGAVGEVLRQIPPAVVKPLIVATEATSNVLGGMRNQIRPDVRQDESQKWRHGED	6_129452980	5	30	30	TRUE	8.26627
ENSRNOG00000004360	Gemin2	ENSRNOT00000006137	protein_coding	1411	+	10	ORFs_ccds	ENSRNOT00000006137_176_983	176	983	6_80108830_80121938	807	8080	0.856188	0.000263428	10	ENSRNOT00000006137_176_983:ENSRNOG00000004360:max_P_sites:protein_coding:ORFs_ccds:8080:720.24183544843:4874.99895490115	MAWVPAESAVEELMPRLLPVEPCDLTEGFDPSVPPRTPQEYLRRVQIEAAQCPDVVVAQIDPKKLKRKQSVNVSLSGCHPAPEGYSPTLQWQQQQVIQFSSVRQSVHKHRNHWKSQQLDSNVTMPKSEDEEGWKKFCLGERLCAEGATGPSTDESPGIDYVQVGFPPLLSIVSRMNQATITSVLEYLSNWFGERDFTPELGRWFYALLACLEKPLLPEAHSLIRQLARRCSEVRLLVGSKDDERVPALNLLICLVSRYFDQRDLADEPS	6_80121938	28	30	30	TRUE	11.1925
ENSRNOG00000004414	F11r	ENSRNOT00000006141	protein_coding	2379	+	10	ORFs_ccds	ENSRNOT00000006141_91_991	91	991	13_89826344_89849225	900	27998	0.872205	6.88959e-17	10	ENSRNOT00000006141_91_991:ENSRNOG00000004414:max_P_sites:protein_coding:ORFs_ccds:27998:145163.324875624:27632.9785162183	MGTEGKAGSKLLFLFTSMILGSLVQGKGSVYSPQTAVQVPENDSVKLPCIYSGFSSPRVEWKFVQGSTTALVCYNNQITVPYADRVTFSSSGITFSSVTRKDNGEYTCMVSEDGGQNYGEVSIHLTVLVPPSKPTVSIPSSVTIGNRAVLTCSEHDGSPPSEYSWFKDGVPMLTADAKKTRAFINSSYTIDPKSGDLVFDPVSAFDSGEYYCEAQNGYGTAMRSEAVRMEAVELNVGGIVAAVLVTLILLGLLIFGIWFAYSRGYFERTKKGTAPGKKVIYSQPSARSEGEFKQTSSFLV	13_89849225	30	30	30	TRUE	12.5447
ENSRNOG00000004578	Cthrc1	ENSRNOT00000006142	protein_coding	1216	+	4	ORFs_ccds	ENSRNOT00000006142_19_850	19	850	7_77966740_77976639	831	1263	0.847981	8.68182e-11	4	ENSRNOT00000006142_19_850:ENSRNOG00000004578:max_P_sites:protein_coding:ORFs_ccds:1263:745.374175785217:71.5504969828721	MRPAAELGQTLSRAGLCRPLCLLLCASQLPHTMHPQGRAASPQLLLGLFLVLLLLLQLSAPSSASENPKVKQKALIRQREVVDLYNGMCLQGPAGVPGRDGSPGANGIPGTPGIPGRDGFKGEKGECLRESFEESWTPNYKQCSWSSLNYGIDLGKIAECTFTKMRSNSALRVLFSGSLRLKCRNACCQRWYFTFNGAECSGPLPIEAIIYLDQGSPELNSTINIHRTSSVEGLCEGIGAGLVDVAIWVGTCSDYPKGDASTGWNSVSRIIIEELPK	7_77976639	4	30	30	TRUE	1.71808
ENSRNOG00000004464	Sel1l	ENSRNOT00000006143	protein_coding	2379	-	23	ORFs_ccds	ENSRNOT00000006143_1_2377	1	2377	6_115576578_115616765	2376	59971	0.854313	8.95886e-17	23	ENSRNOT00000006143_1_2377:ENSRNOG00000004464:max_P_sites:protein_coding:ORFs_ccds:59971:25656.76335127:44708.9295596671	MQVRVRLLLLLCAVLLGSAAASSDEETNQDESLDSKGALPTDGSVKDHTTGKVVLARDLLILDSEVESLLQDEEESSKSQEEVSVTEDISFLDSPNPSSKTYEELKRVRKPVLTAIEGTAHGEPCHFPFLFLDKEYDECTSDGREDGRLWCATTYDYKTDEKWGFCETEEDAAKRRQMQEAEAIYQSGMKILNGSTRKNQKREAYRYLQKAAGMNHTKALERVSYALLFGDYLTQNIQAAKEMFEKLTEEGSPKGQTGLGFLYASGLGVNSSQAKALVYYTFGALGGNLIAHMVLGYRYWAGIGVLQSCESALTHYRLVANHVASDISLTGGSVVQRIRLPDEVENPGMNSGMLEEDLIQYYQFLAEKGDVQAQVGLGQLHLHGGRGVEQNHQRAFDYFNLAANAGNSHAMAFLGKMYSEGSDIVPQSNETALHYFKKAADMGNPVGQSGLGMAYLYGRGVQVNYDLALKYFQKAAEQGWVDGQLQLGSMYYNGIGVKRDYKQALKYFNLASQGGHILAFYNLAQMHASGTGVMRSCHTAVELFKNVCERGRWSERLMTAYNSYKDDDYNAAVVQYLLLAEQGYEVAQSNAAFILDQREATIVGENETYPRALLHWNRAASQGYTVARIKLGDYHFYGFGTDVDYETAFIHYRLASEQQHSAQAMFNLGYMHEKGLGIKQDIHLAKRFYDMAAEASPDAQVPVFLALCKLGVVYFLQYIREANIRDLFTQLDMDQLLGPEWDLYLMTIIALLLGTVIAYRQRQHQDIPVPRPPGPRPAPPQQEGPPEQQPPQ	6_115576578	30	30	30	TRUE	10.8619
ENSRNOG00000004520	Wdr60	ENSRNOT00000006144	protein_coding	3192	-	22	ORFs_ccds	ENSRNOT00000006144_1_3010	1	3010	6_144069259_144123595	3009	2055	0.836983	1.66241e-18	22	ENSRNOT00000006144_1_3010:ENSRNOG00000004520:max_P_sites:protein_coding:ORFs_ccds:2055:6.4732865898777:37.7616291558001	MEPGKRRTKDDTWKADDLRRHLKAAQSGSPKEEKKLREKKMHKDSELGTPEYREHKSRDPDREARHKEKTVERDLYSSTEHPRGERDRERHKERRKDGKDREKDKLKERHRDQEAEKSHSRGKDREREKDRRVRKEELRQSMAYHDLLGRDVRGRQMLEKVEKKVHIASKLRMEERERRDEDSERVDEDRERRYRERKLQYGDSKENPLNYWLYKEDGEKKHRKVKDADRERKHREKSSTREKKDRHSKEKGSSLSDREIEDRHREKRHKDGLHYDEERRRSHADKKERSLKEEHRKRESKEPEKEDNGLEATGADEYLPNLEDDFVDYEDDFEVCDGDDDSNNEHEAKEKADELPLAQKREIQEIQKAISAENERVGELSLKMFQKQGRAENTKEPWADANDSTSRTPVCGIFVDFATASHRQKSRSQALKQKTRSTKLLRLIDLDFSFTFSLLDLPPVNEYDMYIRNFGKKNTKQAYVQYNEDNVERDIQTEDIETREVWTQHPGEGTVVSGGSEEKDFSDVTVVPKIDTPRLSNFLRAACQVVAVLLEEDRLAAGPSWIPRAQDKALNISDSSSQLNTSLPFLQSRKVSCLHASRVQRQTVVSVHDLPEKAFAPSLDSRHLLCVWDIWQPSGPQKVLICESKVTCCCFSPLKAFLLFAGTVHGSVVVWDLREDSRIHHYVRLSSCFWAFRTPTFSTDGILTSVNHRSPLQAIEPVATSAYKKQSFVLSPFSTQEEMAGLSFHIASLDESGVLNVWVVVELPKADISGSMSDLGLIPGGRIKLVHSTVIQLGHSLSHKDGELWGSTQTLSVKFLPSDPNHFVVGTDMGLISHSTRQDWRVSPKVFKPQQHGVRPIKVNVIDFSPFEETVFLAGCSDGSIRLHQLTSERPIMQWDNSTSGRSVTSLQWSPTRPAVFLVQDDASRIYVWDLLENDLGPVAQQPISPDKLVAMTIVGEPEKTSGSFVALVLARTSGTVDIQNLKRRWTTPAADEHSQLHLLLQK	6_144069259	9	29	29	TRUE	3.21508
ENSRNOG00000004639	Traf6	ENSRNOT00000006148	protein_coding	2707	+	7	ORFs_ccds	ENSRNOT00000006148_191_1781	191	1781	3_91260543_91270682	1590	8303	0.874383	2.30416e-14	6	ENSRNOT00000006148_191_1781:ENSRNOG00000004639:max_P_sites:protein_coding:ORFs_ccds:8303:957.45394679773:1465.37264087317	MSLLNCENSCASSQSSSDCCAAMANSCSAAMKDDSVSGCVSTGNLSSSFMEEIQGYDVEFDPPLESKYECPICLMALREAVQTPCGHRFCKACITKSIRDAGHKCPVDNEILLENQLFPDNFAKREILSLTVKCPNKGCVQKMELRHLEDHQVHCEFALVICPQCQRFFQKCQINKHIIEDCPRRQVSCVNCAVPMPYEEKEIHDQSCPLANIICEYCGTILIREQMPNHYDLDCPTAPVPCTFSVFGCHEKMQRNHLARHLQENTQLHMRLLAQAVHNVNLSLRPCDASSPSRGCRPEDPNYEETVKQLEGRLVRQDHQIRELTAKMETQSMHVSELKRTIRSLEDKVAEMEAQQCNGIYIWKIGNFGMHLKSQEEERPVVIHSPGFYTGRPGYKLCMRLHLQLPTAQRCANYISLFVHTMQGEYDSHLPWPFQGTIRLTILDQSEAVIRQNHEEVMDAKPELLAFQRPTIPRNPKGFGYVTFMHLEALRQGTFIKDDTLLVRCEVSTRFDMGGLRKEGFQPRSTDAGV	3_91270682	26	30	30	TRUE	3.02426
ENSRNOG00000004489	Adgre5	ENSRNOT00000006152	protein_coding	3109	-	20	ORFs_ccds	ENSRNOT00000006152_199_2908	199	2908	19_24855500_24874938	2709	55450	0.875005	5.3109e-15	20	ENSRNOT00000006152_199_2908:ENSRNOG00000004489:max_P_sites:protein_coding:ORFs_ccds:55450:18248.3723202398:39585.9199350819	MCFGPCPSSRGDRVSGPRAQSGVAFVPGAGARRALGLFPRHFPVTFQRGGQFRGGPCPRPLHKGPAQPPATALCQPRRCPFRATMRGVSCHLLLVLCFVPNLSGVGTQKASGCARWCPPNSECESNRSCKCKPGFNSSSPDGLITNPAQSCEDINECIQTDNLCGPYAMCMNSEGSYYCVCNLGYKLLSGAESFTNKSENTCQASVDTGMIPVPSSIHTVPTARKLPEQPTTVHPRTQLGDSGERTPKDVNECTSGQNQCHQSTHCINKMGGYSCICRRGWKPAPGSPNGPVNTVCEDVDECSSGQHQCHSSAICKNIPGSYKCRCPPGWIAIPRDKPNNTVCQEPHFPTWTLLPTAHSQALLSFSVEVQNLLRDFNPATVNYTIQKLIEAVDKLLEMPMDIGTQTQQVATQLLSNLEQSLRTLAQFLPKGPFTYKSPSNTELALMVKEQDNKDVTTVHHSQAWMQLDWAVTAGAKSSENGYSVAGILSSPNIQKLLANTSLNLEQKRDTLEDLYGSPVQSVTLTFLSNINAIFLTNTDTEKLASDVTFKFNLTSVKSLKAREELMCAYWKSHDNGSGSWATDGCSMNDTGFCHCNHLTSFAVLMAQYHVQDPRLELITKVGLLLSLVCLLLCILTFLLVKPIQSSRTMVHLHLCICLFLGSVIFLVGVENEGGEVGLRCRLVAMLLHFCFLAAFCWMALEGVELYFLVVRVFQGQGLSTWHRCLVGYGVPLLIVAISAAARMDGYGHATYCWLDFRKQGFLWSFSGPVAFIIFCNAAIFVITVWKLTKKFSEINPNMKKLRKARVLTITAIAQLLVLGCTWGFGLFLFNPHSTWLSYIFTLLNCLQGLFLYVTLCLLNKKVREEYWKWACMVTGNKYTEFTSSTTGTGTSQTRTLRPSESGM	19_24855500	6	30	30	TRUE	33.4866
ENSRNOG00000004553	Cox20	ENSRNOT00000006154	protein_coding	1028	+	4	ORFs_ccds	ENSRNOT00000006154_250_601	250	601	13_96220102_96223597	351	100880	0.854104	1.00591e-06	4	ENSRNOT00000006154_250_601:ENSRNOG00000004553:max_P_sites:protein_coding:ORFs_ccds:100880:44.536059131825:1447355.50133259	MAAASEPHEPEKKPFKLLGILDVENTPCARESILYGSLGSIVTGLGHFLVTSRIRRSCDVGVGGFILVTLGCWFHCRYNFAKQRIQERIAREGIKNKILYESTHLDPERKTKSSNSS	13_96223597	30	30	30	TRUE	84.3872
ENSRNOG00000004606	Meis1	ENSRNOT00000006157	protein_coding	3518	-	13	ORFs_ccds	ENSRNOT00000006157_198_1368	198	1368	14_103185606_103321072	1170	7819	0.839877	2.12898e-16	12	ENSRNOT00000006157_198_1368:ENSRNOG00000004606:max_P_sites:protein_coding:ORFs_ccds:7819:378.283004566126:1539.22125483138	MAQRYDDLPHYGGMDGVGIPSTMYGDPHAARSMQPVHHLNHGPPLHSHQYPHTAHTNAMAPSMGSSVNDALKRDKDAIYGHPLFPLLALIFEKCELATCTPREPGVAGGDVCSSESFNEDIAVFAKQIRAEKPLFSSNPELDNLMIQAIQVLRFHLLELEKVHELCDNFCHRYISCLKGKMPIDLVIDDREGGSKSDSEDVTRAANLTDQPSWNRDHDDTASTRSGGTPGPSSGGHTSHSGDNSSEQGDGLDNSVASPSTGDDDDPDKDKKRHKKRGIFPKVATNIMRAWLFQHLTHPYPSEEQKKQLAQDTGLTILQVNNWFINARRRIVQPMIDQSNRAVSQGTPYNPDGQPMGGFVMDGQQHMGIRAPGPMSGMGMNMGMEGQWHYM	14_103185606	24	30	30	TRUE	3.87399
ENSRNOG00000004640	Mtfp1	ENSRNOT00000006160	protein_coding	1362	-	4	ORFs_ccds	ENSRNOT00000006160_129_627	129	627	14_84330953_84333937	498	32963	0.881534	2.40551e-13	4	ENSRNOT00000006160_129_627:ENSRNOG00000004640:max_P_sites:protein_coding:ORFs_ccds:32963:5.81566529436683:78273.8539065913	MSEQQRQSTERDLYRDTWVRYLGYANEVGEAFRSLVPKAVVWLSYGVSSSYVLADAIDKGKKAGEVPSPEAGRSTRMALAVVDTFVWQSLASVAIPGFTINRLCAASLYVLGTMTRWPLNVRKWTTTTLGLLAIPVIVHPIDRSVDFLLDSSLRKLYPSVGKPSTP	14_84330953	30	30	30	TRUE	33.7859
ENSRNOG00000004505	Nfic	ENSRNOT00000006168	protein_coding	1565	+	10	ORFs_ccds	ENSRNOT00000006168_1_1318	1	1318	7_11152038_11175303	1317	51503	0.863814	1.61292e-11	9	ENSRNOT00000006168_1_1318:ENSRNOG00000004505:max_P_sites:protein_coding:ORFs_ccds:51503:24096.5474878562:77025.438396843	MYSSPLCLTQDEFHPFIEALLPHVRAFAYTWFNLQARKRKYFKKHEKRMSKDEERAVKDELLGEKAEVKQKWASRLLAKLRKDIRPECREDFVLAVTGKKAPGCVLSNPDQKGKMRRIDCLRQADKVWRLDLVMVILFKGIPLESTDGERLVKAAACAHPVLCVQPHHIGVAVKELDLYLAYFVRERDAEQSSSPRTGVGSDQEDSKPITLDTTDFQESFVTSGVFSVTELIQVSRTPVVTGTGPNFSLGELQGHLAYDLNPASAGMRRTLPSTSSSGSKRHKSGSMEEDVDTSPGGDYYTSPNSPTSSSRNWTEDMEGGISSPVKKTEMDKSPFNSPSPQDSPRLSSFTQHHRPVIAVHSGIARSPHPSSALHFPATPILPQTASTYFPHTAIRYPPHLNPQDPLKDLVSLACDPATQQPGPPALRPARPLQTVPLWD	7_11175303	30	30	30	TRUE	60.7391
ENSRNOG00000004673	Rbm43	ENSRNOT00000006172	protein_coding	1895	-	6	ORFs_ccds	ENSRNOT00000006172_154_1183	154	1183	3_37435866_37442671	1029	2354	0.856415	5.90002e-11	4	ENSRNOT00000006172_154_1183:ENSRNOG00000004673:max_P_sites:protein_coding:ORFs_ccds:2354:35.7704394764868:186.967860959932	MASALTVKDPTVSERTVVVSGLPVGLSKDQLVKRYFRDEGGHVEKVIYPPRSKGVAYIIFKEKKVAQTIIRQKKHPLGSEPLLTVSHFSEKVFNYVMAILDLSVFRPQIVLESLVVDLKKKIPTLNFSPLGRSGKISVQGSFLAILKLKQALISKAISALENNRKYAGERRNWTGQNPRRVLQKNENSAPTLGTSVPEPAGSPETLVLDTDVFLYLKHKCQFYEPTLSKYHVLCQERVDGDITTLCLQDARDGSYPGSVRHVKELIEEWAQEFYLELRKELLVLEGRRESEKRFMRQAFEQLCCRYPRVLMNVHRTHIDLIGPPSDTSLFKTQLMKSAGQKVT	3_37435866	29	30	30	TRUE	3.47047
ENSRNOG00000004679	Fign	ENSRNOT00000006175	protein_coding	3380	-	3	ORFs_ccds	ENSRNOT00000006175_337_343	337	343	3_49995434_50119282	6	8	0.75	0.0441405	2	ENSRNOT00000006175_337_343:ENSRNOG00000004679:max_P_sites:protein_coding:ORFs_ccds:8:2.47325865777744:0.180619785844693	MA	3_49995434	0	0	30	TRUE	3.43378
ENSRNOG00000004679	Fign	ENSRNOT00000006175	protein_coding	3380	-	3	ORFs_ccds	ENSRNOT00000006175_315_2592	315	2592	3_49993185_50119304	2277	4100	0.861463	7.69615e-16	2	ENSRNOT00000006175_315_2592:ENSRNOG00000004679:max_P_sites:protein_coding:ORFs_ccds:4100:115.218641328834:238.740605337456	MISSTSVYGLKMQWTPEHAQWPEQHFDITSTTRSPAHKVEAYRGHLQRTYQYAWANDDISALTASNLLKKYAEKYSGILEGPVDRPVLSNYSDTPSGLVNGRKNDSEPWQSSLNSEAVYPMNCVPDVITASKAGVSSALPPVDVSASIGSSPGVASNLTEPSYSSSTCGSHTVPSLHAGLPSQEYAPGYNGSYLHSTYSSQPTPALPSPHPSPLHSSGLLQPPPPPPPPPALVPGYNGTSNLSSYSYPSASYPPQTAVGSGYSPGGAPPPPSAYLPSGIPAPTPLPPTTVPGYTYQGHGLTPIAPSALTNSSASSLKRKAFYMAGQGDMDSSYGNYSYGQQRSTQSPMYRMPDNSISNSNRGNGFDRNAETSSLAFKPTKQLMPSEQQRKFSSQSSRALTPPSYSTAKNSLGSRSSESFGKYTSPVMSEHGDDHRQLLAHPIQGPGLRAATSSNHSVDEQLKNTDTHLIDLVTNEIITQGPPVDWSDIAGLDLVKAVIKEEVLWPVLRSDAFSGLTALPRSILLFGPRGTGKTLLGRCIASQLGATFFKIAGSGLVAKWLGEAEKIIHASFLVARCRQPSVIFVSDIDMLLSSQVSEEHSPVSRMRTEFLMQLDTVLTSAEDQIVVICATSKPEEIDESLRRYFMKRLLIPLPDSTARHQIIVQLLSQHNYCLNDKEFALLVQRTEGFSGLDVAHLCQEAAVGPLHAMPATDLSAIMPSQLRPITYQDFENAFCKIQPSISQKELDMYVEWNKMFGCSQ	3_49993185	3	30	30	TRUE	3.43378
ENSRNOG00000004571	RGD1563680	ENSRNOT00000006177	protein_coding	2697	+	11	ORFs_ccds	ENSRNOT00000006177_166_1009	166	1009	3_107142927_107346963	843	3306	0.875681	2.54243e-13	11	ENSRNOT00000006177_166_1009:ENSRNOG00000004571:max_P_sites:protein_coding:ORFs_ccds:3306:3314.3366706637:463.089025205427	MILTKAQYEEIAQCLVSVPPTRQSLRKLKQRFPSQSQATLLSIFSQEYQKHIKRTHAKHHTPEAIESYYQRYLSGVGKNGAAPVLLELANEVDYAPSLMARIILERFLQGHEQTPPSKSVINSMLRDPSQIPDGVLANQVYQCIVNDCCYGPLVDCIKHAIGYEHEVLLRDLLLKKNLSFLDEDQLRAKGYDKTPDFILQVPVAVEGHIIHWIESKASFGDECSHHAYLHGQFWSYWNRFGPGLVIYWYGFIQELDCNRERGILLKASFPTDIVTLCHSTA	3_107346963	30	30	30	TRUE	1.7404
ENSRNOG00000004510	Slc35b1	ENSRNOT00000006179	protein_coding	1508	+	9	ORFs_ccds	ENSRNOT00000006179_305_1271	305	1271	10_83201615_83208369	966	20555	0.834882	1.18593e-12	9	ENSRNOT00000006179_305_1271:ENSRNOG00000004510:max_P_sites:protein_coding:ORFs_ccds:20555:12908.55474206:13746.0301430869	MAASRSLVPDRLRLPLCFLGVFVCYFYYGILQEKITRGKYGEGPKQETFTFALTLVFIQCVINAMFAKILIQFFDTARVDRTRTWLYAACSVSYVGAMVSSNSALQFVNYPTQVLGKSCKPIPVMLLGVTLLKKKYPLAKYLCVLLIVAGVALFMYKPKKVVGIEEHTVGFGELLLLLSLTLDGLTGVSQDHMRAHYQTGSNHMMLNINLWSTVLLGAGILFTGELWEFLSFAERYPTIIYNILLFGLTSALGQSFIFMTVVYFGPLTCSIITTTRKFFTILASVILFANPISSMQWVGTVLVFLGLGLDAKFGKGTKKTSH	10_83208369	26	30	30	TRUE	48.6649
ENSRNOG00000004510	Slc35b1	ENSRNOT00000006179	protein_coding	1508	+	9	ORFs_ccds	ENSRNOT00000006179_222_270	222	270	10_83201532_83201581	48	614	0.675896	0.000119579	1	ENSRNOT00000006179_222_270:ENSRNOG00000004510:max_P_sites:protein_coding:ORFs_ccds:614:1724.46004258128:266.332642756298	MSAWSFRLRRRYRYLF	10_83201581	14	14	30	TRUE	48.6649
ENSRNOG00000004603	Srgap1	ENSRNOT00000006180	protein_coding	3258	-	22	ORFs_ccds	ENSRNOT00000006180_1_3256	1	3256	7_63973281_64251109	3255	2461	0.859813	3.26068e-18	22	ENSRNOT00000006180_1_3256:ENSRNOG00000004603:max_P_sites:protein_coding:ORFs_ccds:2461:10.4636563046655:54.1061351177333	MSTPSRFKKDKEIIAEYESQVKEIRAQLVEQQKCLEQQTEMRVQLLQDLQDFFRKKAEIETEYSRNLEKLAERFMAKTRSTKDHQQFKKDQNLLSPVNCWYLLLNQVRRESKDHATLSDIYLNNVIMRFMQISEDSTRMFKKSKEIAFQLHEDLMKVLNELYTVMKTYHMYHSESISAESKLKEAEKQEEKQMGRSGDPVFHIRLEERHQRRSSVKKIEKMKEKRQAKYSENKLKSIKARNEYLLTLEATNASVFKYYIHDLSDLIDCCDLGYHASLNRALRTYLSAEYNLETSRHEGLDIIENAVDNLEPRSDKQRFMEMYPAAFCPPMKFEFQSHMGDEVCQVSAQQPVQAELMLRNQQLQSRLATLKIESEEVKKTTEATLQTIQDMVTIEDYDVSECFQHSRSTESVKSTVSETYLSKPSIAKRRANQQETEQFYFMKLREFLEGSSLITKLQAKHDLLQRTLGEGHRAEYMTTRPPNVPPKPQKHRKSRPRSQYNAKLFNGDLETFVKDSGQVIPLIVESCIRFINLYGLQHQGIFRVSGSQVEVNDIKNSFERGENPLADDQSNHDINSVAGVLKLYFRGLENPLFPKERFNDLISCIRIDNLYERALHIHKLLLTLPRSVLIVMRYLFAFLNHLSQYSDENMMDPYNLAICFGPTLMPVPEIQDQVSCQAHVNEIVKTIIIHHETIFPDAKELDGPVYEKCMAGGDYCDSPYSEHGTLEEVDQDAGTEPHTSEDECEPIEAIAKFDYVGRSARELSFKKGASLLLYHRASEDWWEGRHNGIDGLVPHQYIVVQDMDDTFSDTLSQKADSEASSGPVPEDKSSSKDMNSPTDRHSDSYLARQRKRGEPPPPGRRPGRTSDGHCPLHPPHALSNSSIDLGSPNLTGHPRGLLQNRGLNNDSPERRRRPGHGSLTNISRHDSLKKIDSPPIRRSTSSGQYTGFNDHKPLDPETIAQDIEETMNTALNELRELERQSTVKHAPDVVLDTLEQVKNSPTPATSTESLSPLHSVTLRSSEPQLRRSTSSSSDTMSTFKPMVAPRMGVQLKPPALRPKPAVLPKTNPTVGPAAPSQGPTDKSCTM	7_63973281	9	29	29	TRUE	1.96211
ENSRNOG00000004583	Mb	ENSRNOT00000006184	protein_coding	946	-	3	ORFs_ccds	ENSRNOT00000006184_28_490	28	490	7_118102090_118108836	462	9032358	0.910794	2.77167e-09	3	ENSRNOT00000006184_28_490:ENSRNOG00000004583:max_P_sites:protein_coding:ORFs_ccds:9032358:1353.33769286235:7468541363.80647	MGLSDGEWQMVLNIWGKVEGDLAGHGQEVLISLFKAHPETLEKFDKFKNLKSEEEMKSSEDLKKHGCTVLTALGTILKKKGQHAAEIQPLAQSHATKHKIPVKYLEFISEVIIQVLKKRYSGDFGADAQGAMSKALELFRNDIAAKYKELGFQG	7_118102090	30	30	30	TRUE	8719.34
ENSRNOG00000004492	Mterfd1	ENSRNOT00000006185	protein_coding	3732	-	8	ORFs_ccds	ENSRNOT00000006185_168_1395	168	1395	7_71275612_71290318	1227	10353	0.794166	7.79227e-13	7	ENSRNOT00000006185_168_1395:ENSRNOG00000004492:max_P_sites:protein_coding:ORFs_ccds:10353:905.337593196029:2391.18057846084	MALLAQQLSRWFNSVKLSSFIKATQVTKHSAGLGKNASAQALLSSDTCFLQWGIKTDRALFSWSSFQSANTTRRKSSTNSTLLPSVSEQPEKIPRLESELPLEELDDLPPLSPLQPVSEEEAIQIAAYSPLPLSSSTLADYVDHSETLQKLVQLGVDLSKIEKHPDVANLLLRLNFEKDIKQILLFLKDLGLEDNQLGPFLTKNYAIFSEDLENLKTRVAYLQSKNFSKTDIACMVKNAPFLLSFSVERLDNRLGFFQKELELSVKKTRDLVVRLPRLLTGSLEPVKENMKVYRLELGFKHNEIQHMVTKIPKMLTANKRKLTETFDYVHNVMNIPHHIIVKFPQVFNTRVFKIKERHLFLAYLGKAQYDPAKPNYVSLDKFVSFPDEVFCKEIAKASVNDFEKFLKTL	7_71275612	30	30	30	TRUE	9.07154
ENSRNOG00000004532	Fam69b	ENSRNOT00000006186	protein_coding	2215	+	5	ORFs_ccds	ENSRNOT00000006186_12_1305	12	1305	3_4083875_4091380	1293	4047	0.799358	3.71181e-14	5	ENSRNOT00000006186_12_1305:ENSRNOG00000004532:max_P_sites:protein_coding:ORFs_ccds:4047:727.4421717901:329.713896059347	MRRLRRLVHLVLLCPFSKGLQGRLPGLRVKYVLLVWLGIFVGSWMVYVHYSSYSELCRGHVCQVVICDQYQKGIISGSVCQDLCELQKVEWRTCLSSAPGQQVYSGLWQDKEVTIKCGIEEALNSKAWPDAVPRRELVLFDKPTRGTSIKEFREMTLSFLKANLGDLPSLPALVDQILLMADFNKDSRVSLAEAKSVWALLQRNEFLLLLSLQEKEHASRLLGYCGDLYLTESIPHGSWHGAVLLPALRPLLPSVLHRALQQWFGPAWPWRAKIAIGLLEFVEELFHGSYGTFYMCETTLANVGYTATYDFKMADLQQVAPEATVRRFLQGRHCEQSSDCIYGRDCRAPCDKLMRQCKGDLIQPNLAKVCELLRDYLLPGAPADLYEELGKQLRTCTTLSGLASQVEAHHSLVLSHLKTLLWREISNTNYS	3_4091380	24	30	30	TRUE	8.4587
ENSRNOG00000004500	Myc	ENSRNOT00000006188	protein_coding	2339	+	3	ORFs_ccds	ENSRNOT00000006188_579_1896	579	1896	7_102588478_102590795	1317	4490	0.877728	2.20722e-12	2	ENSRNOT00000006188_579_1896:ENSRNOG00000004500:max_P_sites:protein_coding:ORFs_ccds:4490:974.600586216627:579.319294132771	MPLNVSFANRNYDLDYDSVQPYFICDEEENFYHQQQQSELQPPAPSEDIWKKFELLPTPPLSPSRRSGLCSPSYVAVATSFSPREDDDGGGGNFSTADQLEMMTELLGGDMVNQSFICDPDDETFIKNIIIQDCMWSGFSAAAKLVSEKLASYQAARKDSTSLSPARGHSVCSTSSLYLQDLTAAASECIDPSVVFPYPLNDSSSPKSCTSSDSTAFSSSSDSLLSSESSPRATPEPLVLHEETPPTTSSDSEEEQDDEEEIDVVSVEKRQPPAKRSESGSSPSRGHSKPPHSPLVLKRCHVSTHQHNYAAPPSTRKDYPAAKRAKLDSGRVLKQISNNRKCSSPRSSDTEENDKRRTHNVLERQRRNELKRSFFALRDQIPELENNEKAPKVVILKKATAYILSVQADEHKLISEKDLLRKRREQLKHKLEQLRNSGA	7_102590795	30	30	30	TRUE	3.8491
ENSRNOG00000004612	Ppp1cb	ENSRNOT00000006190	protein_coding	2927	-	8	ORFs_ccds	ENSRNOT00000006190_265_1246	265	1246	6_23550998_23580787	981	219031	0.845666	2.18714e-10	8	ENSRNOT00000006190_265_1246:ENSRNOG00000004612:max_P_sites:protein_coding:ORFs_ccds:219031:1.04976272436191:1670892.35991155	MADGELNVDSLITRLLEVRGCRPGKIVQMTEAEVRGLCIKSREIFLSQPILLELEAPLKICGDIHGQYTDLLRLFEYGGFPPEANYLFLGDYVDRGKQSLETICLLLAYKIKYPENFFLLRGNHECASINRIYGFYDECKRRFNIKLWKTFTDCFNCLPIAAIVDEKIFCCHGGLSPDLQSMEQIRRIMRPTDVPDTGLLCDLLWSDPDKDVQGWGENDRGVSFTFGADVVSKFLNRHDLDLICRAHQVVEDGYEFFAKRQLVTLFSAPNYCGEFDNAGGMMSVDETLMCSFQILKPSEKKAKYQYGGLNSGRPVTPPRTANPPKKR	6_23550998	30	30	30	TRUE	68.1154
ENSRNOG00000000504	Fance	ENSRNOT00000006191	protein_coding	1855	+	10	ORFs_ccds	ENSRNOT00000006191_99_207	99	207	20_7895181_7895290	108	91	0.703297	0.000175027	1	ENSRNOT00000006191_99_207:ENSRNOG00000000504:max_P_sites:protein_coding:ORFs_ccds:91:20.6642743278085:3.26192074758159	MGDPGGPRPSPPAGAAGRTRGCAARARGSAHLGPPR	20_7895290	1	1	29	TRUE	6.21459
ENSRNOG00000000504	Fance	ENSRNOT00000006191	protein_coding	1855	+	10	ORFs_ccds	ENSRNOT00000006191_337_1642	337	1642	20_7896480_7905930	1305	1343	0.829486	1.38618e-13	9	ENSRNOT00000006191_337_1642:ENSRNOG00000000504:max_P_sites:protein_coding:ORFs_ccds:1343:20.069465617235:41.2253183198372	MSLLLAVRSSLPESGLRSVLQLDQQGTASTSDAWLHALRELLQRDVGLGVSVEGSSPLTGSCQSHLRDLCGRLGQGGRGLKPALGSDPEPEGRLSQLSGKRRKRTEGETAGPELERSPKRFRGCEEEQEEVVERKEERPKPETSESESDAGGVLPDTEVEAPEARPGVAEAESPAKSVELPKVVQDQVPRLRQLLKALQEGLEGLEEPPVDLQFLHECSPSQMESLCSQLQLPQLPDGGLLQLCSHLLGLTPALSISNASVLARSLFLDRILSLPSSASRLLRAALTSFCAKYTYAVCRAVLCPLFQDPGIGPVQTELLCSLLKDESLEPDMQVQILGQVLELAWREETFLVLQALLERQVEMTSELFSVLMQRLCKEGPAATTSMAYAKLMLTVMTKYQASISQQQSLDLAVALEPNTTFLKKSLQAALRHLAR	20_7905930	29	29	29	TRUE	6.21459
ENSRNOG00000004660	Fzd6	ENSRNOT00000006195	protein_coding	4202	+	7	ORFs_ccds	ENSRNOT00000006195_301_2431	301	2431	7_77900343_77929259	2130	11641	0.874409	2.15446e-18	6	ENSRNOT00000006195_301_2431:ENSRNOG00000004660:max_P_sites:protein_coding:ORFs_ccds:11641:968.425235568569:2086.63163143502	MEASPFLSACILLPLIRGHSLFTCEPITVPRCMKMAYNMTFFPNLMGHYDQGIAAVEMEHFLPLANLECSPNIEMFLCQAFVPTCTEQIDVVSPCRKLCEKILSDCQKLMDTFGIRWPEELECHRLPYCDGAVPVTSDPHTELFGPQKKTDQVPRDIGFWCPKHLRTSGDQGYRFLGIDQCAPPCPNMYFKSDELDFAKSFIGIVSIFCLCATLFTFLTFLIDVRRFRYPERPIIYYSVCYSIVSLMYFVGFLLGNSTACNKADEKLELGNTVVLGSKNKACSVVFMFLYFFTMAGTVWWVILTITWFLAAGRKWSCEAIEQKAVWFHAVAWGMPGFLTVMLLAMNKVEGDNISGVCFVGLYDLDASRYFVLLPLCLCVFVGLSLLLAGIISLNHVRQVIQHDGRNQEKLKKFMIRIGVFSGLYLVPLVTLLGCYVYELVNRVTWEMTWFSDHCHQYRIPCPYQANPKARPELALFMIKYLMTLIVGISAVFWVGSKKTCTEWAGFCKRNRKRDPISESRRVLQESCEFFLKHNSKVRHKKKHGKPGSHKLKVISKSMGTSTGVTTDHGTSAVAIADHDYLGQETSAEVQTSPEASLKEGRADRANTPRAKGPDCGEPASTAASNSKFSGDQIDRKSRAGSVKEKSSVSEGAPSEGRVSPKGVPGTGLMECTLQIPSSPEPNSLKGSTSLLVRSASGTRKEQGAGGHSDT	7_77929259	10	30	30	TRUE	7.43841
ENSRNOG00000004687	Thbd	ENSRNOT00000006200	protein_coding	3652	-	1	ORFs_ccds	ENSRNOT00000006200_154_1885	154	1885	3_142750441_142752171	1731	111728	0.878795	4.47723e-15	1	ENSRNOT00000006200_154_1885:ENSRNOG00000004687:max_P_sites:protein_coding:ORFs_ccds:111728:0.400241842563874:239102.864866752	MLGVFLLGVLAPAGLGISALAKLQPKGSQCVGNECFALFQDPVTFLDASQACQRLQGHLMTVRSSVAADVISLLVSDSSMDSRPWIGLQLPQGCGDPVHLGPLRGFQWVTGDNHTSYSRWARPNDQSPPLCGPLCVTVSTATEAAPGEPAWEEKPCENETKGFLCEFYFAAFCRPLRVNTRDPEGAHISSTYNTPLGVSGADFQTLPIGSSATVAPFGLELVCRALPGTSEGHWTREVTGAWNCSVENGGCEYMCNRSANGPRCVCPSGGDLQADGRSCAKPVAQLCNELCQHFCVNNSDVPGSYSCMCETGYQLAADGHRCEDVDDCKQGPNPCPQLCSNTEGGFECRCYDGYELVDGECVEQLDPCFRSKCEYQCQPVNSTHYNCICAEGFAPKLDDPDRCEMFCNETSCPADCDPNSPSFCQCPEGFILDEGSICTDIDECSQGECLTNECRNLPGSYECICGPDTALAGQISKDCDPIPVLEDSEDGGSGEHPSSNPTVVSSTVPPSARPMHSGVLIGISIASLSLVVALLALLCHLRKKQGTARAELEYKCTSSAKEVVLQHVRTDRTLQKF	3_142750441	30	30	30	TRUE	26.0727
ENSRNOG00000004699	Fibin	ENSRNOT00000006203	protein_coding	2271	-	1	ORFs_ccds	ENSRNOT00000006203_355_1006	355	1006	3_101546473_101547123	651	17989	0.860526	2.1101e-10	1	ENSRNOT00000006203_355_1006:ENSRNOG00000004699:max_P_sites:protein_coding:ORFs_ccds:17989:1.75116080634738:19682.5471762468	MMFTKLIWMGFFCHLCRGYFDGPLYPEMSNGTLHHYFVPDGDYEENDDPEKCQLLFRVSDRRRCSQGEGGQASSLLSLTLREEFTVLGRQVEDAGRVLEGISKSISYDLDGEESYGKYLRRESHQIGDAYSNSDKSLTELESKFKQGQEQDSRQESRLNEDFLGMLVHTRSLLKETLGISVGLRDKYELLAHTIRSHGTRLGRLKSDYLEGGGQKMG	3_101546473	15	30	30	TRUE	7.39832
ENSRNOG00000004700	Nxt1	ENSRNOT00000006205	protein_coding	852	+	2	ORFs_ccds	ENSRNOT00000006205_165_585	165	585	3_142995891_142996312	420	3758	0.860298	3.54528e-09	1	ENSRNOT00000006205_165_585:ENSRNOG00000004700:max_P_sites:protein_coding:ORFs_ccds:3758:359.335853725371:1422.12401534492	MASVDFKTYVDQACRAAEEFVNVYYTTMDNRRRLLSRLYMGTATLVWNGNAVSGQESLSEFFEMLPSSEFQINVVDCQPVHDEATPSQTTVLVVICGTVKFEGNKQRDFNQNFILTAQASPSNTVWKIASDCFRFQDWAS	3_142996312	27	30	30	TRUE	7.19984
ENSRNOG00000004420	Rad21	ENSRNOT00000006209	protein_coding	3556	-	14	ORFs_ccds	ENSRNOT00000006209_206_2111	206	2111	7_91513201_91530149	1905	87802	0.871267	6.91351e-19	13	ENSRNOT00000006209_206_2111:ENSRNOG00000004420:max_P_sites:protein_coding:ORFs_ccds:87802:0.00592542360871795:119391.209372083	MFYAHFVLSKRGPLAKIWLAAHWDKKLTKAHVFECNLESSVESIISPKVKMALRTSGHLLLGVVRIYHRKAKYLLADCNEAFIKIKMAFRPGVVDLPEENREAAYNAITLPEEFHDFDQPLPDLDDIDVAQQFSLNQSRVEEITMREEVGNISILQENDFGDFGMDDREIMREGSAFEDDDMLVSTSASNLLLEPEQSTSNLNEKINHLEYEDQYKDDNFGEGNDGGILDDKLISNNDGGIFDDPPALSETGVMLPEQPAHDDMDEDDNGSLGGPDSPDSVDPVEPMPTMTDQTTLVPNEEEAFALEPIDITVKETKAKRKRKLIVDSVKELDSKTIRAQLSDYSDIVTTLDLAPPTKKLMMWKETGGVEKLFSLPAQPLWNNRLLKLFTRCLTPLVPEDLRKRRKGGEADNLDEFLKEFENPEVPREEQQPQPQQQQAQRDVIDEPIIEEPSRLQDSVMEASRTNIEESAMPPPPPQGVKRKAGQVDPEPAIPPQQVEQMEIPPVELPPEEPPNICQLIPELELLPEKEKEKEKEKEEEEEEEDEDASGGDQDQEERRWNKRTQQMLHGLQRALAKTGAESISLLELCRNTNRKQAAAKFYSFLVLKKQQAIELTQEEPYSDIIATPGPRFHII	7_91513201	30	30	30	TRUE	47.9536
ENSRNOG00000004437	Map2k6	ENSRNOT00000006217	protein_coding	2123	+	12	ORFs_ccds	ENSRNOT00000006217_308_1310	308	1310	10_98707267_98822475	1002	6061	0.876093	1.01492e-12	12	ENSRNOT00000006217_308_1310:ENSRNOG00000004437:max_P_sites:protein_coding:ORFs_ccds:6061:5.33957915047155:1316.87741581692	MSQSKGKKRNPGLKIPREAFEQPQTSSTPPRDLDSKACISIGNQNFEVKADDLEPIVELGRGAYGVVEKMRHVPSGQIMAVKRIRATVNSQEQKRLLMDLDVSMRTVDCPFTVTFYGALFREGDVWICMELMDTSLDKFYKQVIDKGQTIPEDILGKIAVSIVKALEHLHSKLSVIHRDVKPSNVLINTLGQVKMCDFGISGYLVDSVAKTIDAGCKPYMAPERINPELNQKGYSVKSDIWSLGITMIELAILRFPYDSWGTPFQQLKQVVEEPSPQLPADKFSADFVDFTSQCLKKNSKERPTYPELMQHPFFTVHEAKAADVASFVKLILGD	10_98822475	29	30	30	TRUE	3.70011
ENSRNOG00000004474	Klhdc2	ENSRNOT00000006223	protein_coding	1221	+	13	ORFs_ccds	ENSRNOT00000006223_1_1219	1	1219	6_91595823_91610798	1218	36688	0.868894	3.61212e-12	13	ENSRNOT00000006223_1_1219:ENSRNOG00000004474:max_P_sites:protein_coding:ORFs_ccds:36688:797.816623274814:40144.8939515772	MADGNEDARAEDMPGPAFEGYEAMELACPAERSGHVAVSDGRHMFVWGGYKSNQVRGLYDFYLPREELWIYNMETGRWKKINTEGDVPPSMSGSCAVCVDRVLYLFGGHHSRGNTNKFYMLDSRSADRVLQWERIDCQGIPPSSKDKLGVWVYKNKLIFFGGYGYLPEDKVLGTFEFDETSFWNSSHPRGWNDHVHILDTETFAWSQPITTGKAPSPRAAHACATVGNKGFVFGGRYRDARMNDLHYLNLDTWEWNELIPQGICPVGRSWHSLTPVSSDHLFLFGGFTTEKQPLSDAWTYCISKNEWIQFNHPYVEKPRLWHTACASDEGEVIVFGGCANNLLVHHRAAHSNEVLIFSVQPKSLVRLSLEAVICFKEMLANSWSCLPKHLLHSVNQRFGSNNTSGS	6_91610798	30	30	30	TRUE	45.0185
ENSRNOG00000004604	Slc38a10	ENSRNOT00000006225	protein_coding	3759	-	16	ORFs_ccds	ENSRNOT00000006225_261_3558	261	3558	10_109285158_109333638	3297	23066	0.881817	3.23187e-18	16	ENSRNOT00000006225_261_3558:ENSRNOG00000004604:max_P_sites:protein_coding:ORFs_ccds:23066:931.117550542675:4964.94262574511	MTAASTSKWGLVTNVVNSIVGVSVLTMPFCFKQCGIVLGALLLVFCSWMTHQSCMFLVKSASLSKRRTYAGLAFHAYGKAGKMLVETSMIGLMLGSCITFYVVIGDLGSNFFAPLLGLQVTRTFRVFLLFAVSLCIVLPLSLQRNMMASIQSFSAMALLFYTVFMFVIVLSSFKHGLFSGQWLQRVSYIRWEGVFRCVPIFGMSFACQSQVLPTYDSLDEPSVKTMSSIFASSLNVVTAFYVMVGFFGYVSFTDATTGNVLIHFPSNLVTEMIRVGFVMSVAVGFPMMILPCRQALNTLLFEQQQKDGTFAAGGYMPPLRFKVLTLSVVFGTMVGGVMIPNVETILGFTGATMGSLICFICPALIYKKAHKNAPSAQVVLWVGLGILVVSTLTTLSVSEEAPLDLTQGARSGQRGDAEGAMKVEAARLSVQDPVVVMAEDSQEKLKPAEDKEVLEQAQIKGPVDVPGGDTPKEKQEAAQLDRPGQGIAVPMGEAHRHEPPIPHDKVVVDEGQDQEGPEEKKPPPKLPDEGDPAGRGQGAPLLPESEKKQDPERGEEGKRPEQVLAVGEIERPQKIPEANGQPPVQPRKEDSRPGNRDLHPVPQARVSVELNDLVAGEGKESAQKAGGAPWKPMESAVESNIGGKAGLAVQRPEAAEQREKNEAEQPGGDQAGSKLEEAGRAEMLDHAVLLQVIKEQQVQQKRLLDQQEKLLAVIEEQHKEIRQQRQEGEEDKPKPADMQPEPGAAVLRGQEEEAEHAGAPDEHAGETLEDNPSQPLQPVLGAPRGHPAPSQDKGQHPLEEVKVLAGRDLADLPAGGSDTEPHGASSKLREDQKGAALKVAEAVRKLVPGDLEPVHKPDPAEVPKSPEKQLAKEVARQRQDVFGEGSQERKETGKDAVAPGADTQKEAAQPLVGAEAEDSHSKSRHSEPTKVPASGPAGMGFQAQARFRQEPQVIFDKSQDSHPEVRSEGPRGVGIPAEEQHRGRGAAAMQEEKQRPDPNSGPKLAVPGDQKPENAKPNRDLKVQAGSDLRRRRRDLASPPEQELAPKDGVIISFNSLPNVQVNDLRSALDTQLRQAAGAALQVVHSRQIKQLSGDLEEA	10_109285158	28	30	30	TRUE	25.1592
ENSRNOG00000008764	Otud5	ENSRNOT00000006233	protein_coding	2920	-	11	ORFs_ccds	ENSRNOT00000006233_418_1987	418	1987	X_15472144_15503593	1569	16360	0.872188	1.84763e-13	10	ENSRNOT00000006233_418_1987:ENSRNOG00000008764:max_P_sites:protein_coding:ORFs_ccds:16360:417.256533157447:6008.37924944624	MTILPKKKPPPPDADPANEPPPPGPLPPAPRRGGGVGVGGGGTGVGGGERDRDSGVVGARPRASPPPQGPLPGPPGALHRWALAVPPGAVAGPRPQQASPPPCGGPGGPGGGPGDALVGGASPEREEVGAGYNSEDEYEAAAARIEAMDPATVEQQEHWFEKALRDKKGFIIKQMKEDGACLFRAVADQVYGDQDMHEVVRKHCMDYLMKNADYFSNYVTEDFTTYINRKRKNNCHGNHIEMQAMAEMYNRPVEVYQYSTEPINTFHGIHQNEDEPIRVSYHRNIHYNSVVNPNKATIGVGLGLPSFKPGFAEQSLMKNAIKTSEESWIEQQMLEDKKRATDWEATNEAIEEQVARESYLQWLRDQEKQARQVRGPSQPRKASATCSSATAAASSGLEEWTSRSPRQRSSASSPEHPELHAELGIKPPSPGTVLALAKPPSPCAPGTSSQFSAGADRATSPLVSLYPALECRALIQQMSPSAFGLNDWDDDEILASVLAVSQQEYLDSMKKNKVHRDPPPDKS	X_15472144	25	30	30	TRUE	22.5721
ENSRNOG00000004628	Dazap2	ENSRNOT00000006239	protein_coding	858	+	4	ORFs_ccds	ENSRNOT00000006239_154_658	154	658	7_142239188_142243042	504	73911	0.873537	2.43176e-11	4	ENSRNOT00000006239_154_658:ENSRNOG00000004628:max_P_sites:protein_coding:ORFs_ccds:73911:2914.69234115308:408095.084335965	MNSKGQYPTQPTYPVQPPGNPVYPQTLHLPQAPPYTDAPPAYSELYRPSFVHPGAATVPTMSAAFPGASLYLPMAQSVAVGPLGSTIPMAYYPVGPIYPPGSAVLVEGGYDAGARFGAGATTGSIPPPPPGCPPNAAQLAVMQGANVLVTQRKGNFFMGGSDGGYTIW	7_142243042	30	30	30	TRUE	156.753
ENSRNOG00000004382	Arel1	ENSRNOT00000006240	protein_coding	4894	-	18	ORFs_ccds	ENSRNOT00000006240_178_394	178	394	6_108657384_108659008	216	3352	0.801014	0.0043282	2	ENSRNOT00000006240_178_394:ENSRNOG00000004382:max_P_sites:protein_coding:ORFs_ccds:3352:2.74028492194975:3115.41884564344	MKTVNAEGTGLFMTTCGEITWIPGPAKCPGIGRTPMRWATAWPSECICSIRMDSLSLHTDLWDCEFTSLTLN	6_108657384	26	29	30	TRUE	7.75449
ENSRNOG00000004382	Arel1	ENSRNOT00000006240	protein_coding	4894	-	18	ORFs_ccds	ENSRNOT00000006240_558_2544	558	2544	6_108637570_108652580	1986	3396	0.838928	1.59954e-11	15	ENSRNOT00000006240_558_2544:ENSRNOG00000004382:max_P_sites:protein_coding:ORFs_ccds:3396:2.70412741466962:193.127401007448	MVVPSKTKIVCHFSTLVLTCGQPHTLQIVPRDEYDNPTNNSMSLREEHNYSLSIHELGPQEEENSEVSFEKSVTSNRQTCQVFLRLTLHSRGCFHACISYQNQPINNGEFDIIVLSENEKNIVERNVSTSGVSIYFEAYLYNANSYSSAPWHLPPMHMSSSQRRPSTALEEEEEDSPSECHTPEKVKKPKKVYCYVSPKQFSVKEFYLKIIPWRLYTFRVCPGTKFSYLGPDPVHKLLTLVVDDGIQPPVELSCKERNILAATFIRSLHKNIGGSETFQDKVNFFQRELRQVHMKRPHSKVTLKVSRHALLESSLKATRNFSISDWSKNFEVVFQDEEALDWGGPRREWFELICKALFDTTSQLFTRFSDNNQALVHPNPNRPAHLRLKMYEFAGRLVGKCLYESSLGGAYKQLVRARFTRSFLAQIIGLRMHYKYFETDDPEFYKSKVCFILNNDMSEMELVFAEEKYNKSGQLDKIVELMTGGAQTPVTNANKTFYLNLLAQYRLASQVKEEVEHFLKGLNELVPENLLAIFDENELELLMCGTGDISVSDFKAHAVVVGGSWHFREKVMRWFWTVVSSLTQEELARLLQFTTGSSQLPPGGFAALCPSFQIIAAPTHSTLPTAHTCFNQLCLPTYDSYEEVHRMLQLAISEGCEGFGML	6_108637570	25	30	30	TRUE	7.75449
ENSRNOG00000004720	Kcnj2	ENSRNOT00000006254	protein_coding	1679	+	1	ORFs_ccds	ENSRNOT00000006254_200_1481	200	1481	10_99437635_99438917	1281	28518	0.882565	2.12129e-20	1	ENSRNOT00000006254_200_1481:ENSRNOG00000004720:max_P_sites:protein_coding:ORFs_ccds:28518:708.481208938187:19318.4927500874	MGSVRTNRYSIVSSEEDGMKLATMAVANGFGNGKSKVHTRQQCRSRFVKKDGHCNVQFINVGEKGQRYLADIFTTCVDIRWRWMLVIFCLAFVLSWLFFGCVFWLIALLHGDLDASKESKACVSEVNSFTAAFLFSIETQTTIGYGFRCVTDECPIAVFMVVFQSIVGCIIDAFIIGAVMAKMAKPKKRNETLVFSHNAVIAMRDGKLCLMWRVGNLRKSHLVEAHVRAQLLKSRITSEGEYIPLDQIDINVGFDSGIDRIFLVSPITIVHEIDEDSPLYDLSKQDIDNADFEIVVILEGMVEATAMTTQCRSSYLANEILWGHRYEPVLFEEKHCYKVDYSRFHKTYEVPNTPLCSARDLAEKKYILSNANSFCYENEVALTSKEEEDSENGVPESTSTDSPPGIDLHNQASVPLEPRPLRRESEI	10_99438917	28	30	30	TRUE	16.9491
ENSRNOG00000004516	Itgbl1	ENSRNOT00000006264	protein_coding	2288	+	11	ORFs_ccds	ENSRNOT00000006264_93_1575	93	1575	15_110114240_110378257	1482	37608	0.865348	3.42353e-17	11	ENSRNOT00000006264_93_1575:ENSRNOG00000004516:max_P_sites:protein_coding:ORFs_ccds:37608:2658.51609234296:29399.4252143259	MHPPGFKNFLLLVSSLFFIGLSAAPQSFSPSLRSLSGAPCRLSRAESERRCRAPGQPPGSALCHDRGRCECGVCICHVTEPGTYFGPLCECHDWVCETYDGKTCAGHGTCDCGKCKCDVGWSGEACQYPTKCDLTKKISNQMCKNSQDVICSNAGTCHCGRCKCDNSDGHGLIYGKFCECDDRECIDDETEEICGGHGKCYCGNCYCEAGWHGDKCEFQCDITPWESKRRCTSPDGKVCSNRGTCVCGECSCHDVDPTGDWGDIHGDTCECDERDCRAVYDRYSDDFCSGHGQCNCGRCDCRAGWYGKKCEHPKNCPLSAEESTRKCQGSSDLPCSGRGRCECGRCTCYPPGDSRVYGKTCECDDRRCEDLDGVVCGGRGTCSCGRCVCEKGWFGKLCQHPRKCNMTEEQSRSLCESADGTLCSGKGSCHCGKCICSGEEWYISGEFCDCDDRDCDKHDGLICTGNGICSCGNCECWDGWNGNACEIWLGTEYP	15_110378257	30	30	30	TRUE	17.1885
ENSRNOG00000004698	Cd244	ENSRNOT00000006266	protein_coding	1849	+	9	ORFs_ccds	ENSRNOT00000006266_197_1379	197	1379	13_89975463_89995505	1182	1377	0.806826	1.88244e-09	9	ENSRNOT00000006266_197_1379:ENSRNOG00000004698:max_P_sites:protein_coding:ORFs_ccds:1377:90.1463130597338:55.584965315423	MLQQTVLLSLFLLLRAHQGQDCADSSEEVLGVSGKPVRLRPSNIQTKHVSIEWKKKTGHQQTPQIVTWDTTDNKNFNMCCSDIYGFESENFALSIKSAKLNDSGHYLLEITNQRGIVCTKNFQMLIFDPVETPHLTVQGTLWANGTCQLSLSCFVPKDDNVSYALYRGSMLISNQRYGTHWENRTDASSLHTYTCNVSNKASWANHTLTSPQSCQSVPSKFNYLPFVVSIGILVKFFHGAIDCFCVWNRKRKQSQSIAKESLTIYEYVKNAQVSRDQRGHFRASGSSSDVRGDERGQRESDRRLFQEQMAEQKSPEDGGAMYSKVQCKPSASTSQEKCTIYSVVEPSRKSGSKKRNQNPSLNCTVYEEIGKQWVKPQNPARLSRRELENFEAYF	13_89995505	22	27	28	TRUE	1.39133
ENSRNOG00000004744	Fam84b	ENSRNOT00000006279	protein_coding	933	-	1	ORFs_ccds	ENSRNOT00000006279_1_931	1	931	7_101139378_101140307	930	2591	0.85797	4.807e-14	1	ENSRNOT00000006279_1_931:ENSRNOG00000004744:max_P_sites:protein_coding:ORFs_ccds:2591:1644.55260699768:231.143318776435	MGNQVEKLTHLSYKEVPTADPTGVDRDDGPRIGVSYIFSNDDEDVEPQPPPQGLDGGALSDSGDRPSLPPPQPYDPRQHEVECSVFYRDECIYQKSFAPGSAALSTYTPENLLNKCSPGDLVEFVSQAQYPHWAVYVGNFQVVHLHRLEVSNSFLTDASQGRRGRVVNDLYRYKPLSPSAVVRNALAHVGAKERELSWRNSESFAAWCRYGKREFKIGGELRIGKQPYRLQIQLSAQRSHTLEFQSLEDLIMEKRRNDQIGRAAVLQELATHLHPAEPDEGDSDAARTTPSPLRPPALGSEEENGESAVH	7_101139378	30	30	30	TRUE	3.99667
ENSRNOG00000004503	L3hypdh	ENSRNOT00000006284	protein_coding	1837	-	5	ORFs_ccds	ENSRNOT00000006284_308_1370	308	1370	6_94824579_94834600	1062	7815	0.89469	1.32612e-08	5	ENSRNOT00000006284_308_1370:ENSRNOG00000004503:max_P_sites:protein_coding:ORFs_ccds:7815:37149.3516874611:3079.48860245985	MEAALAVSRLPPHDPRTPALSVVDMHTGGEPLRIVHAGCPEVAGPTLLAKRRYMRQHLDYVRRRLVFEPRGHRDMYGAILVPSELPDAHLGVLFLHNEGYSSMCGHAVLALGRFALDFGLVPAPPEGTREAQVNIHCPCGLVTAFVECEGGRSCGPVRFHSVPAFVLASDLTVDVPGHGKVVVDIAYGGAFYAFVSAEKLGLDVCSAKTRDLVNAASALTGAVKAQFKISHPESEDLGFLYGTILTDGKDVYSEEPTTNICVFADEQVDRSPTGSGVTARIALQYHKGLLQLNQTRAFKSSATGSVFTGCAVREAKCGDFKAVIVEVAGQAHYTGTANLTVEDDDPLRDGFLLK	6_94824579	24	30	30	TRUE	5.15935
ENSRNOG00000004735	Gzf1	ENSRNOT00000006287	protein_coding	4276	+	6	ORFs_ccds	ENSRNOT00000006287_265_2386	265	2386	3_143006145_143014015	2121	11939	0.868666	1.33693e-14	5	ENSRNOT00000006287_265_2386:ENSRNOG00000004735:max_P_sites:protein_coding:ORFs_ccds:11939:349.235222693018:2357.51189317531	MESGTVLLESKSSPLNLLHEMHELRLLGHLCDVTVIVDYQGVREDFMAHKAVLAATSKFFKEVFLNEKRADGTRTNVYLSEVQVVDFASFLEFVYTARVRVKEDRVQQMLEVAEKLKCLDLSETCLQLKKQMLESVLLELQNFSESQEVEASSGPQVSVTPSSKASVPAGEDAHSNGLVDSSDYPIERLGNGLSPETPSKKCKEKLDKKKDVAKPPFPKIRRASGRLAGKKVFVEIPKKKYTRRLREQQKSAEEAAKNDKCPQDQSPDNERVEAEPASKSEACPASVEREESLQKVEGEKEEEEGKDGEEKKKSNFQCTVCDKAFLYEKSFLKHIKYHHGVATEVVYRCDTCGQTFANRCNLKSHQRHVHSSERHFPCEMCAKKFKRKKDVKRHVLQVHEGGGERHRCGQCGKGLSSKTALRLHERTHTGDKPYGCTKCDAKFSQPSALKTHLRVHTGERPFVCDECGARFTQNHMLIYHKRCHTGERPFMCETCGKSFASKEYLKHHNRIHTGSKPFKCEVCLRTFAQRNSLYQHIKVHTGERPYCCDQCGKQFTQVNALQRHHRIHTGEKPYMCNACGRTFTDKSTLRRHTSIHDKNTPWKSFLVIVDGSPKNDEGQKTEQPDEEYASPKLSDRLLSFGENSHFNNLLEVQGNVPAVQENSSTDTACKAVVSQDALLTTSISALGELTPQTVSMPAHLPSLTNME	3_143014015	11	30	30	TRUE	7.04564
ENSRNOG00000004723	Fcf1	ENSRNOT00000006297	protein_coding	696	+	8	ORFs_ccds	ENSRNOT00000006297_23_617	23	617	6_108796204_108807970	594	23770	0.895499	1.01399e-07	8	ENSRNOT00000006297_23_617:ENSRNOG00000004723:max_P_sites:protein_coding:ORFs_ccds:23770:105016.571944815:52016.6553796447	MGKQKKTRKYATMKRMLSLRDERLKEKDRLKPKKKEKKDPSALKEREVPQHPSCLFFQYNTQLGPPYHILVDTNFINFSIKAKLDLVQSMMDCLYAKCIPCITDCVMAEIEKLGQKYRVALRIAKDPRFDRLPCTHKGTYADDCLVQRVTQHKCYIVATVDRDLKRRIRKIPGVPIMYLSNHRYNIERMPDDYGAPRF	6_108807970	30	30	30	TRUE	34.2078
ENSRNOG00000004757	Tmem158	ENSRNOT00000006300	protein_coding	999	-	1	ORFs_ccds	ENSRNOT00000006300_136_991	136	991	8_132344718_132345572	855	527	0.8463	3.25671e-11	1	ENSRNOT00000006300_136_991:ENSRNOG00000004757:max_P_sites:protein_coding:ORFs_ccds:527:10.0792324484308:11.9565822270894	MLPLLAALLAAACPLPPARGGATDAPGLSGTPPNASANASFTGEHSTPRLLASAASAPPERAGPEEAPAAPCNISVQRQMLSSLLVRWGRPRGLQCDLLLFSTNAHGRAFFAAAFHRVGPPLLIEHLGLAAGGAQQDLRLCVGCGWVRGRLRAPAGAPTALPAYPAAEPGPLWLQGEPRHFCCLDFSLEELQGEPGWRLNRKPIESTLVACFMTLVIVVWSVAALIWPVPIIAGFLPNGMEQRRTTAGAPAAAPAAVPAGTTAAAAAAAAAAAAAAAVTSGVAPK	8_132344718	19	26	26	TRUE	1.17074
ENSRNOG00000004737	Cd48	ENSRNOT00000006306	protein_coding	1422	+	4	ORFs_ccds	ENSRNOT00000006306_35_755	35	755	13_90116877_90139705	720	72944	0.784506	1.00936e-11	4	ENSRNOT00000006306_35_755:ENSRNOG00000004737:max_P_sites:protein_coding:ORFs_ccds:72944:0.199097440261443:197601.701857413	MYFKKRRWFLILESLLLSLVTGFQDQSVPNVNAITGSNVTLTILKHPLASYQRLTWLHTTNQKILEYFPNGKKTVFESVFKDRVDLDKTNGALRIYNVSKEDRGDYYMRMLHETEDQWKITMEVYDLVSKPAIKIEKTKNLTDSCHLRLSCKVEDQGVDYTWYEDSGPFPQRNPGYVLEITITPHNKSTFYTCQVSNPVSSENDTLYFIPPCTLARSSGVHWIAAWLVVTLSIIPSILLA	13_90139705	30	30	30	TRUE	82.6015
ENSRNOG00000042427	Gskip	ENSRNOT00000006307	protein_coding	2148	+	3	ORFs_ccds	ENSRNOT00000006307_73_505	73	505	6_129519781_129534579	432	9166	0.891665	2.02424e-08	3	ENSRNOT00000006307_73_505:ENSRNOG00000042427:max_P_sites:protein_coding:ORFs_ccds:9166:2.05360136657548:8971.26249813317	MGARRMETDCNPVDLSSMSGFEEGSELNGFEGTDMKDMQLEAEAVVNDVLFAVNNMFVSKSLPCADDVAYINVETKERNRYCLELTEAGLRVVGYAFDQVEDHLQTPYHETVYSLLDTLSPAYREAFGNALLQRLEALKRDGQS	6_129534579	30	30	30	TRUE	2.50979
ENSRNOG00000023781	Plec	ENSRNOT00000006311	protein_coding	14960	-	32	ORFs_ccds	ENSRNOT00000006311_161_13796	161	13796	7_117231485_117254604	13635	111363	0.873432	4.88185e-15	32	ENSRNOT00000006311_161_13796:ENSRNOG00000023781:max_P_sites:protein_coding:ORFs_ccds:111363:108.60111374026:30854.6608893222	MSQQRLRVPEPEGLGSKRTSSEDNLYLAVLRASEGKKDERDRVQKKTFTKWVNKHLIKAQRHISDLYEDLRDGHNLISLLEVLSGDSLPREKGRMRFHKLQNVQIALDYLRHRQVKLVNIRNDDIADGNPKLTLGLIWTIILHFQISDIQVSGQSEDMTAKEKLLLWSQRMVEGYQGLRCDNFTTSWRDGRLFNAIIHRHKPMLIDMNKVYRQTNLENLDQAFSVAERDLGVTRLLDPEDVDVPQPDEKSIITYVSSLYDAMPRVPGAQDGVRANELQLRWQEYRELVLLLLQWIRHHTAAFEERKFPSSFEEIEILWCQFLKFKETELPAKEADKNRSKGIYQSLEGAVQAGQLKIPPGYHPLDVEKEWGKLHVAILEREKQLRSEFERLECLQRIVSKLQMEAGLCEEQLNQADSLLQSQDIRLLASGKAAQRAGEVERDLDKADGMIRLLFNDVQTLKDGRHPQGEQMYRRVYRLHERLVAIRTEYNLRLKAGVGAPVTQVTLQSTQRRPELEDSTLRYLHDLLAWVEENQRRIDGAEWGVDLPSVEAQLGSHRGMHQSIEEFRAKIERARNDESQLSPATRGAYRDCLGRLDLQYAKLLNSSKARLRSLESLHGFVAAATKELMWLNEKEEEEVGFDWSDRNTNMAAKKESYSALMRELEMKEKKIKEIQNTGDRLLREDHPARPTVESFQAALQTQWSWMLQLCCCIEAHLKENTAYFQFFSDVREAEEQLQKLQETLRRKYSCDRSITVTRLEDLLQDAQDEKEQLNEYKGHLSGLAKRAKAIVQLKPRNPAHPVRGHVPLLAVCDYKQVEVTVHKGDQCQLVGPAQPFHWKVLGGSSSEAAVPSVCFLVPPPNQEAQEAVARLEAQHQALVTLWHQLHVDMKSLLAWQSLNRDIQLIRSWSLVTFRTLKPEEQRQALRNLELHYQAFLRDSQDAGGFGPEDRLVAEREYGSCSRHYQQLLQSLEQGEQEESRCQRCISELKDIRLQLEACETRTVHRLRLPLDKDPARECAQRIAEQQKAQAEVEGLGKGVARLSAEAEKVLALPEPSPAAPTLRSELELTLGKLEQVRSLSAIYLEKLKTISLVIRSTQGAEEVLKTHEEHLKEAQAVPATLQELEVTKASLKKLRAQAEAQQPVFNTLRDELRGAQEVGERLQQRHGERDVEVERWRERVTQLLERWQAVLAQTDVRQRELEQLGRQLRYYRESADPLSSWLQDAKSRQEQIQAVPIANSQAAREQLRQEKALLEEIERHGEKVEECQKFAKQYINAIKDYELQLITYKAQLEPVASPAKKPKVQSGSESVIQEYVDLRTRYSELTTLTSQYIKFISETLRRMEEEERLAEQQRAEERERLAEVEAALEKQRQLAEAHAQAKAQAELEARELQRRMQEEVTRREEAAVDAQQQKRSIQEELQHLRQSSEAEIQAKAQQVEAAERSRMRIEEEIRVVRLQLETTERQRGGAEDELQALRARAEEAEAQKRQAQEEAERLRRQVQDESQRKRQAEAELALRVKAEAEAAREKQRALQALDELKLQAEEAERRLRQAEAERARQVQVALETAQRSAEVELQSKRASFAEKTAQLERTLQEEHVTVTQLREEAERRAQQQAEAERAREEAERELERWQLKANEALRLRLQAEEVAQQKSLAQADAEKQKEEAEREARRRGKAEEQAVRQRELAEQELEKQRQLAEGTAQQRLAAEQELIRLRAETEQGEQQRQLLEEELARLQHEATAATQKRQELEAELAKVRAEMEVLLASKARAEEESRSTSEKSKQRLEAEAGRFRELAEEAARLRALAEEAKRQRQLAEEDAARQRAEAERVLTEKLAAISEATRLKTEAEIALKEKEAENERLRRLAEDEAFQRRRLEEQAAQHKADIEERLAQLRKASESELERQKGLVEDTLRQRRQVEEEIMALKASFEKAAAGKAELELELGRIRSNAEDTMRSKELAEQEAARQRQLAAEEEQRRREAEERVQRSLAAEEEAARQRKVALEEVERLKAKVEEARRLRERAEQESARQLQLAQEAAQKRLQAEEKAHAFVVQQREEELQQTLQQEQNMLERLRSEAEAARRAAEEAEEAREQAEREAAQSRKQVEEAERLKQSAEEQAQAQAQAQAAAEKLRKEAEQEAARRAQAEQAALKQKQAADAEMEKHKKFAEQTLRQKAQVEQELTTLRLQLEETDHQKSILDEELQRLKAEVTEAARQRSQVEEELFSVRVQMEELGKLKARIEAENRALILRDKDNTQRFLEEEAEKMKQVAEEAARLSVAAQEAARLRQLAEEDLAQQRALAEKMLKEKMQAVQEATRLKAEAELLQQQKELAQEQARRLQEDKEQMAQQLVEETQGFQRTLEAERQRQLEMSAEAERLKLRMAEMSRAQARAEEDAQRFRKQAEEIGEKLHRTELATQEKVTLVQTLEIQRQQSDQDAERLREAIAELEREKEKLKQEAKLLQLKSEEMQTVQQEQILQETQALQKSFLSEKDSLLQRERFIEQEKAKLEQLFQDEVAKAKQLQEEQQRQQQQMEQEKQELVASMEEARRRQREAEEGVRRKQEELQRLEQQRQQQEKLLAEENQRLRERLQRLEEEHRAALAHSEEIATSQAAATKALPNGRDALDGPSMEAEPEYTFEGLRQKVPAQQLQEAGILSMEELQRLTQGHTTVAELTQREDVHRYLKGGSSIAGLLLKPTNEKLSVYTALQRQLLSPGTALILLEAQAASGFLLDPVRNRRLTVNEAVKEGVVGPELHHKLLSAERAVTGYKDPYTGEQISLFQAMKKDLIVRDHGIRLLEAQIATGGIIDPVHSHRVPVDVAYQRGYFDEEMNRVLADPSDDTKGFFDPNTHENLTYLQLLERCVEDPETGLRLLPLTDKAAKGGELVYTDTEARDVFEKATVSAPFGKFQGKTVTIWEIINSEYFTAEQRRDLLRQFRTGRITVEKIIKIVITVVEEHERKGQLCFEGLRALVPAAELLDSGVISHEVYQQLQRGERSVREVAEADEVRQALRGTSVIAGVWLEEAGQKLSIYEALRRDLLQPEVAVALLEAQAGTGHIIDPATSARLTVDEAVRAGLVGPEMHEKLLSAEKAVTGYRDPYSGQSVSLFQALKKGLIPREQGLRLLDAQLSTGGIVDPSKSHRVPLDVAYARGYLDKETNRALTSPRDDARVYLDPSTREPVTYSQLQQRCRSDQLTGLSLLPLSEKAVRARQEEVYSELQARETLEKAKVEVPVGGFKGRALTVWELISSEYFTEEQRQELLRQFRTGKVTVEKVIKILITIVEEVETQRQERLSFSGLRAPVPASELLASKILSRTQFEQLKDGKTSVKDLSEVGSVRTLLQGSGCLAGIYLEDSKEKVTIYEAMRRGLLRPSTATLLLEAQAATGFLVDPVRNQRLYVHEAVKAGVVGPELHEKLLSAEKAVTGYKDPYSGSTISLFQAMKKGLVLRDHAIRLLEAQIATGGIIDPVHSHRLPVDVAYQRGYFDEEMNRVLADPSDDTKGFFDPNTHENLTYLQLLERCVEDPETGLRLLPLRGAEKTEVVETTQVYTEEETRRAFEETQIDIPGGGSHGGSSMSLWEVMQSDMIPEDQRARLMADFQAGRVTKERMIIIIIEIIEKTEIIRQQNLASYDYVRRRLTAEDLYEARIISLETYNLFREGTKSLREVLEMESAWRYLYGTGSVAGVYLPGSRQTLTIYQALKKGLLSAEVARLLLEAQAATGFLLDPVKGERLTVDEAVRKGLVGPELHDRLLSAERAVTGYRDPYTEQPISLFQAMKKELIPAEEALRLLDAQLATGGIVDPRLGFHLPLEVAYQRGYLNKDTHDQLSEPSEVRSYVDPSTDERLSYTQLLKRCRRDDNSGQMLLPLSDARKLTFRGLRKQITVEELVRSQVMDEATALQLQEGLTSIEEVTKNLQKFLEGTSCIAGVFVDATKERLSVYQAMKKGIIRPGTAFELLEAQAATGYVIDPIKGLKLTVEEAVRMGIVGPEFKDKLLSAERAVTGYKDPYSGKLISLFQAMKKGLILKDHGIRLLEAQIATGGIIDPEESHRLPVEVAYKRGLFDEEMNEILTDPSDDTKGFFDPNTEENLTYLQLMERCITDPQTGLCLLPLKEKKRERKTSSKSSVRKRRVVIVDPETGKEMSVYEAYRKGLIDHQTYLELSEQECEWEEITISSSDGVVKSMIIDRRSGRQYDIDDAITKNLIDRSALDQYRAGTLSITEFADMLSGNAGGFRSRSSSVGSSSSYPISSAVPRTQLASWSDPTEETGPVAGILDTETLEKVSITEAMHRNLVDNITGQRLLEAQACTGGIIDPSTGERFPVTEAVNKGLVDKIMVDRINLAQKAFCGFEDPRTKTKMSAAQALKKGWLYYEAGQRFLEVQYLTGGLIEPDTPGRVSLDEALQRGTVDARTAQKLRDVSAYSKYLTCPKTKLKISYKDALDRSMVEEGTGLRLLEAAAQSSKGYYSPYSVSGSGSTAGSRTGSRTGSRAGSRRGSFDATGSGFSMTFSSSSYSSSGYGRRYASGPSASLGGPESAVA	7_117231485	30	30	30	TRUE	35.0396
ENSRNOG00000004608	Pam16	ENSRNOT00000006314	protein_coding	522	+	5	ORFs_ccds	ENSRNOT00000006314_75_450	75	450	10_11146433_11153865	375	56073	0.882332	0.000943464	5	ENSRNOT00000006314_75_450:ENSRNOG00000004608:max_P_sites:protein_coding:ORFs_ccds:56073:3098191.71218537:895880.85143052	MAKYLAQIIVMGVQVVGRAFARALRQEFAASQAAADARGRAGHQSAAASNLSGLSLQEAQQILNISKLSPEEVQKNYEHLFKVNDKSVGGSFYLQSKVVRAKERLDEELRIQAQEDREKGQTPKT	10_11153865	29	29	29	TRUE	86.508
ENSRNOG00000004751	Jkamp	ENSRNOT00000006321	protein_coding	1455	+	7	ORFs_ccds	ENSRNOT00000006321_341_1274	341	1274	6_94836185_94849604	933	13509	0.85121	4.38614e-13	7	ENSRNOT00000006321_341_1274:ENSRNOG00000004751:max_P_sites:protein_coding:ORFs_ccds:13509:1178.13756935854:5911.92697288136	MAVDIQPACLGLYCGKTLLFKNGSSEIYGECGVCPRGQRTNAQKYCQPCTESPELYDWLYLGFMAMLPLVLHWFFIEWYSGKKSSSALFQHITALFECTMAAIITLLVSDPVGVLYIRSCRVLMLSDWYTMLYNPSPDYVTTVHCTHEAVYPLYTIVFVYYAFCLVLMMLLRPLLVKKIACGLGKSDRFKSIYAALYFFPILTVLQAVGGGLLYYAFPYIILVLSLVTLAVYMSASEIENCYDLLVRKKRLIVLFSHWLLHAYGIVSISRVDRLEHDLPLLALVPTPALFYLFTAKFTEPSRILSEGANGH	6_94849604	30	30	30	TRUE	26.9715
ENSRNOG00000004598	Tsen54	ENSRNOT00000006327	protein_coding	1979	+	11	ORFs_ccds	ENSRNOT00000006327_60_1635	60	1635	10_104359401_104366583	1575	3153	0.807485	3.93054e-12	11	ENSRNOT00000006327_60_1635:ENSRNOG00000004598:max_P_sites:protein_coding:ORFs_ccds:3153:202.111058749734:177.146851966039	MEPESEPASVEVPAGRVLSASELRAARSRSQKLPQRSHGPKDFLPDGSEAQAERLRLCRQELWQLLAEERVERLGSLVAAEWRPEEGFVELTSPAGKFWQTMGYSEEGRQRLHPEEALYLLECGSIQLFYQDLPLSIQEAYQLLLTEDTLSFLQYQVFSHLKRLGYVVRRFQLSSVVSPYERQLNLDGYAQCLEDGSGKRKRSSSCRSVNKKAKALQNSLPPVSLADSSPPACDQSSPYPEEKPRDSSPEQGSELPMQFLGSPEPCPDPGREDAGCDQESDKIENGAKGTPKPRWNFERISFPNMASDSRHTLLPAPAPELLPVNVIGRGTDAESWCQKLNQRREKLSRRDREQQAEVRQFREDVNADPEVQGCSTWQEYKELLRRRQMQRSQPRPPHLWGQSVTPLLNPDTADSPAAVLQRISVLQTTHLADGGYRLLEKSGGLEISFDVYQADAVATFRKNSPGKPYVRMCISGFDEPVPDLCSLKRLTYQSGDVPLIFALVDHGDISFYSFRDFTLPQDLGH	10_104366583	25	30	30	TRUE	7.09138
ENSRNOG00000004753	Napb	ENSRNOT00000006329	protein_coding	1174	-	11	ORFs_ccds	ENSRNOT00000006329_80_974	80	974	3_143020654_143063903	894	1321	0.809235	1.81834e-10	11	ENSRNOT00000006329_80_974:ENSRNOG00000004753:max_P_sites:protein_coding:ORFs_ccds:1321:111.940760975101:62.0200738748041	MDNAGKEREAVQLMAEAEKRVKASHSFLRGLFGGNTRIEEACEMYTRAANMFKMAKNWSAAGNAFCQAAKLHMQLQSKHDSATSFVDAGNAYKKADPQEAINCLNAAIDIYTDMGRFTIAAKHHITIAEIYETELVDIEKAIAHYEQSADYYKGEESNSSANKCLLKVAAYAAQLEQYQKAIEIYEQVGANTMDNPLLKYSAKDYFFKAALCHFIVDELNAKLALEKYEEMFPAFTDSRECKLLKKLLEAHEEQNSEAYTEAVKEFDSISRLDQWLTTMLLRIKKSIQGDGEGDGDLK	3_143020654	8	23	23	TRUE	2.04465
ENSRNOG00000004749	Slc30a1	ENSRNOT00000006340	protein_coding	2610	+	2	ORFs_ccds	ENSRNOT00000006340_173_1694	173	1694	13_110677982_110680768	1521	18488	0.87619	5.54629e-11	2	ENSRNOT00000006340_173_1694:ENSRNOG00000004749:max_P_sites:protein_coding:ORFs_ccds:18488:91789.4026773075:9473.5676906193	MGCWGRNRGRLLCMLLLTFMFMVLEVVVSRVTASLAMLSDSFHMLSDVLALVVALVAERFARRTHATQKNTFGWIRAEVMGALVNAIFLTGLCFAILLEAVERFIEPHEMQQPLVVLSVGVAGLLVNVLGLCLFHHHSGEGQGAGHGHSHGHGHGHLAKGARKAGRAGGEAGAPPGRAPDQEPDQEETNTLVANTSNSNGLKADQAEPEKLRSDDPVDVQVNGNLIQESDSLESEDNRAGQLNMRGVFLHVLGDALGSVIVVVNALVFYFSWKGCTEDDFCVNPCFPDPCKSSVELMNSTQAPMHEAGPCWVLYLDPTLCIIMVCILLYTTYPLLKESALILLQTVPKQIDIKHLVKELRDVEGVEEVHELHVWQLAGSRIIATAHIKCEDPASYMQVAKTIKDVFHNHGIHATTIQPEFASVGSKSSVVPCELACRTQCALKQCCGTRPQVHSGKEAEKAPTVSISCLELSENLEKKPRRTKAEGSVPAVVIEIKNVPNKQPESSL	13_110680768	5	30	30	TRUE	8.20719
ENSRNOG00000024025	Edc4	ENSRNOT00000006345	protein_coding	4560	+	31	ORFs_ccds	ENSRNOT00000006345_1_4558	1	4558	19_37852833_37866354	4557	42442	0.876443	6.3069e-16	31	ENSRNOT00000006345_1_4558:ENSRNOG00000024025:max_P_sites:protein_coding:ORFs_ccds:42442:11.3905146439237:13264.9301025335	MASCASIDIEDATQHLRDILKLDRPAGGSNVESQRPSSAYNGDLNGLLVPDPLSSGDGNSTSKPGIRTMPPINLQEKQVICLSGDDSSTCIGILAKEVEIVASSDSSISSKARGSNKVKIQPVAKYDWEQKYYYGNLIAVSNSFLAYAIRAANNGSAMVRVISVSTSERTLLKGFTGSVADLAFAHLNSPQLACLDEAGDLFVWRLALVKGKIQEEILVHIRQPEGTPLNHFRRIIWCPFIPEESEDCCEESSPTVALLHEDRAEVWDLDMLRSSHSTWPVDVSQIKQGFIVVKGHSTCLSEGALSPDGTVLATASHDGFVKFWQIYIEGQDEPSFSPDIFSSVSVPPSLKVCLDLSAEYLILSDVQRKVLYVMELLQNQDEGRACFSSISEFLLTHPVLSFGIQVVSRCRLRHTEVLPAEEESDSLGTESSHGAGTLESAAGVLIKLFCVHTKALQDVQIRFQPQLNPDVVAPLSTHTAHEDFTFGESRPELGSEGLASAPHGSQPDLRRIVELPAPADFLSLSSETKPKLMTPDAFMTPTASLQQISASPSSSSSSSSSSSSSSSSSSSSSLTAVSAVSSSSAMDPSLPRPPEELTLSPKLQLDGSLTISSSSSLQASPRSLLPGLLPGPADKLIPKGPGQVSSGTSALSLDLQEVEPLGLPQASPSRTRSPDVISSASTALSQDIPEIASEALSRGFGSSVPEGLIEPDSMASAASALHLLSPRPRQGPELSSQLGLDGGPGDGDRHSTPSLLEAALTQEVATSDSQVWPTAPDITRETCSTLTERNGLQEKHKSLAFHRPPYHLLQQHDSQDTSAEQSDHDDEVASLASASGGFGSKIPTPRLPAKDWKTKGSPRTSPKLKRKSKKDDGDSAVGSRLTEHQVVEPPEDWPALIWQQQRELAELWHNQEELLQRLCAQLEGLQSTVTDHVERALETRHEQERILGVVAQHGKRRLERALAEGQQRGGQLQEQLTQQLSQALSSAVAGRLERSIRDEIKKTVPPCVSRSLEPVAGQLSNSVATKLTAVEGSMKENISKLLKSKNLTDAIARAAADTLQGPMQAAYREAFQSVVLPAFEKSCQAMFQQINDSFRLGTQEYLQQLDSHMKSRKAREQEAREPVLAQLRGLVSTLQNATEQMAATVSSSVRAEVQHQLHVAVGSLQESILAQVQRIVKGEVSVALKEQQATVTSSIMQAMRSAAGTPVPSAHLDCQAQQAHILQLLQQGHLNQAFQQALTAADLNLVLYVCETVDPAQVFGQPPCPLSQPVLLSLIQQLASDLGTRSDLKLSYLEEAVMHLDHSDPITRDHMGSVMAQGWGDTEGQLAGLGQGRAVSAVFLLRPSSLVFGGRQLSKPLASALGLQPGMMCYCCHCHWRRRCQRLPCALTLLLLLPLAVASEGPNRCETIYQGFAECLIRLGDGMGRGGELQTVCRYQQVGGCPEEAAAVWESLQQEARRAPHPDNLHILCGAPVSVRERIAGPETNQETLRATAPALASAPAPALLAAALALACLLGPLA	19_37866354	30	30	30	TRUE	21.2556
ENSRNOG00000004677	Zeb2	ENSRNOT00000006350	protein_coding	3648	-	9	ORFs_ccds	ENSRNOT00000006350_1_3646	1	3646	3_29862475_29984200	3645	27567	0.846265	1.29061e-18	9	ENSRNOT00000006350_1_3646:ENSRNOG00000004677:max_P_sites:protein_coding:ORFs_ccds:27567:266.072797387373:5745.11077644765	MKQPIMADGPRCKRRKQANPRRKNVVNYDNVVDAGSETDEEDKLHIAEDDGIANPLDQETSPASMPNHESSPHMSQGLLPREEEEDEIRESVVEHSWHSGEILQASVDGPEEMKEDYDALGPEATIQTTINNGTVKNANCTSDFEEYFAKRKLEERDGHAVSIEEYLQRSDTAIIYPEAPEELSRLGTPEANGQEENDLPPGTPDAFAQLLTCPYCDRGYKRLTSLKEHIKYRHEKNEENFSCPLCSYTFAYRTQLERHMVTHKPGTDQHQMLTQGAGNRKFKCTECGKAFKYKHHLKEHLRIHSGEKPYECPNCKKRFSHSGSYSSHISSKKCIGLISVNGRMRNNIKTGSSPNSVSSSPTNSAITQLRNKLENGKPLSMSEQTGLLKIKTEPLDFNDYKVLMATHGFSGTSPFMNGGLGATSPLGVHPSAQSPMQHLGVGLEAPLLGFPTMNSNLSEVQKVLQIVDNTVSRQKMDCKTEDISKLKGYHMKDPCSQPEEQGVTSPSIPAVGLPVVSHNGATKSIIDYTLEKVNEAKACLQSLTTDSRRQISNIKKEKLRTLIDLVTDDKMIENHSIPTPFSCQFCKESFPGPIPLHQHERYLCKMNEEIKAVLQPHENIVPNKAGVFVDNKALLLSSVLSEKGLTSPINPYKDHMSVLKAYYAMNMEPNSDELLKISIAVGLPQEFVKEWFEQRKVYQYSSSRSPSLERNSKPLAPNSNPTTKDSLLPRSPVKPMDSITSPSIAELHNSVTSCDPPLRLTKSSHFTNIKAVDKLDHSRSNTPSPLNLSSTSSKNSHSSSYTPNSFSSEELQAEPLDLSLPKQMREPKSIIATKNKTKATSISLDHNSVSSSSENSDEPLNLTFIKKEFSNSNNLDNKSTNPVFGMNPFSAKPLYTALPPQSAFPPATFMPPVQTSIPGLRPYPGLDQMSFLPHMAYTYPTGAATFADMQQRRKYQRKQGFQGELLDGAQDYMSGLDDLTDSDSCLSRKKIKKTESGMYACDLCDKTFQKSSSLLRHKYEHTGKRPHQCQICKKAFKHKHHLIEHSRLHSGEKPYQCDKCGKRFSHSGSYSQHMNHRYSYCKREAEEREAAEREAREKGHLEPTELLMNRAYLQSITPQGYSDSEERESMPRDGESEKEHEKEGEEGYGKLRRRDGDEEEEEEEEESENKSMDTDPETIRDEEETGDHSMDDSSEDGKMETKSDHEEDNMEDGME	3_29862475	4	30	30	TRUE	14.1845
ENSRNOG00000004791	Arf6	ENSRNOT00000006355	protein_coding	1147	+	1	ORFs_ccds	ENSRNOT00000006355_153_678	153	678	6_91697261_91697787	525	32430	0.785754	6.02346e-11	1	ENSRNOT00000006355_153_678:ENSRNOG00000004791:max_P_sites:protein_coding:ORFs_ccds:32430:116188.19250065:57392.0612788608	MGKVLSKIFGNKEMRILMLGLDAAGKTTILYKLKLGQSVTTIPTVGFNVETVTYKNVKFNVWDVGGQDKIRPLWRHYYTGTQGLIFVVDCADRDRIDEARQELHRIINDREMRDAIILIFANKQDLPDAMKPHEIQEKLGLTRIRDRNWYVQPSCATSGDGLYEGLTWLTSNYKS	6_91697787	26	30	30	TRUE	29.265
ENSRNOG00000004563	Sec24a	ENSRNOT00000006356	protein_coding	4685	-	24	ORFs_ccds	ENSRNOT00000006356_733_4000	733	4000	10_37141408_37209635	3267	16492	0.864662	2.18131e-15	23	ENSRNOT00000006356_733_4000:ENSRNOG00000004563:max_P_sites:protein_coding:ORFs_ccds:16492:345.290713976435:2721.71273973612	MAQPRIPAARGAAAGLQAQNGAASASGSPYTNGPVQHTLMSSQVSLSQGYDSQLPGSYPHPMPAKTLNPFSAQSNYGGSQGSGQALNSPLVTSSPVPPSLHSGPVPRMALPTSQNPAATPMPSGSFPPGTNPAPPLNWQYNHPSTGPQTNHFPHVAQPTIPGNTDFTADHPYVSSGDPALQTSFKKPGSALPLQNPPLPPTFQPGAPPGPPPAGGPPPSRGPVPQKTPPRAAFPPSLNSAVNQEGITSNANTGSAAHSTYDEIEGGGFLATPQLVNQNPKTSRSVGYAYPSLPPGYQNTAPPVAGMPPSSLNYPSGPQAFTQAPLGANHLTASMSGLSLHPEGLRVVNLLQERNMLPSTPLQPPVPNLLEDVQKLNCNPELFRCTLTSVPQTQALLNKAKLPLGLLLHPFKDLVQLPVVTSSTIVRCRSCRTYINPFVNFLDQRRWKCNLCYRVNDVPEEFMYNPLTRVYGEPHKRPEVQNATIEFMAPSEYMLRPPQPPVYLFVFDVSHNAIETGYLNSVCQSLLDNLDLLPGNTRTKIGFITFDSTIHFYSLQEGLSQPQMLIVSDIDDVFIPMPENLLVNLNESKELVQDLLKTLPQMFTKTLETQSALGPALQAAFKLISPTGGRMSVFQTQLPTLGVGALKPREEPNQRSSAKEIHLTPSTDFYKKLALDCSGQQAAVDLFLLSGQYSDLASLGCISRYSAGSVYYYPSYHHQHNPVQVQKFQKELHRYLTRKIGFEAVMRIRCTKGLSIHTFHGNFFVRSTDLLSLPNVNPDAGYAVQMSVEESLTDTQLVSFQSALLYTSSKGERRIRVHTLCLPVVSTLNEVFLGADVQAISGLLANMAVDRSVTASLSDARDALVNAVIDSLSAYRSSVLSSQQPGLMVPFSLRLFPLFVLALLKQKSFQTGTNVRLDERIFAMCQVKNQPLVHLMLTTHPSLYRVDNLSDEGALNINDRTIPQPPILQLSVEKLSRDGAFLMDAGSVLMLWVGRNCAQNFLSQVLGVQNYASIPQTMTDLPELDTPESARMTAFISWLREQRPFFPILYVIREESLMKAAFLQNLVEDRTESALSYYEFLLHIQQQVNK	10_37141408	15	30	30	TRUE	3.91064
ENSRNOG00000004659	Creld2	ENSRNOT00000006357	protein_coding	1342	+	10	ORFs_ccds	ENSRNOT00000006357_48_1095	48	1095	7_129812836_129819388	1047	11316	0.86983	3.05912e-16	10	ENSRNOT00000006357_48_1095:ENSRNOG00000004659:max_P_sites:protein_coding:ORFs_ccds:11316:55619.8693911878:4083.13126415569	MHLLLAAGFGLLLLLLPPPAASKKPTQCQRCRTLVDKFNQGMANTARKNFGGGNTAWEEKTLSKYEFSEIRLLEIMEGLCDSSDFECNQLLEQQEEQLEAWWQSLKKDYPNLFEWFCVRTLKACCLPGTYGPDCKECQGGSERPCSGNGYCSGDGSRQGDGSCQCHAGYKGPLCIDCMDGYFSLQRNETHSICLACDESCKTCSGPSNKDCVQCEVGWARVEDACVDVDECAAETPPCSEAQYCENVNGSYICEECDSTCVGCTGKGPANCKECIAGYTKQSGQCADIDECSLEEKACKRRNENCYNVPGSFVCVCPDGFEETEDACVQTAQSEVTEENPTQPLSHEDL	7_129819388	28	30	30	TRUE	13.1044
ENSRNOG00000004741	Rpl19	ENSRNOT00000006359	protein_coding	703	+	6	ORFs_ccds	ENSRNOT00000006359_29_617	29	617	10_85978719_85981894	588	134077	0.867748	2.81877e-08	6	ENSRNOT00000006359_29_617:ENSRNOG00000004741:max_P_sites:protein_coding:ORFs_ccds:134077:1857377.77089676:1439009.44828191	MSMLRLQKRLASSVLRCGKKKVWLDPNETNEIANANSRQQIRKLIKDGLIIRKPVTVHSRARCRKNTLARRKGRHMGIGKRKGTANARMPEKVTWMRRMRILRRLLRRYRESKKIDRHMYHSLYLKVKGNVFKNKRILMEHIHKLKADKARKKLLADQAEARRSKTKEARKRREERLQAKKEEIIKTLSKEEETKK	10_85981894	30	30	30	TRUE	201.664
ENSRNOG00000003905	Nsf	ENSRNOT00000006361	protein_coding	3756	-	21	ORFs_ccds	ENSRNOT00000006361_35_2267	35	2267	10_91880122_92008047	2232	26657	0.889185	7.2956e-19	21	ENSRNOT00000006361_35_2267:ENSRNOG00000003905:max_P_sites:protein_coding:ORFs_ccds:26657:3784.25968423373:10552.6001414174	MAGRTMQAARCPTDELSLSNCAVVNEKDYQSGQHVMVRTSPNHKYIFTLRTHPSVVPGCIAFSLPQRKWAGLSIGQDIEVALYSFDKAKQCIGTMTIEIDFLQKKNIDSNPYDTDKMAAEFIQQFNNQAFSVGQQLVFSFNDKLFGLLVKDIEAMDPSILKGEPASGKRQKIEVGLVVGNSQVAFEKAENSSLNLIGKAKTKENRQSIINPDWNFEKMGIGGLDKEFSDIFRRAFASRVFPPEIVEQMGCKHVKGILLYGPPGCGKTLLARQIGKMLNAREPKVVNGPEILNKYVGESEANIRKLFADAEEEQRRLGANSGLHIIIFDEIDAICKQRGSMAGSTGVHDTVVNQLLSKIDGVEQLNNILVIGMTNRPDLIDEALLRPGRLEVKMEIGLPDEKGRLQILHIHTARMRGHQLLSADVDIKELAVETKNFSGAELEGLVRAAQSTAMNRHIKASTKVEVDMEKAESLQVTRGDFLASLENDIKPAFGTNQEDYASYIMNGIIKWGDPVTRVLDDGELLVQQTKNSDRTPLVSVLLEGPPHSGKTALAAKIAEESNFPFIKICSPDKMIGFSETAKCQAMKKIFDDAYKSQLSCVVVDDIERLLDYVPIGPRFSNLVLQALLVLLKKAPPQGRKLLIIGTTSRKDVLQEMEMLNAFSTTIHVPNIATGEQLLEALELLGNFKDKERTTIAQQVKGKKVWIGIKKLLMLIEMSLQMDPEYRVRKFLALMREEGASPLDFD	10_91880122	25	30	30	TRUE	8.83608
ENSRNOG00000004776	Ftsj1	ENSRNOT00000006365	protein_coding	1653	+	13	ORFs_ccds	ENSRNOT00000006365_253_1225	253	1225	X_14995115_15000463	972	4977	0.892104	5.57998e-12	11	ENSRNOT00000006365_253_1225:ENSRNOG00000004776:max_P_sites:protein_coding:ORFs_ccds:4977:30205.4563168405:1018.95203093468	MGRTSKDKRDVYYRLAKEKGWRARSAFKLLQLDEEFQLFKGVKRAVDLCAAPGSWSQVLSQKVGGQSSGQVVAVDLQAMAPLPGVIQIQGDITQLSTAKEIIQHFEGCPADLVVCDGAPDVTGLHDVDEYMQAQLLLAALNIATHVLKPGGCFVAKIFRGRDVTLLYSQLRIFFSSVLCAKPKSSRNSSIEAFAVCQGYDPPEGFIPDLTRPLMNHSYDFNQLHGPARVIVPFVTCGDLSAYDSDRTYSLDLDNGSEYKYTPPTQPPIAPPYQEACRLKKNGQLAKEFLPQECSIDRVDKLSQPLAIHTLLAPKVEDNEINCSS	X_15000463	30	30	30	TRUE	5.64138
ENSRNOG00000004637	Fbxo7	ENSRNOT00000006366	protein_coding	1783	-	9	ORFs_ccds	ENSRNOT00000006366_34_1600	34	1600	7_23815446_23843471	1566	15142	0.857747	2.50553e-15	9	ENSRNOT00000006366_34_1600:ENSRNOG00000004637:max_P_sites:protein_coding:ORFs_ccds:15142:9163.16712475438:4256.72796565005	MKLRVRLQKRTQPLEVPESEPTLGQLRAHLIQDLLPTLGFSSDTRFAITLNNKDALTGDEETLASYGIVSGDLICLVLEDEMPAPNLPSSTDSEHSSLQNNDQPPLAATSSQANIPDEQGSDSSHGQVTQYDAWTDDSMEGPSHSAEAVSIQDAMSVEEASGFHPLEPMLCSETEDGQVPHSLEALYQSAGCSTVSDALIVLVHLLMLESGYIPQGTEAKAASMPEKWKSSGVYKLQYTHPLCEGGSAVLTCVPLGKLIMINATIKVNGGIKNVKSVQLKPGAYVRRAEPGESAAKVYKDLKKLSRLFKDQLVYPLLAFTRQVLNLPDVFGLVVLPLELKLRIFRLLDVHSVLALSAVCHDLLIASNDPLLWRCLYLRDFRDSTIRGPDTDWKELYRKKHIQRKEAQRMRHVMYLPSVHPIPFCPIPVYPRPYLPTTLLPPGIIGGEYDERPILPSVGDPVTSLIPRPGEPPSQFRPVRPRFDPVGPLPGSNSLLPGRASPNNRFPFRPGRGRSADNRLPYL	7_23815446	30	30	30	TRUE	22.5408
ENSRNOG00000004657	Sec23a	ENSRNOT00000006369	protein_coding	2485	-	20	ORFs_ccds	ENSRNOT00000006369_96_2391	96	2391	6_80061010_80102611	2295	58937	0.860546	4.18316e-20	19	ENSRNOT00000006369_96_2391:ENSRNOG00000004657:max_P_sites:protein_coding:ORFs_ccds:58937:20872.4014179141:42608.0498626802	MTTYLEFIQQNEERDGVRFSWNVWPSSRLEATRMVVPVAALFTPLKERPDLPPIQYEPVLCSRTTCRAVLNPLCQVDYRAKLWACNFCYQRNQFPPTYAGISELNQPAELLPQFSSIEYVVLRGPQMPLIFLYVVDTCIEDEDLQALKESMQMSLSLLPPTALVGLITFGRMVQVHELGCEGISKSYVFRGTKDLSAKQLQEMLGLSKVPVTQATRGPQVQQPPPSNRFLQPVQKIDMNLTDLLGELQRDPWPVPQGKRPLRSSGVALSIAVGLLECTFPNTGARIMMFIGGPATQGPGMVVGDELKTPIRSWHDIEKDNAKYVKKGTKHFEALANRAATTGHVIDIYACALDQTGLLEMKCCPNLTGGYMVMGDSFNTSLFKQTFQRVFTKDIHGQFKMGFGGTLEIKTSREIKISGAIGPCVSLNSKGPCVSENEIGTGGTCQWKICGLSPTTTLAIYFEVVNQHNAPIPQGGRGAVQFVTQYQHSSGQRRIRVTTIARNWADAQTQIQNIAASFDQEAAAILMARLAIYRAETEEGPDVLRWLDRQLIRLCQKFGEYHKDDPNSFRFSETFSLYPQFMFHLRRSPFLQVFNNSPDESSYYRHHFMRQDLTQSLIMIQPILYAYSFSGPPEPVLLDSSSILADRILLMDTFFQILIYHGETIAQWRKSGYQDMPEYENFRHLLQAPVDDAQEILHSRFPMPRYIDTEHGGSQARFLLSKVNPSQTHNNMYAWGQESGAPILTDDVSLQVFMDHLKKLAVSSAA	6_80061010	30	30	30	TRUE	19.3412
ENSRNOG00000004794	Rtn1	ENSRNOT00000006373	protein_coding	1495	-	7	ORFs_ccds	ENSRNOT00000006373_113_737	113	737	6_94951778_94979891	624	25625	0.883083	1.99149e-14	7	ENSRNOT00000006373_113_737:ENSRNOG00000004794:max_P_sites:protein_coding:ORFs_ccds:25625:2094.76670678741:39202.1510796866	MQATADSTKMDCVWSNWKSQAIDLLYWRDIKQTGIVFGSFLLLLFSLTQFSVVSVVAYLALAALSATISFRIYKSVLQAVQKTDEGHPFKAYLELEITLSQEQIQKYTDCLQLYVNSTLKELRRLFLVQDLVDSLKFAVLMWLLTYVGALFNGLTLLLMAVVSMFTLPVVYVKHQAQVDQYLGLVRTHINTVVAKIQAKIPGAKRHAE	6_94951778	30	30	30	TRUE	7.99609
ENSRNOG00000004361	Parp10	ENSRNOT00000006376	protein_coding	2868	-	11	ORFs_ccds	ENSRNOT00000006376_1_2866	1	2866	7_117291879_117300661	2865	10892	0.856041	1.93938e-15	11	ENSRNOT00000006376_1_2866:ENSRNOG00000004361:max_P_sites:protein_coding:ORFs_ccds:10892:3361.52336481409:1315.57677929026	MAEEESGAALELWGLLPEIPDELLTLYFENHRRSGGGPLLSWQRLGCGGILVFQDPADAKRALAQTEHRLHGVQLTLRPAPPRAPERVLLQHLPPGTSPLSLEQHVQALLCAAGHPVQTCCVLASPRQDCALVQLSMPLSEADVCALVEQARNLPLNGATVSLAWVPQTRAVRVVDSPASVDLLLLELYLENERRSGGGPLEGMRSLPGKLGTVISFRQWQVAERVLKQKHWLQGSELCLVPHYDVLEPEGLAEGISGGDHSATQESGVTDGALTEAGGLAASLTVAVGSGEAPGQLGTFLRAGPVETPGQAMPVDPGSVRSQGIMGSASSGDPVESFTERPEQAGPMTTDSVGVQECEGLEEVAIGSPGQEGTRGLVGTAMESVETGLESPGYGEMQKHEDLVEMVLSMEPGAMRFLQLYYEDLLVSLEDVALFPLEGVDVTGFRLCGARAPCQAAQELLQSLLGSVSCHMLNMKHPGSARFLLGVEGQHLLHRLEAQFQCVFGTEHLASATLVIDPERTDPTEALQVLHAHSTGINQESMRLEEVQELLATLEGLEDRVPLEMEEEKAGEPEETVLEREEEIPTLEAEEEPGAPGQLEEEATLQLAIHRSLESQSQVADQQEANALRQAMALSLLEAEEPLDEDTRGRAQLVVHTSFEQDMDELNQALSDALEGHLQEETVSLQGCMLPSELAARLERCYDVSVTLHGDHAGLRGFGVQPARAARHLSALLVGPQDQNLTFPLEASKNNLSEQGLKEPLGRLETLEENSKEFQDVVRAFYDTLDAAHSKICIVRVERVSHPLLQQQYQLHRERLMQRCQQQPVEQVLYHGTSESAVLDICAHGFNRSFCGRNGTLYGQGVYFAKRASLSVLDRYSPPNAEGHKAVFVAQVLTGDYGQGSRGLKAPPLRASGQVLRYDSAVDCLHQPKIFVIFHDTQALPTHLITCKNIHLGTP	7_117291879	29	30	30	TRUE	12.1995
ENSRNOG00000004772	Cytip	ENSRNOT00000006387	protein_coding	1664	-	8	ORFs_ccds	ENSRNOT00000006387_48_1125	48	1125	3_44151531_44177641	1077	4118	0.810588	6.88632e-10	8	ENSRNOT00000006387_48_1125:ENSRNOG00000004772:max_P_sites:protein_coding:ORFs_ccds:4118:2781.10893335257:545.185210339747	MSLQRLLQQQSSNGNLEYCADSAYSSYPTLTGPLTVEDNRRIQMLADTVATLPRGRKQLALARSSSLGDFSCSQRKVVTVEKQDNGTFGFEIQTYRLQNQNICSSEVCTMICKVQEDSPAHCAGLQVGDIFANVNGVSTEGFTHKQVVDLIRSSGNLLTIETLNGTMIHRRAELEAKLQTLKQTLKKKWVELRSLHLQEQRLLHGDAANSPNLENMNLDESSLFGNLLGPSPAFLDRPRLSSESSCKSWLSSLTVDSEDDYGTSVSEDSIRGAFSRQTSTDDECFHSKDGDEILRNASSRRNRSISITSSGSFSPLWESNYSSVFGTLPRKSRRGSVRKQILKFIPGLHRAVEEEESRF	3_44151531	24	30	30	TRUE	2.64747
ENSRNOG00000004810	Plcb1	ENSRNOT00000006389	protein_coding	4755	+	29	ORFs_ccds	ENSRNOT00000006389_61_3406	61	3406	3_128155177_128418197	3345	7867	0.877209	2.2162e-16	29	ENSRNOT00000006389_61_3406:ENSRNOG00000004810:max_P_sites:protein_coding:ORFs_ccds:7867:16.4375369327038:612.831725479396	MITVVYGPDLVNISHLNLVAFQEEVAKEWTNEVFSLATNLLAQNMSRDAFLEKAYTKLKLQVTPEGRIPLKNIYRLFSADRKRVETALEACSLPSSRNDSIPQEDFTPDVYRVFLNNLCPRPEIDNIFSEFGAKSKPYLTVDQMMDFINLKQRDPRLNEILYPPLKQEQVQVLIEKYEPNSSLAKKGQMSVDGFMRYLSGEENGVVSPEKLDLNEDMSQPLSHYFINSSHNTYLTAGQLAGNSSVEMYRQVLLSGCRCVELDCWKGRTAEEEPVITHGFTMTTEISFKEVIEAIAECAFKTSPFPILLSFENHVDSPKQQAKMAEYCRLIFGDALLMEPLEKYPLESGVPLPSPMDLMYKILVKNKKKSHKSSEGSGKKKLSEQASNTYSDSSSVFEPSSPGAGEADTESDDDDDDDDCKKSSMDEGTAGSEAMATEEMSNLVNYIQPVKFESFETSKKRNKSFEMSSFVETKGLEQLTKSPVEFVEYNKMQLSRIYPKGTRVDSSNYMPQLFWNAGCQMVALNFQTVDLAMQINMGMYEYNGKSGYRLKPEFMRRPDKHFDPFTEGIVDGIVANTLSVKIISGQFLSDKKVGTYVEVDMFGLPVDTRRKAFKTKTSQGNAVNPVWEEEPIVFKKVVLPSLACLRIAAYEEGGKFIGHRILPVQAIRPGYHYICLRNERNQPLMLPAVFVYIEVKDYVPDTYADVIEALSNPIRYVNLMEQRAKQLAALTLEDEEEVKKEADPGETSSEAPSETRTTPAENGVNHTATLAPKPPSQAPHSQPAPGSVKAPAKTEDLIQSVLTEVEAQTIEELKQQKSFVKLQKKHYKEMKDLVKRHHKKTTELIKEHTTKYNEIQNDYLRRRAALEKSAKKDSKKKSEPSSPDHGSSAIEQDLAALDAEMTQKLIDLKDKQQQQLLNLRQEQYYSEKYQKREHIKLLIQKLTDVAEECQNNQLKKLKEICEKEKKELKKKMDKKRQEKITEAKSKDKSQMEEEKTEMIRSYIQEVVQYIKRLEEAQSKRQEKLVEKHKEIRQQILDEKPKLQMELEQEYQDKFKRLPLEILEFVQEAMKGKVSEDSNHGSAPPSLASDPAKVNLKSPSSEEVQGENAGREFDTPL	3_128418197	18	30	30	TRUE	2.26029
ENSRNOG00000004789	Diexf	ENSRNOT00000006395	protein_coding	2982	-	12	ORFs_ccds	ENSRNOT00000006395_116_2405	116	2405	13_111828620_111849537	2289	7648	0.861794	3.46284e-16	12	ENSRNOT00000006395_116_2405:ENSRNOG00000004789:max_P_sites:protein_coding:ORFs_ccds:7648:866.180027658567:768.523790786468	MGKRRSRGRSQLLSTMTKKQKKHLRDFGEEHPFYDRVSKKEVKPQICQLSESSDSSHSESESESEQEHVSGYHRLLATLKNISEEEEEEEEEEEEEEEDKEEVDDSAVGDSEMNGEDGGEDVRVEETAESSETQDHMSLADNSKGKDGEEPPGVSQKSSEEFTDVKHESLFSLETNFLEEESGGSYSQRTSQDPFQHHINKELQEKEIQAAASSPAATQQLKWPVLGHLVFSSKFQKMETFKPPKDIDLKSLHLQKPLESTWAKTNSQFLSGPGPQKSSSCFTPLQKELFLIMNSYRDLFYPERTALKNGEEVRHVYCLHAINHVLKANAQVLANNSRRRTQKLGVGDDDDFRDQGLTRPKVLIVVPFREAALRVVQLFISLLEGDSKKKIIVSNKKRFQGEYGSDPEERPPNLKRPEDYEAVFVGNIDDHFRIGVAILQRSIRLYAPFYSSDILIASPLGLRTIIGGEGEKKRDFDFLSSIELLIIDQADIYLMQNWEHVLHLMNHMNLLPLDSHGVNFSRVRMWSLNNWSKYYRQTLLFGALQDAQINSVFNKHCVNAQGQVAVRNVPMTGSISHVLVQLPHVFQRMEAQDLASVIDARFHFFINKILPQYRDAVMSHTLIYVPSYFDFVRLRNYFKKEELNFTHICEYTQRSGVSRARHFFLQGEKQFLLLTERFHFYKRYTIKGIRNLIFYELPTYAHFYSEVCNMLRATSRGEEATWTCTVLYSKYDAQRLAAVVGVERAAQMLQSPKSVHLFITGEK	13_111828620	23	30	30	TRUE	8.56261
ENSRNOG00000004483	Ptprr	ENSRNOT00000006401	protein_coding	3583	+	14	ORFs_ccds	ENSRNOT00000006401_1681_2449	1681	2449	7_59285106_59324814	768	8316	0.642496	0.0132509	7	ENSRNOT00000006401_1681_2449:ENSRNOG00000004483:max_P_sites:protein_coding:ORFs_ccds:8316:50.653759967795:4624.90613190203	MNFVDPKEIDIPRHGTKNRYKTILPNPLSRVCLRPKNITDPLSTYINANYIRGYSGKEKAFIATQGPMINTVNDFWQMVWQEDSPVIVMITKLKEKNEKCVLYWPEKRGIYGKVEVLVIGVNECDNYTIRNLVLKRGSHTQHVKHYWYTSWPDHKTPDSAQPLLQLMLDVEEDRLASEGRGPVVVHCSAGIGRTGCFIATSIGCQQLKEEGVVDALSIVCQLRVDRGGMVQTSEQYEFVHHALCLFESRLSPETVQ	7_59324814	0	30	30	TRUE	1.70739
ENSRNOG00000004681	Eny2	ENSRNOT00000006402	protein_coding	2048	+	5	ORFs_ccds	ENSRNOT00000006402_131_434	131	434	7_83348824_83355879	303	26019	0.854875	4.31872e-10	5	ENSRNOT00000006402_131_434:ENSRNOG00000004681:max_P_sites:protein_coding:ORFs_ccds:26019:1090937.88344524:91830.1007659549	MVVSKMNKDAQMRAAINQKLIETGERERLKELLRAKLIECGWKDQLKAHCKEVIKEKGLEHVTVDDLVAEITPKGRALVPDSVKKELLQRIRTFLAQHASL	7_83355879	23	30	30	TRUE	13.6894
ENSRNOG00000004496	Rock2	ENSRNOT00000006403	protein_coding	4464	+	35	ORFs_ccds	ENSRNOT00000006403_49_4210	49	4210	6_42180942_42286717	4161	91211	0.87018	2.70461e-19	35	ENSRNOT00000006403_49_4210:ENSRNOG00000004496:max_P_sites:protein_coding:ORFs_ccds:91211:7444.7667307314:62870.3561050979	MSRPPPTGKMPGAPEAAPGDGAGAGRQRKLEALIRDPRSPINVESLLDGLNSLVLDLDFPALRKNKNIDNFLNRYEKIVKKIRGLQMKAEDYDVVKVIGRGAFGEVQLVRHKASQKVYAMKLLSKFEMIKRSDSAFFWEERDIMAFANSPWVVQLFCAFQDDRYLYMVMEYMPGGDLVNLMSNYDVPEKWAKFYTAEVVLALDAIHSMGLIHRDVKPDNMLLDKHGHLKLADFGTCMKMDETGMVHCDTAVGTPDYISPEVLKSQGGDGYYGRECDWWSVGVFLFEMLVGDTPFYADSLVGTYSKIMDHKNSLCFPEDTEISKHAKNLICAFLTDREVRLGRNGVEEIKASFFKNDQWNWDNIRETAAPVVPELSSDIDSSNFDDIEDDKGDVETFPIPKAFVGNQLPFIGFTYFRENLLLSDSPPCRENDAIQTRKSEESQEIQKKLYALEEHLSSEVQAKEELEQKCKSINTRLEKTAKELEEEITFRKNVESTLRQLEREKALLQHKNAEYQRKADHEADKKRNLENDVNSLKDQLEDLKKRNQSSQISTEKVNQLQKQLDEANALLRTESDTAARLRKTQAESSKQIQQLESNNRDLQDKNCLLETAKLKLEKEFINLQSALESERRDRTHGSEIINDLQGRISGLEEDLKTGKTLLAKVELEKRQLQEKLTDLEKEKSNMEIDMTYQLKVIQQSLEQEEAEHKTTKARLADKNKIYESIEEAKSEAMKEMEKKLLEERSLKQKVENLLLEAEKRCSILDCDLKQSQQKLNELLKQKDVLNEDVRNLTLKIEQETQKRCLMQNDLKMQTQQVNTLKMSEKQIKQENNHLMEMKMNLEKQNAELRKERQDADGQMKELQDQLEAEQYFSTLYKTQVRELKEENEEKTKLCKELQQKKQDLQDERDSLAAQLEITLTKADSEQLARSIAEEQYSDLEKEKIMKELEIKEMMARHKQELTEKDATIASLEETNRTLTSDVANLANEKEELNNKLKDTQEQLSKLKDEEISAAAIKAQFEKQLLTERTLKTQAVNKLAEIMNRKEPVKRGSDTDVRRKEKENRKLHMELKSEREKLTQQMIKYQKELNEMQAQIAEESQIRIELQMTLDSKDSDIEQLRSQLQALHIGMDSSSIGSGPGDAEPDDGFPESRLEGWLSLPVRNNTKKFGWVKKYVIVSSKKILFYDSEQDKEQSNPYMVLDIDKLFHVRPVTQTDVYRADAKEIPRIFQILYANEGESKKEPEFPVEPVGEKSNYICHKGHEFIPTLYHFPTNCEACMKPLWHMFKPPPALECRRCHIKCHKDHMDKKEEIIAPCKVYYDISSAKNLLLLANSTEEQQKWVSRLVKKIPKKPPAPDPFARSSPRTSMKIQQNQSIRRPSRQLAPNKPS	6_42286717	19	30	30	TRUE	22.5226
ENSRNOG00000004829	Immp1l	ENSRNOT00000006406	protein_coding	1261	+	6	ORFs_ccds	ENSRNOT00000006406_237_633	237	633	3_95996262_96024209	396	4725	0.837672	2.4965e-10	5	ENSRNOT00000006406_237_633:ENSRNOG00000004829:max_P_sites:protein_coding:ORFs_ccds:4725:32671.8333672258:2161.82793208453	MCSGPSMEPTIQNSDIVFAENLSRHFYGIQRGDIVIAKSPSDPKSSICKRVIGLEGDKILADNPPDIFKSRNYVPTGHVWLEGDNLENSTDSRCYGPVPYGLIRGRIFFKIWPFSDFGFLRDSPNGHRFSDD	3_96024209	16	30	30	TRUE	26.6747
ENSRNOG00000004829	Immp1l	ENSRNOT00000006406	protein_coding	1261	+	6	ORFs_ccds	ENSRNOT00000006406_103_199	103	199	3_95959805_95996225	96	1581	0.693865	8.52277e-05	2	ENSRNOT00000006406_103_199:ENSRNOG00000004829:max_P_sites:protein_coding:ORFs_ccds:1581:11.04259938037:962.304465688703	MAGGGRVNIKVCFVVFWERPSDLLAIPFSMAV	3_95996225	22	25	30	TRUE	26.6747
ENSRNOG00000025792	Crk	ENSRNOT00000006407	protein_coding	1253	+	3	ORFs_ccds	ENSRNOT00000006407_142_1054	142	1054	10_63829948_63852582	912	33671	0.863562	1.87821e-08	3	ENSRNOT00000006407_142_1054:ENSRNOG00000025792:max_P_sites:protein_coding:ORFs_ccds:33671:173698.821935736:54833.9013480811	MAGNFDSEERSSWYWGRLSRQEAVALLQGQRHGVFLVRDSSTSPGDYVLSVSENSRVSHYIINSSGPRPPVPPSPAQPPPGVSPSRLRIGDQEFDSLPALLEFYKIHYLDTTTLIEPVSRSRQGSGVILRQEEAEYVRALFDFNGNDEEDLPFKKGDILRIRDKPEEQWWNAEDSEGKRGMIPVPYVEKYRPASASVSALIGGNQEGSHPQPLGGPEPGPYAQPSVNTPLPNLQNGPIYARVIQKRVPNAYDKTALALEVGELVKVTKINVSGQWEGECNGKRGHFPFTHVRLLDQQNPEEDFS	10_63852582	30	30	30	TRUE	47.2519
ENSRNOG00000004763	Sirpa	ENSRNOT00000006408	protein_coding	3855	+	8	ORFs_ccds	ENSRNOT00000006408_234_1761	234	1761	3_122114987_122150384	1527	22698	0.878976	1.1952e-15	8	ENSRNOT00000006408_234_1761:ENSRNOG00000004763:max_P_sites:protein_coding:ORFs_ccds:22698:7.69689202834214:11144.1353174911	MEPAGPAPGRLGPLLFCLLLSASCFCAGASGKELKVTQADKSVSVAAGDSATLNCTVSSLTPVGPIKWFKGEGQNRSPIYSFIGGEHFPRITNVSDATKRNNMDFSICISNVTPEDAGTYYCVKFQKGIVEPDTEIKSGGGTTLYVLAKPSSPEVSGPDSRGSPGQTVNFTCKSYGFSPRNITLKWLKDGKELSHLETTISSKSNVSYNISSTVSVKLSPEDIHSRVICEVAHVTLEGRPLNGTANFSNIIRVSPTLKITQQPLTPASQVNLTCQVQKFYPKALQLNWLENGNLSRTDKPEHFTDNRDGTYNYTSLFLVNSSAHREDVVFTCQVEHDSQPAITENHTVRAFAHSSSGGSMETIPDNNAYYNWNVFIGVGVACALLVVLLMAALYLLRIKQKKAKGSTSSTRLHEPEKNAREITQIQDTNDINDITYADLNLPKEKKPAPRVPEPNNHTEYASIETGKLPRPEDTLTYADLDMVHLNRAQPTPKPEPSFSEYASVQVQRK	3_122150384	30	30	30	TRUE	9.12424
ENSRNOG00000004697	Baalc	ENSRNOT00000006411	protein_coding	3011	+	3	ORFs_ccds	ENSRNOT00000006411_30_465	30	465	7_77763541_77834908	435	1350	0.843704	7.31474e-09	3	ENSRNOT00000006411_30_465:ENSRNOG00000004697:max_P_sites:protein_coding:ORFs_ccds:1350:52.7931155724999:172.033874922713	MGCGGSRADAIEPRYYESWTRETESTWLTYTDSDALPSAAATDSGPEAGGLHAGVLEDGPSSNGVLRPAAPGGIANPEKKMNCGTQCPNSQSLSSGPLTQKQNGLWTTEAKRDAKRMSAREVAISVTENIRQMDRSKRVTKNCIN	7_77834908	29	30	30	TRUE	1.05067
ENSRNOG00000004784	Ndufaf5	ENSRNOT00000006412	protein_coding	1144	+	11	ORFs_ccds	ENSRNOT00000006412_4_253	4	253	3_133232435_133232685	249	3258	0.513812	4.5058e-05	1	ENSRNOT00000006412_4_253:ENSRNOG00000004784:max_P_sites:protein_coding:ORFs_ccds:3258:489.598798787061:878.571197894222	MRTIENMPSCSAAARDAATSRSFAPIRKAWRSCCLCRERWSQGGRFQCSSFGQHLAQSSKHLRQGIEEEAEELGCPAARAHEI	3_133232685	15	15	30	TRUE	24.8778
ENSRNOG00000004784	Ndufaf5	ENSRNOT00000006412	protein_coding	1144	+	11	ORFs_ccds	ENSRNOT00000006412_245_1079	245	1079	3_133232676_133261909	834	8783	0.818513	4.00768e-05	11	ENSRNOT00000006412_245_1079:ENSRNOG00000004784:max_P_sites:protein_coding:ORFs_ccds:8783:70.9600688585997:5293.04743285143	MKFDYLKEEIGSRIADRVYDIARDFPLALDIGCGRGYIAQHLNKETVGKIFQTDIAEHALKNSIETDIPTVNILADEEFLPFPENTFDLVVSSLSLHWVNDLPRALEQIHYVLKPDGVFVGAMFGGDTLYELRCSLQLAETEREGGFSPHISPFTAVNDLGHLLGRAGFNTLTVDTDEIQVNYPGMFELMEDLKGMGESNCSWNRKALLHRDTMLAAAAVYREMYSNEDGSIPATYQIYHMIGWKYHDSQARPAERGSATVSFGDLARLNDTMSQGKK	3_133261909	18	30	30	TRUE	24.8778
ENSRNOG00000004821	Sntb1	ENSRNOT00000006423	protein_coding	3199	-	7	ORFs_ccds	ENSRNOT00000006423_430_2047	430	2047	7_95398265_95669379	1617	46512	0.868034	3.64172e-12	7	ENSRNOT00000006423_430_2047:ENSRNOG00000004821:max_P_sites:protein_coding:ORFs_ccds:46512:172.465688618045:48913.8988193062	MAVAAAAAAVAAPAGGGGARAQRSGLLEVLVRDRWHKVLVNLSEDALVLSCEEGATAYNGIGTTTNGSFCRGSGTGHPGTGVPQAPDSPAGVRTAFTDLPEQVPESISNQKRGVKVLKQELGGLGISIKGGKENKMPILISKIFKGLAADQTQALYVGDAILSVNGADLRDATHDEAVQALKRAGKEVLLEVKYMREATPYVKKGSPVSEIGWETPPPESPRLGSGSADPLSSQPFSFHRDRKSIPLKMCYVTRSMTLADPENRQLEIHSPDAKHTVVLRSKDSATAQAWFSAIHSNVGDLLVRVVADIREQLGKTGIAGSREIRHLGWLAEKVPGESEKQWKPALVVLTEKDLLIYDSMPRRKEAWLSPVHSYPLLATRLVHSGPGKGSPQAAMDLSFATRTGTKQGIETHLFRAEISRDLSHWTRSIVQGCHNSAELTAEITTACTYRNQECRLTIHYDNGFSISTEPQDGAFPKTIIQSPYEKLKMSSDDGIRMLYLDFGGKEGEIQLDLHSCPKPIVFIIHSFLSAKITRLGLVA	7_95398265	30	30	30	TRUE	20.4943
ENSRNOG00000004826	Sos2	ENSRNOT00000006425	protein_coding	5359	-	23	ORFs_ccds	ENSRNOT00000006425_1_4000	1	4000	6_91886657_92007916	3999	8510	0.845241	7.0038e-19	23	ENSRNOT00000006425_1_4000:ENSRNOG00000004826:max_P_sites:protein_coding:ORFs_ccds:8510:975.972795429368:493.409763619478	MQQAPQPYEFFSEENSPKWRGLLVPALRKVQEQVHPTLSANEESLYYIEELIFQLLNKLCLAQPRTVQDVEERVQKTFPHPIDKWAIADAQSAIEKRKRRNPLLLPVDKIHPSLKEVLGYKVDYHVSLYIVAVLEYISADILKLAGNYVFNIRHYEISQQDIKVSMCADKVLMDMFDQDDDIGLVSLCEEEPCSSGELNYYDLVRTEIAEERQYLRELNMIIKVFREAFLSDKKLFKSSEIEKIFSNISDIHELTVKLLGLIEDTVEMTDESSPHPLAGSCFEDLAEEQAFDPYETLSQDILAPEFNDHFSKLMARPAVALHFQSIADGFKEAVRYVLPRLMLVPVYHCWHYFELLKQLKACSEEQEDRECLNQAITALMNLQGSMDRIYKQHSPRRRPGDPVCLFYNRQLRSKHLAIKKMNEIQKNIDGWEGKDIGQCCNEFIMEGPLTRIGAKHERHIFLFDGLMISCKPNHCQTRLPGYSSAEYRLKEKFVMRKIQICDKEDACEYKHAFELVSKDENSVIFAAKSAEEKNNWMAALISLHYRSTLDRMLDSVLLKEENEQPLRLPRPDVYRFVVTDSEENIVFEDNLQSRSGIPIIKGGTVVKLIERLTYHMYADPNFVRTFLTTYRSFCKPQELLSLLIERFEIPDPEPTEADKLALEKGEQPISADLKRFRKEYVQPVQLRVLNVFRHWVEHHFYDFERDLELLERLEAFISSVRGKAMKKWVESIAKIIKRKKQAQANGVSHNITFESPPPPVEWHISRAGQSETFDLMTLHPIEIARQLTLLESDLYRRVQPSELVGSVWTKEDKEINSPNLLKMIRHTTNLTLWFEKCIVEAENFEERVAVLSRIVEILQVFQDLNNFNGVLEIVSAVNSVSVYRLDHTFEALQERKRRVLDDAVELSQDHFKKYLVKLKSINPPCVPFFGIYLTNILKTEEGNSDFLKRKGKDLINFSKRRKVAEITGEIQQYQNQPYCLRTEPEMRRFFENLNPMGLLSEKEFTDYLFNKSHEIEPRNCKQPPRFPRKSTFSLKSPGIRPNASRHGSTSGTFRGHPTPLEREPYKISFSRIAETELESTVSAPTSPNTPSTPPVSASSDHSVFLDVDLNSSCGSNTIFAPVLLPHSKSFFSSCGSLHKLSEEPLVPPPLPPRKKFDHDAPNSKGAMKSDDDPPAIPPRQPPPPKVKPRAPVLTGTFEGPVPSPPPPPPRDPLPDTPPPVPLRPPEHFINCPFNLQPPPLGHPHRDPDWLRDVSTCPNSPSTPPPTPSPRIPRRCHLPSPSHNNLAHPPAPPVPPRQNSSPHLPKLPPKTYKRELSHPPLYRLPLFENAETPQ	6_91886657	29	30	30	TRUE	10.6821
ENSRNOG00000004544	Ube2e3	ENSRNOT00000006429	protein_coding	1669	+	6	ORFs_ccds	ENSRNOT00000006429_438_1005	438	1005	3_65816621_65870700	567	17435	0.697792	0.000206776	5	ENSRNOT00000006429_438_1005:ENSRNOG00000004544:max_P_sites:protein_coding:ORFs_ccds:17435:8.1226101752748:19810.6159216595	MQTSETLPLQSLRNRKKENLLPPSRRKTPNSLAKRLLSYPLVLKANRIQKELAEITLDPPPNCSAGPKGDNIYEWRSTILGPPGSVYEGGVFFLDITFSSDYPFKPPKVTFRTRIYHCNINSQGVICLDILKDNWSPALTISKVLLSICSLLTDCNPADPLVGSIATQYLTNRAEHDRIARQWTKRYAT	3_65870700	18	30	30	TRUE	28.5891
ENSRNOG00000004544	Ube2e3	ENSRNOT00000006429	protein_coding	1669	+	6	ORFs_ccds	ENSRNOT00000006429_377_572	377	572	3_65816560_65818532	195	6362	0.662528	1.19883e-08	2	ENSRNOT00000006429_377_572:ENSRNOG00000004544:max_P_sites:protein_coding:ORFs_ccds:6362:22.8462484962285:4209.08208652445	MSSDRQRSDDESPSTSSGSSDADQRDPAAPEPEEQEERKPSATQQKKNTKLSSKTTAKLSTSAKS	3_65818532	30	30	30	TRUE	28.5891
ENSRNOG00000004842	Dnajc24	ENSRNOT00000006431	protein_coding	793	-	5	ORFs_ccds	ENSRNOT00000006431_81_525	81	525	3_96025664_96064958	444	4365	0.830699	8.25491e-08	4	ENSRNOT00000006431_81_525:ENSRNOG00000004842:max_P_sites:protein_coding:ORFs_ccds:4365:4874.60598534475:1379.5768859774	MAFEQTVKKDWYSILGADPSADVSDLKQKYQKLILLYHPDKQSADVPAGTMEECVQKFIEIDQAWKILGNEETKKKYDLQRHEDELRNVGPVDAQVHLEEMSWNKDEESFSLSCRCGGKYTVYKDEAQEANLISCDTCSLIVELLHQS	3_96025664	30	30	30	TRUE	5.05644
ENSRNOG00000004602	Rnf145	ENSRNOT00000006436	protein_coding	3257	+	10	ORFs_ccds	ENSRNOT00000006436_13_2005	13	2005	10_30169269_30206247	1992	9370	0.86905	9.98604e-11	10	ENSRNOT00000006436_13_2005:ENSRNOG00000004602:max_P_sites:protein_coding:ORFs_ccds:9370:1061.05871704191:1626.47941376472	MAAKEKLEAVLNVALRVPSIMLLDVLYRWDVSSFFQQIQRSSLSNNPLFQYKYLALNMHYVGYILSVVLLTLPRQHLVQLYLYFLTALLLYAGHQISRDYVRSELESAYEGPMYLEPLSMNRFTTALIGQLVVCTLCSCVMKTKQIWLFSAHMLPLLARLCLVPLETIVIINKFAMIFTGLEVLYFLGSNLLVPYNLAKSAYRELVQVVEVYGLLALGMSLWNQLVVPVLFMVFWLVLFALQIYSYFSTRDQPASRERLLFLFLTSIAECCSTPYSLLGLVFTVSFVALGVLTLCKFYLQGYRAFMNDPAMNRGMTEGVTLLILAVQTGLIELQVVHRAFLLSIILFIVVASILQSMLEIADPIVLALGASRDKSLWKHFRAVSLCLFLLVFPAYMAYMICQFFHMDFWLLIIISSSILTSLQVLGTLFIYVLFMVEEFRKEPVENMDDVIYYVNGTYRLLEFLVALCVVAYGVSETIFGEWTVMGSMIIFIHSYYNVWLRAQLGWKSFLLRRDAVNKIKSLPIATKEQLERHNDICAICYQDMKSAVITPCSHFFHAGCLKKWLYVQDTCPLCHCHLKNSSQLPGLGTEPAPQPPVAGAEQNIVLQEGPEPPDHETPPGPGAQEGSGDNSEYINRSSASREGDADPGDGPQIAEGEACPVASA	10_30206247	30	30	30	TRUE	8.78535
ENSRNOG00000004322	Sh3kbp1	ENSRNOT00000006438	protein_coding	3287	-	18	ORFs_ccds	ENSRNOT00000006438_275_2270	275	2270	X_37791603_38195929	1995	126176	0.756229	0.0354732	18	ENSRNOT00000006438_275_2270:ENSRNOG00000004322:max_P_sites:protein_coding:ORFs_ccds:126176:4.90115152145414:838914.416807884	MVEAIVEFDYQAQHDDELTISVGEVITNIRKEDGGWWEGQINGRRGLFPDNFVREIKKDVKKDLLSNKAPEKPMHDVSSGNSLLSSETILRTNKRGERRRRRCQVAFSYLPQNDDELELKVGDIIEVVGEVEEGWWEGVLNGKTGMFPSNFIKELSGESDELGISQDEQLSKSSLRETTGSESDGGDSSSTKSEGANGTVATAAIQPKKVKGVGFGDIFKDKPIKLRPRSIEVENDFLPVEKTIGKKLPPATSTPDPSKTEMDSRTKTKDYCKVIFPYEAQNDDELTIKEGDIVTLINKDCIDVGWWEGELNGRRGVFPDNFVKLLPSDFDKEGNRPKKPPPPSAPVIKQGAGTTERKHEIKKIPPERPETLPNRTEEKERPEREPKLDLQKPSVPAIPPKKPRPPKTNSLNRPGVLPPRRPERPVGPLTHTRGDSSKIDLAGSTLSGILDKDLSDRSNDIDLEGFDSVISSTEKLSHPTTSRPKATGRRPPSQSLTSSSLSSPDIFDSPSPEEDKEEHISLAHRGIDVSKKTSRTVTISQVSDNKASLPPKPGTMAAASSGPASLSSVASSPMSSSLGTAGQRASSPSLFSAEGKAKTESAVSSQAAIEELKMQVRELRTIIETMKDQQKREIKQLLSELDEEKKIRLRLQMEVNDIKKALQSK	X_37791603	18	30	30	TRUE	109.4
ENSRNOG00000004621	Rtn4	ENSRNOT00000006443	protein_coding	4665	+	9	ORFs_ccds	ENSRNOT00000006443_253_3742	253	3742	14_114127218_114173536	3489	150005	0.876751	3.83361e-07	9	ENSRNOT00000006443_253_3742:ENSRNOG00000004621:max_P_sites:protein_coding:ORFs_ccds:150005:0.349811873766169:340302.607895062	MEDIDQSSLVSSSTDSPPRPPPAFKYQFVTEPEDEEDEEEEEDEEEDDEDLEELEVLERKPAAGLSAAAVPPAAAAPLLDFSSDSVPPAPRGPLPAAPPAAPERQPSWERSPAAPAPSLPPAAAVLPSKLPEDDEPPARPPPPPPAGASPLAEPAAPPSTPAAPKRRGSGSVDETLFALPAASEPVIPSSAEKIMDLMEQPGNTVSSGQEDFPSVLLETAASLPSLSPLSTVSFKEHGYLGNLSAVSSSEGTIEETLNEASKELPERATNPFVNRDLAEFSELEYSEMGSSFKGSPKGESAILVENTKEEVIVRSKDKEDLVCSAALHSPQESPVGKEDRVVSPEKTMDIFNEMQMSVVAPVREEYADFKPFEQAWEVKDTYEGSRDVLAARANVESKVDRKCLEDSLEQKSLGKDSEGRNEDASFPSTPEPVKDSSRAYITCASFTSATESTTANTFPLLEDHTSENKTDEKKIEERKAQIITEKTSPKTSNPFLVAVQDSEADYVTTDTLSKVTEAAVSNMPEGLTPDLVQEACESELNEATGTKIAYETKVDLVQTSEAIQESLYPTAQLCPSFEEAEATPSPVLPDIVMEAPLNSLLPSAGASVVQPSVSPLEAPPPLSYDSIKLEPENPPPYEEAMNVALKALGTKEGIKEPESFNAAVQETEAPYISIACDLIKETKLSTEPSPDFSNYSEIAKFEKSVPEHAELVEDSSPESEPVDLFSDDSIPEVPQTQEEAVMLMKESLTEVSETVAQHKEERLSASPQELGKPYLESFQPNLHSTKDAASNDIPTLTKKEKISLQMEEFNTAIYSNDDLLSSKEDKIKESETFSDSSPIEIIDEFPTFVSAKDDSPKLAKEYTDLEVSDKSEIANIQSGADSLPCLELPCDLSFKNIYPKDEVHVSDEFSENRSSVSKASISPSNVSALEPQTEMGSIVKSKSLTKEAEKKLPSDTEKEDRSLSAVLSAELSKTSVVDLLYWRDIKKTGVVFGASLFLLLSLTVFSIVSVTAYIALALLSVTISFRIYKGVIQAIQKSDEGHPFRAYLESEVAISEELVQKYSNSALGHVNSTIKELRRLFLVDDLVDSLKFAVLMWVFTYVGALFNGLTLLILALISLFSIPVIYERHQVQIDHYLGLANKSVKDAMAKIQAKIPGLKRKAD	14_114173536	30	30	30	TRUE	48.9015
ENSRNOG00000004710	Rbks	ENSRNOT00000006452	protein_coding	1415	+	8	ORFs_ccds	ENSRNOT00000006452_253_1222	253	1222	6_26051648_26128714	969	3847	0.856512	8.11103e-11	8	ENSRNOT00000006452_253_1222:ENSRNOG00000004710:max_P_sites:protein_coding:ORFs_ccds:3847:731.517119966969:574.393677092244	MAASGEPGRLWQEEEAAAVVVVGSCMTDLVSLTSRLPKTGETIHGHKFFIGFGGKGANQCVQAARLGAKAAMVCKVGNDSFGNNYIENLKQNHISTEFTYQTRDAATGTASIIVNNEGQNIIVIVAGANLLLNTEDLKKAAHVISRAKVMICQLEISPAASLEALTMARSSGVKTLFNPAPAIADLDPRFYTLSTVFCCNESEAEILTGHAVNDPTTAGTAALVLLERGCQVVVITLGASGCVTLSQAEPVPKHIPTEAVKAVDTTGAGDSFVGALAFYLAYYPSLSLEEMLKRSNSIAAVSVQATGTQSSYPYKKDLPLALF	6_26128714	14	30	30	TRUE	6.96823
ENSRNOG00000004589	Galnt16	ENSRNOT00000006460	protein_coding	3870	+	16	ORFs_ccds	ENSRNOT00000006460_176_1850	176	1850	6_104071516_104248155	1674	5739	0.859906	1.66245e-14	15	ENSRNOT00000006460_176_1850:ENSRNOG00000004589:max_P_sites:protein_coding:ORFs_ccds:5739:1066.07777707284:625.172255993016	MRKIRANAIAILTVAWILGTFYYLWQDNRAHAASSGGRGAQRAGGRPEQLREDRTIPLIVTGTPSKGFDEKAYLSAKQLKPGEDPYRQHAFNQLESDKLSPDRPIRDTRHYSCPSLSYSSDLPATSVIITFHNEARSTLLRTVKSVLNRTPAGLIQEIILVDDFSSDPEDCLLLTRIPKVKCLRNDKREGLIRSRVRGADVAGASVLTFLDSHCEVNVEWLQPMLQRVMEDHTRVVSPIIDVISLDNFAYLAASADLRGGFDWSLHFKWEQIPLEQKMTRTDPTKPIRTPVIAGGIFVIDKSWFNHLGKYDAQMDIWGGENFELSFRVWMCGGSLEIVPCSRVGHVFRKRHPYNFPEGNALTYIRNTKRTAEVWMDEYKQYYYEARPSAIGKAFGSVATRIEQRKKMDCKSFRWYLENVYPELTVPVKEVLPGVIKQGVNCLESQGQNTAGDLLLGMGICRGSAKSPPPAQAWLFSDHLIQQQGKCLAATSTLMSSPGSPVVLQSCNPKEGKQKWRRKGSFIQHSVSGLCLETKPAQLVTNKCQADAQAQQWQLLPHT	6_104248155	30	30	30	TRUE	2.89237
ENSRNOG00000004857	L2hgdh	ENSRNOT00000006473	protein_coding	3264	-	10	ORFs_ccds	ENSRNOT00000006473_196_1585	196	1585	6_92018301_92057620	1389	18829	0.865633	2.24e-13	10	ENSRNOT00000006473_196_1585:ENSRNOG00000004857:max_P_sites:protein_coding:ORFs_ccds:18829:5365.92871860134:8677.44431062746	MWPTLRYVGGVCGRIGCSVAGGFLRASGPVSGVLGLLCRGGRSSSTSSFDIVIVGGGIVGLASARTLILKHPELSIGVVEKEKDLALHQTGRNSGVIHSGIYYKPESLKAKLCVEGAALIYEYCNLKGIPYRQCGKLIVAVEQEEIPRLQALYERGLQNGVQGLRLIQQEDIKKKEPYCRGLMAIDCPYTGIVNYQQVALSFAQDFQEAGGSILKDFEVKDIGIAKEDPPRSKDGMKYPIAVKNSKGKEIQCRYVVTCAGLYSDRISELSGCNPDPQIVPFRGDYLVLKPEKGYLVKGNIYPVPDSRLPFLGVHFTPRLDGSIWLGPNAVLAFKREGYRPFDFNARDIMEVILKSGFIKLVFQNFSYGASEIYKACFLSETVKHLQKFIPEITTNDVLRGPAGVRAQALDRDGNLVDDFVFDGGAGEIGDRILHVRNAPSPAATSSLAISRMIAEEVQQRFKL	6_92018301	30	30	30	TRUE	5.50723
ENSRNOG00000004891	Arl14ep	ENSRNOT00000006481	protein_coding	1317	-	5	ORFs_ccds	ENSRNOT00000006481_100_928	100	928	3_97984075_97989443	828	16703	0.860504	4.60395e-10	4	ENSRNOT00000006481_100_928:ENSRNOG00000004891:max_P_sites:protein_coding:ORFs_ccds:16703:43209.6526922468:12497.4616937484	MDPCSVGVQLRTTHDCHKTFYTRHTGFKTLKELSSNDMLLLQLRTGMTLSGNNTICLHHVKIYIERFEELQKSCCDPFNIHKKLAKKNLHVIDLDDATFLSAKFGRQLVPGWKLCPKCTQIINGSVDVDSDDRQRRKPESDGRTAKALRSLQFTNPGKQTEFAPESGKREKRKLTKNASASSDRQIIPAKSKVYDSQGLLIFSGMDLCDCLDEDCLGCFYACPTCGSTKCGAECRCDRKWLYEQIEIEGGEIIHNKHAGKAYGLLSPCHPYDILQK	3_97984075	30	30	30	TRUE	18.6437
ENSRNOG00000004807	Arf2	ENSRNOT00000006483	protein_coding	2177	+	5	ORFs_ccds	ENSRNOT00000006483_74_617	74	617	10_92020629_92038774	543	25171	0.892019	1.63764e-13	4	ENSRNOT00000006483_74_617:ENSRNOG00000004807:max_P_sites:protein_coding:ORFs_ccds:25171:6.87099950650408:44231.6998612592	MGNVFEKLFKSLFGKKEMRILMVGLDAAGKTTILYKLKLGEIVTTIPTIGFNVETVEYKNISFTVWDVGGQDKIRPLWRHYFQNTQGLIFVVDSNDRERVNEAREELTRMLAEDELRDAVLLVFVNKQDLPNAMNAAEITDKLGLHSLRQRNWYIQATCATSGDGLYEGLDWLSNQLKNQK	10_92038774	30	30	30	TRUE	7.81356
ENSRNOG00000004581	Zdhhc9	ENSRNOT00000006484	protein_coding	2954	-	10	ORFs_ccds	ENSRNOT00000006484_320_1412	320	1412	X_135006665_135038914	1092	6009	0.864703	5.19574e-11	9	ENSRNOT00000006484_320_1412:ENSRNOG00000004581:max_P_sites:protein_coding:ORFs_ccds:6009:1733.30887087877:1250.38765003958	MSVMVVRKKVTRKWEKLPGRNTFCCDGRVMMARQKGIFYLTLFLILGTCTLFFAFECRYLAVQLSPAIPVFAAMLFLFSMATLLRTSFSDPGVIPRALPDEAAFIEMEIEATNGAVPQGQRPPPRIKNFQINNQIVKLKYCYTCKIFRPPRASHCSICDNCVERFDHHCPWVGNCVGKRNYRYFYLFILSLSLLTIYVFAFNIVYVALKSLKIGFLETLKETPGTVLEVLICFFTLWSVVGLTGFHTFLVALNQTTNEDIKGSWTGKNRVQNPYSHGNIVKNCCEVLCGPLPPSVLDRRGILPLEESGSRPPSTQETSSSLLPQSPASTDHMNSNETPEDSSTPEEMPPPEPPEPPQEATEAEK	X_135006665	12	30	30	TRUE	3.57824
ENSRNOG00000004819	Porcn	ENSRNOT00000006491	protein_coding	1874	+	15	ORFs_ccds	ENSRNOT00000006491_161_1544	161	1544	X_15036368_15048111	1383	2940	0.886054	4.56096e-13	14	ENSRNOT00000006491_161_1544:ENSRNOG00000004819:max_P_sites:protein_coding:ORFs_ccds:2940:135.181943253046:235.691363233311	MATFSRQEFFQQLLQGCLLPTVQQGLDQIWLLLTICFACRLLWRLGLPSYLKHASTVAGGFFSLYHFFQLHMVWVVLLSLLCYLVLFLCRHSSHRGVFLSVTILIYLLMGEMHMVDTVTWHKMRGAQMIVAMKAVSLGFDLDRGEVGAVPSPVEFMGYLYFVGTIVFGPWISFHSYLQAVQGRPLSRRWLKKVARSLALALLCLVLSTCVGPYLFPYFIPLDGDRLLRNKKRKARGTMVRWLRAYESAVSFHFSNYFVGFLSEATATLAGAGFTEEKDHLEWDLTVSRPLNVELPRSMVEVVTSWNLPMSYWLNNYVFKNALRLGTFSAVLVTYAASALLHGFSFHLAAVLLSLAFITYVEHVLRKRLAQILSACILSKRCLPDCSHRHRLGLGVRALNLLFGALAVFHLAYLGSLFDVDVDDTTEEQGYGMAYTVHKWSELSWASHWVTFGCWIFYRLIG	X_15048111	26	30	30	TRUE	4.09227
ENSRNOG00000004899	Kcns3	ENSRNOT00000006499	protein_coding	2318	-	3	ORFs_ccds	ENSRNOT00000006499_632_1835	632	1835	6_36764527_36765729	1203	850	0.869412	6.31642e-14	1	ENSRNOT00000006499_632_1835:ENSRNOG00000004899:max_P_sites:protein_coding:ORFs_ccds:850:66.9256593143328:20.2238122717715	MEELCVFSFCQEIEYWGINELFIDSCCSSRYQERKEESHEKDWDQKSNDVSTDSSFEESSLFEKELEKFDELRFGQLRKKIWIRMENPAYCLSAKLIAISSLSVVLASIVAMCVHSMSEFQNEDGEVDDPVLEGVEIACIAWFTGELAIRLVAAPSQKKFWKNPLNIIDFVSIIPFYATLAVDTKEEESEDIENMGKVVQILRLMRIFRILKLARHSVGLRSLGATLRHSYHEVGLLLLFLSVGISIFSVLIYSVEKDELASSLTSIPICWWWATISMTTVGYGDTHPVTLAGKIIASTCIICGILVVALPITIIFNKFSKYYQKQKDMDVDQCSEDPPEKCHELPYFNIRDVYAQQVHAFITSLSSIGIVVSDPDSTDASSVEDNEDAYNTASLENCTAK	6_36764527	15	28	29	TRUE	2.55773
ENSRNOG00000004899	Kcns3	ENSRNOT00000006499	protein_coding	2318	-	3	ORFs_ccds	ENSRNOT00000006499_223_373	223	373	6_36765989_36792144	150	278	0.805755	1.48332e-05	2	ENSRNOT00000006499_223_373:ENSRNOG00000004899:max_P_sites:protein_coding:ORFs_ccds:278:79.7592627522688:28.0916276741904	MGGASWMTMDGPLCRMRAGCVTSPPRGFSVIFCVSLLGQHSAFSVHHGVW	6_36765989	6	17	29	TRUE	2.55773
ENSRNOG00000004899	Kcns3	ENSRNOT00000006499	protein_coding	2318	-	3	ORFs_ccds	ENSRNOT00000006499_534_600	534	600	6_36765762_36765827	66	129	0.697674	0.00803793	1	ENSRNOT00000006499_534_600:ENSRNOG00000004899:max_P_sites:protein_coding:ORFs_ccds:129:4.61025172147017:17.4042001603021	MTTAWQIKSTTSIGTPPCSDTF	6_36765762	1	1	29	TRUE	2.55773
ENSRNOG00000004870	Dyrk3	ENSRNOT00000006502	protein_coding	2108	-	5	ORFs_ccds	ENSRNOT00000006502_123_1878	123	1878	13_47906461_47916754	1755	2135	0.884778	4.63828e-14	5	ENSRNOT00000006502_123_1878:ENSRNOG00000004870:max_P_sites:protein_coding:ORFs_ccds:2135:49.1245095469085:92.0880210418119	MGGAARERGRKDAALPGGLPSQQRRLGDGVYDTFMMIDETKCPPYTNTLCNPSEAPVSRRLNITTEPFTRGHTQHFVSGGVMKVEQLFQEFGSRRTSTLQSDGVSNSEKSSPASQGKSSDSLGTVKCSLSSRPSKVLPLTPEQALKQYKHHLTAYEKLEIISYPEIYFVGPNAKKRQGVIGGPNNGGYDDADGAYIHVPRDHLAYRYEVLKIIGKGSFGQVARVYDHKLRQYVALKMVRNEKRFHRQAAEEIRILEHLKKQDKTGSMNVIHMLESFTFRNHVCMAFELLSIDLYELIKKNKFQGFSVQLVRKFAQSILQSLDALHKNKIIHCDLKPENILLKHHGRSATKVIDFGSSCFEYQKLYTYIQSRFYRAPEIILGCRYSTPIDIWSFGCILAELLTGQPLFPGEDEGDQLACMMELLGMPPQKLLEQSKRAKYFINSKGLPRYCSVTTQTDGRVVLLGGRSRRGKKRGPPGSKDWAAALKGCDDYLFIEFLKRCLQWDPSARLTPAQALRHPWISKSAPRPLTTDKVSGKRVVNPTNAFQGLGSKLPPVVGIASKLKANLMSETSGSIPLCSVLPKLIS	13_47906461	5	30	30	TRUE	2.36271
ENSRNOG00000004783	Fam171b	ENSRNOT00000006504	protein_coding	2605	+	8	ORFs_ccds	ENSRNOT00000006504_125_2405	125	2405	3_71210425_71262416	2280	2239	0.861099	5.16101e-19	8	ENSRNOT00000006504_125_2405:ENSRNOG00000004783:max_P_sites:protein_coding:ORFs_ccds:2239:455.311371254376:67.4271700296715	MEVAGASFTLVVPVSVFMLKVQVNDIISRQYLSQAVVEVFVNYTKTNSTVTRSNGAVLIKVPYRLGLSLTIIAYKDGYVLTPLPWKTGRMPIYSSVTLSLFPQSQANIWLFEDTVLITGKLTDAKSQPSVQFSKASIKLPDNHHISNVTGYLTVLQQFLKGDNFLSAIGITYSTGFENVELTPHAAICVKIYSGGKELNVAGPIHISLPLLHTSNVNVGDRIPAWTFNMKIGAWVHHDWGTVKEHNGHLIWTYDAPHLGYWIAAPSPSTLDLGINEDFPNVIGYHTAFLTAILGGTIVIIIVCLAALLCYCREKYGTPQKRERNITKLEILKRDQTTSTTHINHISSVKVALKAEDKPQLFNAKTSSYSPQKKETTKTETEERIPMVKTRDNFKIYNEDVSFLSVNHNNYSRNPTQSLEPSIGSKQPKHMNNNLSPSLGDAQEEKRYLTGNDEVYGRSHLPEQLMHIYSQPIAILQTSDLFSMPDQLHAAKSATLPRKGQLVYGQLMEPVNRENFTQTLPKMPMHSHTQDPDAREEDIVLEGQQSLPSQTSDWSRYSNSLLESVSVPGTLNEAVVMTPFSSELQGISEQTLLELSKGKPSPHPRAWFVSLDGKPVAQVRHSFIDLKKGKRTQSNDTSLDSGVDMNEHQLSRKLEREKTFIKSMHQPKILYLEDLDLSSSESGTTVCSPEDPALRHILDGGGGVIIEHPREESPGSKSTVEDFEANVSPTKKRGRPLPLAKRDSKTNIWKKREERPLIPIN	3_71262416	2	30	30	TRUE	1.82585
ENSRNOG00000042932	Ttc27	ENSRNOT00000006505	protein_coding	2831	-	20	ORFs_ccds	ENSRNOT00000006505_179_2720	179	2720	6_21735945_21879824	2541	15486	0.855676	2.35543e-17	20	ENSRNOT00000006505_179_2720:ENSRNOG00000042932:max_P_sites:protein_coding:ORFs_ccds:15486:1562.11789636813:2856.50591347348	MPGVIWTPELALLRGFSTEAERLLWKQEGICGSDIGVFLELLLEGSYEALFLHSTTQNILNSTMMAEEKIDSYLEKQIVNFLDCSTDLEEIERQQLVFLLGVSSLQLFVQSNWTGPLVDLHPQDFLPSVLLEKFSEVRGLDASIMALLILDGESVYSLTSKPILLLIARIILVNIRHKLTALQSLPWWTLRYVNIHQQLLEERSPQLFALAENCIDQVTKKENLFEGDSGRLLAIQFHLECAHVFLYYYEYKEAKDRFSTAKDISKLQIDLTGALGKRTRFQENYVAQLIVDVRREEDVPCSREFSPAPTPQEYLTKNLELNDDTVLNEIKLADSERFQMPDLCAEELAVVLGVCTNFQKNNPVHKLTEEELLAFTSCLLSQPKFWAIQTSALILRTKLERGSTRRVERAMRQTQALADQFEDKTTSVLERLKIFYCCQVPPHWAVERQLAGLLFELGCTSSALQIFEKLEMWEDVVICHERAGQHGKAEEILRQELEKKETPSLYCLLGDVLQDHSCYDKAWELSRHRSARAQRSKALLHLRNKEFRECVECFERSVKINPMQLGVWFSLGCAYLALEDYGGSAKAFQRCVTLEPDNAEAWNNLSTSYIRLKQKVKAFRTLQEALKCNYEHWQIWENYILTSTDVGEFGEAIKAYHRLLDLRDKYKDVQVLKILVRAVVNGMADRSGDIASSLKGKLQELFGRVTSRVTNDGEVWRLYAQVHGNGQSEKPAENDKAFQYLSKAYKCDTQSGCWEKDATAFKEVVQRAIGLAHVAIKCSESKSSPQEAIQALSSVRLNLRGLLSKAKQNFTDVVSGDVSGELASEIAAMRALEAELQDLSNQLRNRY	6_21735945	28	30	30	TRUE	8.23162
ENSRNOG00000004893	Atp5s	ENSRNOT00000006509	protein_coding	1990	+	5	ORFs_ccds	ENSRNOT00000006509_316_916	316	916	6_92069661_92074948	600	17815	0.805557	4.07348e-08	4	ENSRNOT00000006509_316_916:ENSRNOG00000004893:max_P_sites:protein_coding:ORFs_ccds:17815:118357.911200919:21182.3501843673	MMMFGKISRQLFSLKKIPWSCDSRYFWEWLNTVFNKVDYERIKDVGPDRAASEWLLRCGAKVRYCGHQKWLQDYNKLPGGSVDRYKIQAIDATDSCIMDIGFDHLVGLEHVERITLCRCHYIEDNCLQRLSQLENLRKSLLELEIIACGNVTDNGVIALRHFKNLKYLFLSDLPGIKDKEYLAEVFTKALPSLELKLNLK	6_92074948	8	30	30	TRUE	11.8664
ENSRNOG00000004834	Llgl2	ENSRNOT00000006519	protein_coding	3528	+	26	ORFs_ccds	ENSRNOT00000006519_171_3249	171	3249	10_104378810_104403446	3078	12034	0.88948	2.14589e-14	25	ENSRNOT00000006519_171_3249:ENSRNOG00000004834:max_P_sites:protein_coding:ORFs_ccds:12034:10163.9972643645:1550.28101080734	MRRFLRTGHDPARERLKRDLFQFNKTVEHGFPHQPSALGYSPSLRILAIGTRSGAVKLYGAPGVEFMGLHKENNAVLQIHFLPGQCQLVTLLDDNSLHLWSLKVKGGVSELQEEESFTLRGPPGAAPSATQITEILPHSSGELLYLGTESGSVFVVRLPGFCALHDRTISSDEVLQWLPEEARHRRVFEMVEALQEHPRDPNQILIGYSRGLVVIWDLRASRVLSHFLSHQQLENVSWQRDGCLIVTCHSDGSHCQWSVPSDTQSPEPLRSSVPYGPFPCKAITKIFWLTTRQGLPFTIFQGGMPRASYGDRHCISVVHNGQQTAFDFTSRVIDFTVLMEADPVAAFDDPYALVVLAEEELVVIDLQTPGWPPVQLPYLASLHCSAITCSHHVSNIPLKLWERIIAAGSRQNSHFSTMEWPIDGGTSLAPPPPQRDLLLTGHEDGTVRFWDASGVCLRLLYKLSTVRVFLTDTDLSENLSAQGEDEWPPLRKVGSFDPYSDDPRLGIQKIFLCKYSGYLAVAGTAGQVLVLELNDEAAEHAVEQVEADLLQDQEGYRWKGHERLAARPGPVRFEAGFQPFVLVQCQPPAVVTSLALHSEWRLVAFGTSHGFGLFDHQQRRQVFVKCTLHPSDQLALEGPLSRVKSLKKSLRQSFRRMRRSRASSHKRRPGGPTGEAQAQAVNTKAERTGLQNMELAPVQRKIEARSAEDSFTGFVRTLYFADTYLRDSSRHCPSLWAGTNGGTVYAFSLRVPPAERRADEPVRAEQAKEIQLMHRAPVVGILVLDGHNVPLPEPLEVAHDLSKSPDMQGSHQLLVVSEEQFKVFTLPKVSAKLKLKLTALEGSRVRRVGVAHFGSCRAEDYGEHHLAVLTNLGDIQVVSVPLLKPQVRYSCIRREDVSGIASCVFTKYGQGFYLISPSEFERFSLSTKWLVEPRCLVDSAKARNHNRPSNGNSTGPKRTSGQVRNSRSQSDGAETKPGPVMEHALLSDAWVLKEVQSTLEGDQGSCGNWRSHRVAVGCRLSNGEAE	10_104403446	30	30	30	TRUE	9.1026
ENSRNOG00000004711	Mta1	ENSRNOT00000006521	protein_coding	2941	+	20	ORFs_ccds	ENSRNOT00000006521_237_2397	237	2397	6_137924529_137949532	2160	18531	0.861853	7.66369e-17	20	ENSRNOT00000006521_237_2397:ENSRNOG00000004711:max_P_sites:protein_coding:ORFs_ccds:18531:13128.3703178008:5036.01074128758	MCLCKTHICKSLFADYVYFENSSSNPYLIRRIEELNKTANGNVEAKVVCFYRRRDISSSLIALADKHATLSVCYRAGPGADTGEEGEVEEEVENPEMVDLPEKLKHQLRHRELFLSRQLESLPATHIRGKCSVTLLNETESLKSYLEREDFFFYSLVYDPQQKTLLADKGEIRVGNRYQADITDLLKDGEEDGRDQSKLETKVWEAHNPLVDKQIDQFLVVARSVGTFARALDCSSSVRQPSLHMSAAAASRDITLFHAMDTLHKNIYDISKAISALVPQGGPVLCRDEMEEWSASEANLFEEALEKYGKDFTDIQQDFLPWKSLTSIIEYYYMWKTTDRYVQQKRLKAAEAESKLKQVYIPNYNKPNPNQISVNSVKASVVNGTGTPGQSPGAGRACESCYTTQSYQWYSWGPPNMQCRLCASCWTYWKKYGGLKMPTRLDGERPGPNRNNMSPHGIPARSSGSPKFAMKTRQAFYLHTTKLTRIARRLCREILRPWHAARHPYMPINSAAIKAECTARLPEASQSPLVLKQVVRKPLEAVLRYLETHPRPPKPDPVKSSSSVLSSLTPAKSAPVINNGSPTILGKRSYEQHNGVDGNMKKRLLMPSRGLANHGQTRHMGPSRNLLLNGKSYPTKVRLIRGGSLPPVKRRRMNWIDAPDDVFYMATEETRKIRKLLSSSETKRAARRPYKPIALRQSQALPLRPPPPAPVNDEPIVIED	6_137949532	30	30	30	TRUE	33.0753
ENSRNOG00000004918	Kcna4	ENSRNOT00000006524	protein_coding	3127	+	1	ORFs_ccds	ENSRNOT00000006524_78_2040	78	2040	3_98297631_98299594	1962	1973	0.860112	5.17797e-10	1	ENSRNOT00000006524_78_2040:ENSRNOG00000004918:max_P_sites:protein_coding:ORFs_ccds:1973:124.222547917227:75.846614351484	MEVAMVSAESSGCNSHMPYGYAAQARARERERLAHSRAAAAAAVAAATAAVEGTGGSGGGPHHHHQTRGAYSSHDPQGSRGSRRRRRQRTEKKKLHHRQSSFPHCSDLMPSGSEEKILRELSEEEEDEEEEEEEEEEGRFYYSEEDHGDGCSYTDLLPQDDGGGGGYSSVRYSDCCERVVINVSGLRFETQMKTLAQFPETLLGDPEKRTQYFDPLRNEYFFDRNRPSFDAILYYYQSGGRLKRPVNVPFDIFTEEVKFYQLGEEALLKFREDEGFVREEEDRALPENEFKKQIWLLFEYPESSSPARGIAIVSVLVILISIVIFCLETLPEFRDDRDLIMALSAGGHSRLLNDTSAPHLENSGHTIFNDPFFIVETVCIVWFSFEFVVRCFACPSQALFFKNIMNIIDIVSILPYFITLGTDLAQQQGGGNGQQQQAMSFAILRIIRLVRVFRIFKLSRHSKGLQILGHTLRASMRELGLLIFFLFIGVILFSSAVYFAEADEPTTHFQSIPDAFWWAVVTMTTVGYGDMKPITVGGKIVGSLCAIAGVLTIALPVPVIVSNFNYFYHRETENEEQTQLTQNAVSCPYLPSNLLKKFRSSTSSSLGDKSEYLEMEEGVKESLCGKEEKCQGKGDDSETDKNNCSNAKAVETDV	3_98299594	0	30	30	TRUE	1.76213
ENSRNOG00000004806	Strn	ENSRNOT00000006527	protein_coding	3071	-	18	ORFs_ccds	ENSRNOT00000006527_84_2424	84	2424	6_1238405_1319457	2340	20807	0.872206	1.12797e-15	18	ENSRNOT00000006527_84_2424:ENSRNOG00000004806:max_P_sites:protein_coding:ORFs_ccds:20807:21265.5758301949:6293.68931818453	MDEQAGPGVFFSNNHPGAGGAKGLGPLAEAAAAGDGAAAAGAARAQYSLPGILHFLQHEWARFEVERAQWEVERAELQAQIAFLQGERKGQENLKKDLVRRIKMLEYALKQERAKYHKLKYGTELNQGDMKPPSYDSDEGNETEVQPQQNSQFMWKQGRQLLRQYLQEVGYTDTILDVKSKRVRALLGFSSDVTDREDDKNQDSVINGTEAEVKETAMIGKSELTDSASVLDNFKFLENAAADFSDEDEDEDIDGREKSVIDTSTIVRKKPLPDTSEDRDTKEALKEFDFLVASEEGDNESRSAGDGTDWEKEDQCLTPEAWNVDQGVITRLKEQYKKERKGKKGVKRPNRSKLQDMLANLRDVDELPSLQPSVGSPSRPSSSRLPEQDISRADEVEALTFPPSSGKSFIMGADEALESELGLGELAGLTVANEADSLAYDIANNKDALRKTWNPKFTLRSHFDGIRALAFHPIEPVLITASEDHTLKMWNLQKTAPAKKSTSLDVEPIYTFRAHKGPVLCVVMSSNGEQCYSGGTDGLIQSWSTTNPNVDPYDSYDPSVLRGPLLGHTDAVWGLAYSAAHQRLLSCSADGTLRLWTTTEVAPALTVFNDNQELGIPASVDLVSSDPSHMVASFSKGYTSIFNMETQQRILTLESNVDSTASSSCQINRVISHPTLPISITAHEDRHIKFYDNNTGKLIHSMVAHLEAVTSLAVDPNGLYLMSGSHDCSIRLWNLESKTCIQEFTAHRKKFEESIHDVAFHPSKCYIASAGADALAKVFV	6_1238405	30	30	30	TRUE	8.675
ENSRNOG00000004629	Fkbp3	ENSRNOT00000006531	protein_coding	1185	-	7	ORFs_ccds	ENSRNOT00000006531_3_675	3	675	6_86811319_86822091	672	264636	0.856992	3.13366e-06	7	ENSRNOT00000006531_3_675:ENSRNOG00000004629:max_P_sites:protein_coding:ORFs_ccds:264636:23714.6566823178:6014569.65417467	MAAAVPQRAWTVEQLRSEQLPKKDIIKFLQDHGSDSFLAEHKLLGNIKNVAKTANKDHLVTAYNHLFESKRFKGTETISKVSEQVKNVKLNDDKQKDSKSEETLDEGPPKYTKSVLKKGDKTNFPKKGDVVHCWYTGTLPDGTVFDTNIQTSSKKKKNAKPLSFKVGVGKVIRGWDEALLTMSKGEKARLEIEPEWAYGKKGQPDAKIPPNTKLIFEVELVDID	6_86811319	30	30	30	TRUE	263.201
ENSRNOG00000004786	Cyp4f1	ENSRNOT00000006533	protein_coding	2228	-	12	ORFs_ccds	ENSRNOT00000006533_207_1779	207	1779	7_15179916_15190589	1572	1917	0.8988	5.58884e-16	12	ENSRNOT00000006533_207_1779:ENSRNOG00000004786:max_P_sites:protein_coding:ORFs_ccds:1917:181.921410831922:85.1034215469058	MSQLSLSWLGLGPEVAFPWQTLLLFGASWILAQILTQIYAAYRNFRRLRGFPQPPKRNWLMGHVGMVTPTEQGLKELTRLVGTYPQGFLMWIGPMVPVITLCHSDIVRSILNASAAVALKDVIFYTILKPWLGDGLLVSAGDKWSRHRRMLTPAFHFNILKPYVKIFNDSTNIMHAKWKRLISEGSSRLDMFEHVSLMTLDSLQKCVFSFDSNCQEKSSEYIAAILELSALVAKRHQQPLLFMDLLYNLTPDGMRFHKACNLVHEFTDAVIRERRRTLPDQGLDEFLKSKAKSKTLDFIDVLLLTKDEDGKELSDEDIRAEADTFMFEGHDTTASGLSWILYNLAKHPEYQERCRQEVQELLRDRDPEEIEWDDLAQLPFLTMCIKESLRLHPPVTVISRCCTQDILLPDGRTIPKGIICLISIFGIHHNPSVWPDPEVYNPFRFDPENIKDSSPLAFIPFSAGPRNCIGQTFAMSEMKVALALTLLRFRLLPDDKEPRRQPELILRAEGGLWLRVEPLSAGAQ	7_15179916	10	30	30	TRUE	1.39321
ENSRNOG00000004927	Supt7l	ENSRNOT00000006543	protein_coding	1917	+	5	ORFs_ccds	ENSRNOT00000006543_268_1504	268	1504	6_26245278_26251397	1236	9497	0.877646	5.88637e-10	4	ENSRNOT00000006543_268_1504:ENSRNOG00000004927:max_P_sites:protein_coding:ORFs_ccds:9497:283.619515612994:3226.34303650641	MLRYWGEIPIPSGQTNRSSFDLLPREFRLVEVHDPPLHQPSANKPKPPTMLDIPSEPCSLTIHTIQLIQHNRRLRSLIATAQTQSQQQSEGVKAEESEPLPSCPGSPPLPDDLQPLDCKNPNAPFQIRHSDPESDFYRGKGEPVTELSWHSCRQLLYQAVATILAHAGFECANESVLETLTDVAHEYCLKFTKLLRFAVDREALLGQTPFPDVMEQVFHEVGIGSVLSLQKFWQHRIKDYHTYMLQISKQLSEEYERIVNPEKATEDTKPVKIKEEPVSDITFPVSEELEADLASGDQSLPIGVLGAQSERFPSNLEVEASPQASSAEVNASPLWNLAHVKMEPQESEEGNVSAHGVLGSDVFEEPMSGMSEAGIPQSPEDSDSSYGSHSTDSLMGSSPVFNQRCKKRMRKI	6_26251397	28	30	30	TRUE	7.15211
ENSRNOG00000004864	Prpf40a	ENSRNOT00000006549	protein_coding	3564	-	26	ORFs_ccds	ENSRNOT00000006549_1_2860	1	2860	3_38682850_38741112	2859	50343	0.866297	5.2782e-14	26	ENSRNOT00000006549_1_2860:ENSRNOG00000004864:max_P_sites:protein_coding:ORFs_ccds:50343:268212.085048334:28406.1782889023	MRPGTGAERGGLMVSEMESQPPSRGPGDGERRLSGSNLCSSSWVSADGFLRRRPSMGHPGMHYAPMGMHPMGQRANMPPVPHGMMPQMMPPMGGPPMGQMPGMMSSVMSGMMMSHMSQASMQPALPPGVNSMDVAAGAASGAKSMWTEHKSPDGRTYYYNTETKQSTWEKPDDLKTPAEQLLSKCPWKEYKSDSGKPYYYNSQTKESRWAKPKELEDLEGYQNTIVAGGLITKSNLHAMIKAEESSKQEECTTTSTAPVPTTEIPTTMSTMAAAEAAAAVVAAAAAAAAAANANTSTTPTNTVGSVPVAPEPEVTSIVATAVDNENTVTASAEEQAQLANTTALQDLSGDISSNTGEEPPKQETVTDFTPKKEEEESQPAKKTYTWNTKEEAKQAFKELLKEKRVPSNASWEQAMKMIINDPRYSALAKLSEKKQAFNAYKVQTEKEEKEEARSKYKEAKESFQRFLENHEKMTSTTRYKKAEQMFGEMEVWNAISERDRLEIYEDVLFFLSKKEKEQAKQLRKRNWEALKNILDNMANVTYSTTWSEAQQYLMDNPTFAEDEELQNMDKEDALICFEEHIRALEKEEEEEKQKTLLRERRRQRKNRESFQIFLDELHEHGQLHSMSSWMELYPTISSDIRFTNMLGQPGSTALDLFKFYVEDLKARYHDEKKIIKDILKDKGFVVEVNTTFEDFVAIISSTKRSTTLDAGNIKLAFNSLLEKAEAREREREKEEARKMKRKESAFKSMLKQATPPIELDAVWEDIRERFVKEPAFEDITLESERKRIFKDFMHVLEHECQHHHSKNKKHSKKSKKHHRKRSRSRSGSDSDDDDSHSKKKRQRSESHSASEHSSSAESERSYKKSKKHKKKSKKRRHKSDSPESDTEREKDKKEKDRESEKDRSRQRSESKHKSPKKKTGKDSGNWDTSGSELSEGELEKRRRTLLEQLDDDQ	3_38682850	29	30	30	TRUE	20.2305
ENSRNOG00000004837	Limd1	ENSRNOT00000006554	protein_coding	3782	+	8	ORFs_ccds	ENSRNOT00000006554_389_2378	389	2378	8_132553606_132597409	1989	84415	0.874217	1.1706e-08	8	ENSRNOT00000006554_389_2378:ENSRNOG00000004837:max_P_sites:protein_coding:ORFs_ccds:84415:605085.997642153:150681.847778529	MDKYDDLGLEASKFIEDLNMYEASKDGLFRVDKGASNNPEFEETRRVFATKMAKIHLQQQQQQQLLQEEALPRAGRSPINGGNRQGVSSKLAADGAAKPPLAVPTVAPGLATTTMAVQSSYPPQEQRTRPSAHGARPGSQNCGSREGPVSSQRPALHGLGPCEDPSCLTHGDYYDNFSLASPQWGDKPEESPSMSLSVGSGWPGCPGNDSLSHRSCGDSHPYHPQLSMCSGRSFESGQDSGIGGHSSEKPTGLWSTASSQRVNLGFSSTGLENGTPAQPKGTTVSAPMVPSSTSQGACLRRDSSLGYEAPGRVFKPLVDTQPWLQDGPKSYLSVSAPLSSTTSKDNAQTGMTAGLDPKLGCVESGTSPKPSPTSNVHPVMSAPSELSCKESPPSWSTDSSLGPVLPESPTPSRVRLPCQTLTPGPELGPSTAELKLEALTQRLEREMDAHPKADYFGACVKCSKGVFGAGQACQAMGDLYHDACFTCAACSRKLRGKAFYFVNGKVFCEEDFLYSGFQQSADRCFLCGHLIMDMILQALGKSYHPGCFRCVICNECLDGVPFTVDSENKIYCVRDYHKVLAPKCAACGLPILPPEGSDETIRVVSMDRDYHVECYHCEDCGLELNDEDGHRCYPLEDHLFCHSCHVKRLEKGPSPASLHQHHF	8_132597409	30	30	30	TRUE	48.2829
ENSRNOG00000004841	Akap6	ENSRNOT00000006562	protein_coding	8824	+	14	ORFs_ccds	ENSRNOT00000006562_651_753	651	753	6_73734135_73742742	102	5497	0.811534	4.38042e-05	2	ENSRNOT00000006562_651_753:ENSRNOG00000004841:max_P_sites:protein_coding:ORFs_ccds:5497:16.844209588818:15876.1159651508	MATTPGRLTFCKRSLKKQRRAGLIPSQKWTTQGS	6_73742742	29	29	30	TRUE	39.2871
ENSRNOG00000004841	Akap6	ENSRNOT00000006562	protein_coding	8824	+	14	ORFs_ccds	ENSRNOT00000006562_128_7070	128	7070	6_73658743_73984270	6942	164164	0.833021	1.24999e-14	12	ENSRNOT00000006562_128_7070:ENSRNOG00000004841:max_P_sites:protein_coding:ORFs_ccds:164164:4.58067043167877:113391.443499601	MLTMSVTLSPLRSQGPDPMATDASPMAINMTPTVEQEEGEGEEAVKAIDAEQQYGKPPPLHTAADWKIVLHLPEIETWLRMTSERVRDLTYSVQQDADSKHVDVHLVQLKDICEDISDHVEQIHALLETEFSLKLLSYSVNVIVDIHAVQLLWHQLRVSVLVLRERILQGLQDANGNYTRQTDILQAFSEETTEGRLDSLTEVDDSGQLTIKCSQDYLSLDCGITAFELSDYSPSEDLLGGLGDMTTSQAKTKSFDSWSYSEMEKEFPELIRSVGLLTVATEPVPSSCGEANEDSSQASLSDDHKGEHGEDGAPVPGQQLDSTVGMSSLDGTLANAAEHPSETAKQDSTSSPQLGTKKTQPGPCEITTPKRSIRDCFNYNEDSPTQPTLPKRGLFLKETQKNERKGSDRKGQVVDLKPELSRSTPSLVDPPDRSKLCLVLQSSYPSSPSAASQSYECLHKVGLGNLENIVRSHIKEISSSLGRLTDCHKEKLRLKKPHKTLAEVSLCRIPKQGGGSGKRSESTGSSAGPSMVSPGAPKATMRPETDSASTASGGLCHQRNRSGQLPVQSKASSSPPCSHSSESSLGSDSIKSPVPLLSKNKSQKSSPPAPCHATQNGQVVEAWYGSDEYLALPSHLKQTEVLALKLESLTKLLPQKPRGETIQDIDDWELSEMNSDSEIYPTYHIKKKHTRLGTVSPSSSSDIASSLGESIESGPLSDILSDEDLCLPLSSMKKFTDEKSERPSSSEKNESHSATRSALIQKLMHDIQHQENYEAIWERIEGFVNKLDEFIQWLNEAMETTENWTPPKAETDSLRLYLETHLSFKLNVDSHCALKEAVEEEGHQLLELVVSHKAGLKDTLRMIASQWKELQRQIKRQHSWILRALDTIKAEILATDVSVEDEEGTGSPKAEVQLCHLETQRDAVEQMSLKLYSEQYTSGSKRKEEFANMSKAHAEGSNGLLDFDSEYQELWDWLIDMESLVMDSHDLMMSEEQQQHLYKRYSVEMSIRHLKKSELLSKVEALKKGGLSLPDDILEKVDSINEKWELLGKTLREKIQDTIAGHSGSGPRDLLSPESGSLVRQLEVRIKELKRWLRDTELFIFNSCLRQEKEGTSAEKQLQYFKSLCREIKQRRRGVASILRLCQHLLDDRDTCNLNADHQPMQLIIVNLERRWEAIVMQAVQWQTRLQKKMGKESETLNVIDPGLMDLNGMSEDALEWDETDISNKLISVHEESNDLDQDPEPMLPAVKLEETHHKDSGYEEEAGDCGGSPYTSNITAPSSPHIYQVYSLHNVELHEDSHTPFLKSSPKFTGTTQPTVLTKSLSKDSSFSSTKSLPDLLGGSGLVRPYSCHSGDLSQNSGSESGIVSEGDNEMPTNSDMSLFSMVDGSPSNPETEHPDPQMGDAATVLEQKFKDNGESIKLSSVSRASVSPVGCVNGKAGDLNSVTKHTADCLGEELQGKHDVFTFYDYSYLQGSKLKLPMIMKQPQSEKAHVEDPLLGGFYFDKKSCKAKHQASESQPDAPPHERILASAPHEMGRSAYKSSDIEKTFTGIQSARQLSLLSRSSSVESLSPGGDLFGLGIFKNGSDSLQRSTSLESWLTSYKSNEDLFSCHSSGDISVSSGSVGELSKRTLDLLNRLENIQSPSEQKIKRSVSDMTLQSSSQKMPFAGQMSLDVASSINEDSPASLTELSSSDELSLCSEDIVLHKNKIPESNASFRKRLNRSVADESDVNVSMIVNVSCTSACTDDEDDSDLLSSSTLTLTEEELCLKDEDDDSSIATDDEIYEESNLMSGLDYIKNELQTWIRPKLSLTREKKRSGVTDEIKVNKDGGGNEKANPSDTLDIEALLNGSIRCLSENNGNGKTPPRTHGSGTKGENKKSTYDVSKDPHVADMENGNIESTPEREREKPQGLPEVSENLASNVKTISESELSEYEAVMDGSEDSSVARKEFCPPNDRHPPQMGPKLQHPENQSGDCKPVQNPCPGLLSEAGVGSRQDSNGLKSLPNDAPSGARKPAGCCLLEQNETEESASISSNASCCNCKPDVFHQKDDEDCSVHDFVKEIIDMASTALKSKSQPESEVAAPTSLTQIKEKVLEHSHRPIHLRKGDFYSYLSLSSHDSDCGEVTNYIDEKSSTPLPPDAVDSGLDDKEDMDCFFEACVEDEPVNEEAGLPGALPNESAIEDGAEQKSEQKTASSPVLSDKTDLVPLSGLSPQKGADDAKEGDDVSHTSQGCAESTEPTTPSGKANAEGRSRMQGVSATPEENAASAKPKIQAFSLNAKQPKGKVAMRYPSPQTLTCKEKLVNFHEDRHSNMHR	6_73984270	4	30	30	TRUE	39.2871
ENSRNOG00000004841	Akap6	ENSRNOT00000006562	protein_coding	8824	+	14	ORFs_ccds	ENSRNOT00000006562_498_525	498	525	6_73733982_73734010	27	2119	0.862671	0.00865907	1	ENSRNOT00000006562_498_525:ENSRNOG00000004841:max_P_sites:protein_coding:ORFs_ccds:2119:16.844209588818:18491.945713062	MPSLRRSSP	6_73734010	11	19	30	TRUE	39.2871
ENSRNOG00000004820	Sar1b	ENSRNOT00000006567	protein_coding	1264	+	7	ORFs_ccds	ENSRNOT00000006567_141_735	141	735	10_37230282_37245130	594	73698	0.847852	5.09567e-12	6	ENSRNOT00000006567_141_735:ENSRNOG00000004820:max_P_sites:protein_coding:ORFs_ccds:73698:28931.9118894912:258576.361982484	MSFIFDWIYSGFSSVLQFLGLYKKTGKLVFLGLDNAGKTTLLHMLKDDRLGQHVPTLHPTSEELTIAGMTFTTFDLGGHLQARRVWKNYLPAINGIVFLVDCADHERLLESKEELDSLMTDETIANVPILILGNKIDRPEAISEERLREMFGLYGQTTGKGSVSLKELNARPLEVFMCSVLKRQGYGEGFRWMAQYID	10_37245130	30	30	30	TRUE	55.0539
ENSRNOG00000004888	Spred2	ENSRNOT00000006573	protein_coding	1230	+	6	ORFs_ccds	ENSRNOT00000006573_26_62	26	62	14_104268361_104268398	36	336	0.52381	0.00072276	1	ENSRNOT00000006573_26_62:ENSRNOG00000004888:max_P_sites:protein_coding:ORFs_ccds:336:7.98040836650902:90.4772967703823	MTAILCVSRLWL	14_104268398	2	2	30	TRUE	13.2898
ENSRNOG00000004904	Pa2g4	ENSRNOT00000006578	protein_coding	1573	-	13	ORFs_ccds	ENSRNOT00000006578_121_1303	121	1303	7_2979858_2986934	1182	68190	0.893723	6.28535e-09	13	ENSRNOT00000006578_121_1303:ENSRNOG00000004904:max_P_sites:protein_coding:ORFs_ccds:68190:1612334.60724143:205063.907104488	MSGEDEQQEQTIAEDLVVTKYKMGGDIANRVLRSLVEASSSGVSVLSLCEKGDAMIMEETGKIFKKEKEMKKGIAFPTSISVNNCVCHFSPLKSDQDYILKEGDLVKIDLGVHVDGFIANVAHTFVIGVAQGSQVTGRKADVIKAAHLCAEAALRLVKPGNQNTQVTEAWNKVAHSFNCTPIEGMLSHQLKQHVIDGEKTIIQNPTDQQKKDHEKAEFEVHEVYAVDVLVSSGEGKAKDAGQRTTIYKRDPSKQYGLKMKTSRAFFSEVERRFDAMPFTLRAFEDEKKARMGVVECAKHELLQPFNVLYEKEGEFVAQFKFTVLLMPNGPMRITSGPFEPDLYKSEMEVQDAELKALLQSSASRKTQKKKKKKASKTAENATSGETLEENGAGD	7_2979858	30	30	30	TRUE	57.1199
ENSRNOG00000032391	Esyt2	ENSRNOT00000006582	protein_coding	2538	+	28	ORFs_ccds	ENSRNOT00000006582_1_2536	1	2536	6_144156175_144245544	2535	34477	0.867071	1.25176e-17	28	ENSRNOT00000006582_1_2536:ENSRNOG00000032391:max_P_sites:protein_coding:ORFs_ccds:34477:1377.7010326439:14065.8323286534	MSSAGGEGPEAGTGRAGGRSEPEAPGSALSVDLPGLLGQLARSFALLLPVYALGYLGLSFSWVLLALGLLAWCRRSRGLKASRLCRALALLEDEEQAVRLGVRACDLPAWVHFPDTERAEWLNKTVKHMWPFICQFIEKLFRETIEPAVRGANAHLSTFSFTKVDVGHQPLRVNGVKVYTENVDKRQIILDLQISKVEKCSTDLEVTRRCCRTGFCLISFGSNTRVMLGPTIKDKPLMGSRSSGFVSKQLLEINWTGLTNLLDIPGLNGLSDTIILDIISNYLVLPNRITVPLVSEVQIAQLRFPIPKGVLRIHFIEAQDLQGKDTYLKGLVKGKSDPYGIIRVGNQIFQSKVVKENLSPKWNEVYEALVYEHPGQELEIELFDEDPDKDDFLGSLMIDLIEVEKERLLDEWFTLDEVPKGKLHLKLEWLTLMPDAANLDKVLADIRADKDQANDGLSSALLILYLDSARNLPSGKKINSNPNPLVQMSVGHKAQESKIRYKTSEPVWEENFTFFIHNPKRQDLEVEVKDEQHQCSLGSLRIPLSQLLASDNMTINQRFQLSNSGPNSTLKMKIALRVLHLEKQERPPDYQHSAQVKRPSVSKEGRKMPIKSQMSASPGTGGTNTAPSTPVMGVDDKPAMEEKPQPPEASPLGQRDLGRSSSSLLASPSHIAAKEPTPSIASDISLPIATQELRQRLRQLENGTTLGQSPLGQIQLTIRHSSQRNKLIVVVHSCRNLIAFSEDGSDPYVRMYLLPDKRRSGRRKTHVSKKTLNPVFDQSFDFSVSLPEVQRRTLDVAVKNSGGFLSKDKGLLGKVLVALASEELAKGWTQWYDLTEDGTRPQVIT	6_144245544	30	30	30	TRUE	22.8165
ENSRNOG00000004304	Syap1	ENSRNOT00000006584	protein_coding	2270	+	9	ORFs_ccds	ENSRNOT00000006584_167_1247	167	1247	X_33528247_33561567	1080	32207	0.839786	1.61128e-13	9	ENSRNOT00000006584_167_1247:ENSRNOG00000004304:max_P_sites:protein_coding:ORFs_ccds:32207:2155.28423271482:32622.7728139905	MFRGLSSWLGLKQPEGAAAGEEPPSGDKLSSGAAPPEKSSEGLVEPTEEEEQLTEDPQFLHQAKGLGNYLYSFASAATKKITESVTETAQTIKKSVEEGKIDDILDKTIIGDFQKEQKKFVEEQHTKKSEAAVPPWVESHDEETIQQQILALSADKRNFLRDPPAGVQFNFDFDQMYPVALVMLQEDELLSKMRFALVPKLVKEEVFWRNYFYRISLIKQSAQLTALAAQQQASGKEEKSSSRDDNLPLTEAVRPKTPPVVIKSQLKNQEDEEEISTSPGVSEFVSDAFDACNLNQEDLRKEMEQLVLDKKQEEATALEEDSTDWEKELQQELQEYEVVAESEKRDENWDKEIEKMLQES	X_33561567	30	30	30	TRUE	20.0781
ENSRNOG00000004616	Npm1	ENSRNOT00000006591	protein_coding	1279	-	11	ORFs_ccds	ENSRNOT00000006591_94_970	94	970	10_18081259_18090856	876	64196	0.865506	4.22175e-10	11	ENSRNOT00000006591_94_970:ENSRNOG00000004616:max_P_sites:protein_coding:ORFs_ccds:64196:431628.929546444:189072.884106982	MEDSMDMDMSPLRPQNYLFGCELKADKDYHFKVDNDENEHQLSLRTVSLGAGAKDELHIVEAEAMNYEGSPIKVTLATLKMSVQPTVSLGGFEITPPVVLRLKCGSGPVHISGQHLVAVEEDAESEDEDEEDVKLLGMSGKRSAPGGGNKVPQKKVKLDEDDDEDDEDDEDDEDDDDDDFDEEETEEKVPVKKSVRDTPAKNAQKSNQNGKDLKPSTPRSKGQESFKKQEKTPKTPKGPSSVEDIKAKMQASIEKGGSLPKVEAKFINYVKNCFRMTDQEAIQDLWQWRKSL	10_18081259	30	30	30	TRUE	48.4463
ENSRNOG00000004668	Slc25a35	ENSRNOT00000006597	protein_coding	1704	+	5	ORFs_ccds	ENSRNOT00000006597_400_1300	400	1300	10_55555488_55558679	900	2924	0.883037	1.94417e-10	5	ENSRNOT00000006597_400_1300:ENSRNOG00000004668:max_P_sites:protein_coding:ORFs_ccds:2924:47.2134553655471:388.323637413711	MDFLMSGVAACGACVFTNPLEVVKTRMQLQGELQAPGTYQRHYRNVFHAFFTIGKVDGLAALQKGLGPALLYQFLMNGIRLGTYGLAESGGYLRTKEGTHSPVRSAAAGALAGVMGAYLGSPIYMVKTHLQAQAASEIAVGHQYKHQGMFQALTEIGQKHGLVGLWRGAVGGLPRVVIGSSTQLCTFSSTKDLLSQWEIFPPQSWKVALAAAMVSGVAVVLAMTPFDVASTRLYNQPTDTRGKGLMYRGILDALLQTARTEGLFGMYKGIGASYFRLGPHTILSLFFWDQLRSFYSTYAK	10_55558679	11	30	30	TRUE	3.13624
ENSRNOG00000004709	Foxn3	ENSRNOT00000006604	protein_coding	3666	-	7	ORFs_ccds	ENSRNOT00000006604_219_1590	219	1590	6_123189802_123404913	1371	14394	0.847853	1.30557e-13	5	ENSRNOT00000006604_219_1590:ENSRNOG00000004709:max_P_sites:protein_coding:ORFs_ccds:14394:8757.83339087088:4921.20419195741	MGPVMPASKKPESSGISVSSGLSQRYRGSGFSKALQEDDDLDFPLPDIRLEEGTMEDEELTNLNWLHESKNLLKSFGESVLRSVSPVQDLDDDTPPSPAHSDMPYDARQNPNCKPPYSFSCLIFMAIEDSPTKRLPVKDIYNWILEHFPYFANAPTGWKNSVRHNLSLNKCFKKVDKERSQSIGKGSLWCIDPEYRQNLIQALKKTPYHPPPTPQAYQSTSGPPIWPGSTFFKRNGALLQVSPGVIQNGARVLSRGLFPGARPLPITPIGMTAAIRNSITSCRVRTESEPPCGSPVVSGDPKEDHNYSSAKSSNARSTSPTSDSISSSSSSADDHYEFATKGSQEGSEGSFQSHESHSEPEEDDRKPSQKEGKDALGDSGYASQHRKRQHLAKARKVPSDTLPLKKRRTEKPPESDDEEMKEAAGSLLHLAGIRSCLNNITNRTAKGQKEQKETAKN	6_123189802	17	30	30	TRUE	11.7572
ENSRNOG00000004959	Actr2	ENSRNOT00000006607	protein_coding	1670	-	9	ORFs_ccds	ENSRNOT00000006607_66_1248	66	1248	14_104340856_104375583	1182	124196	0.869795	1.79328e-12	9	ENSRNOT00000006607_66_1248:ENSRNOG00000004959:max_P_sites:protein_coding:ORFs_ccds:124196:3445385.87200001:475022.109447933	MDSQGRKVVVCDNGTGFVKCGYAGSNFPEHIFPALVGRPIIRSTTKVGNIEIKDLMVGDEASELRSMLEVNYPMENGIVRNWDDMKHLWDYTFGPEKLNIDTRSCKILLTEPPMNPTKNREKIVEVMFETYQFSGVYVAIQAVLTLYAQGLLTGVVVDSGDGVTHICPVYEGFSLPHLTRRLDIAGRDITRYLIKLLLLRGYAFNHSADFETVRMIKEKLCYVGYNIEQEQKLALETTVLVESYTLPDGRIIKVGGERFEAPEALFQPHLINVEGVGVAELLFNTIQAADIDTRSEFYKHIVLSGGSTMYPGLPSRLERELKQLYLERVLKGDVEKLSKFKIRIEDPPRRKHMVFLGGAVLADIMKDKDNFWMTRQEYQEKGVRVLEKLGVTVR	14_104340856	30	30	30	TRUE	41.6151
ENSRNOG00000004342	Ahr	ENSRNOT00000006618	protein_coding	5144	-	11	ORFs_ccds	ENSRNOT00000006618_29_2588	29	2588	6_54966546_55001435	2559	15041	0.860581	3.96556e-19	11	ENSRNOT00000006618_29_2588:ENSRNOG00000004342:max_P_sites:protein_coding:ORFs_ccds:15041:6650.61096150548:2707.63827520361	MSSGANITYASRKRRKPVQKTVKPVPAEGIKSNPSKRHRDRLNTELDRLASLLPFPQDVISKLDKLSVLRLSVSYLRAKSFFDVALKSTPADRSRGQDQCRAQVRDWQDLQEGEFLLQALNGFVLVVTADALVFYASSTIQDYLGFQQSDVIHQSVYELIHTEDRAEFQRQLHWALNPSQCTDSAQGVDETHGLPQPAVYYTPDQLPPENTAFMERCFRCRLRCLLDNSSGFLAMNFQGRLKYLHGQNKKGKDGALLPPQLALFAIATPLQPPSILEIRTKNFIFRTKHKLDFTPIGCDAKGQLILGYTEVELCNKGSGYQFIHAADMLHCAESHIRMIKTGESGMTVFRLLAKHSRWRWVQSNARLIYRNGRPDYIIATQRPLTDEEGREHLQKRSMTLPFMFATGKAVLYEISSPFSPIMDPLPIRTKSNTSRKDWAPQSTPSKDSFHPNSLMSALIQQDESIYLCPPSSPAPLDSHFLMDSMSECGSWQGSFAAASNEALLKHEEIRHTQDVNLTLSGGPSELFPDNKNNDLYSIMRNLGIDFEDIRSMQNEEFFRTDSSGEVDFKDIDITDEILTYVQDSLNNSTLLNSACQQQPVSQHLSCMLQERLQLEQQQQLQQQHPTQTLEPQRQLCQVEVPQHELGQKTKHMQVNGMFASWNPAPPVSFSCPQQERKHYSLFSGLQGTAQEFPYKSEVDSMPYTQNFAPCNQSLLPEHSKGTQLDFPGRDFERSLHPNASNLEDFVSCLQVPENQRHGINSQSAMVSPQAYYAGAMSMYQCQAGPQHTPVDQMQYSPEIPGSQAFLSKFQSPSILNEAYSADLSSIGHLQTAAHLPRLAEAQPLPDITPSGFL	6_54966546	30	30	30	TRUE	4.50778
ENSRNOG00000004773	Yaf2	ENSRNOT00000006621	protein_coding	1755	-	6	ORFs_ccds	ENSRNOT00000006621_126_663	126	663	7_134506829_134560587	537	10474	0.842944	1.69634e-09	6	ENSRNOT00000006621_126_663:ENSRNOG00000004773:max_P_sites:protein_coding:ORFs_ccds:10474:0.639130115204313:7307.34577409735	MGDKKSPTRPKRPNPASDEGYWDCSVCTFRNSAEAFKCMMCDVRKGTSTRKPRPVSQLVAQQVTQQFVPPTQSKKEKKDKVEKDKSEKEAASKKNCHKRTRPRLKNVDRSSAQHLEVTVGDLTVIITDFKEKAKSAPASGAAAADQHSQSSCSSDTTERGLSRSSSPRGEASSLNGESH	7_134506829	30	30	30	TRUE	14.5547
ENSRNOG00000004755	Commd9	ENSRNOT00000006628	protein_coding	1163	+	6	ORFs_ccds	ENSRNOT00000006628_7_601	7	601	3_91463669_91477534	594	21540	0.864717	1.33776e-11	6	ENSRNOT00000006628_7_601:ENSRNOG00000004755:max_P_sites:protein_coding:ORFs_ccds:21540:8.57910690739389:29771.7804266794	MAALTSEHFVALQSLLKASSKDVVRQLCQESFSSSALHSKTLLDNTCSSLSVTQEEAEQLLQALHHFTRLVAFRDLSSAEAILALFPENFHQNLKNLLTKIILEHISTWRTEAQANQISLPRLVDLDWRVDIKTSSDSISRMAVPTCLLQMKIQEDPSLCGEKPSISAVTVELSKETLDTMLDGLGRIRDQLSAVANK	3_91477534	30	30	30	TRUE	26.3781
ENSRNOG00000005009	Zfp3	ENSRNOT00000006641	protein_coding	2451	+	2	ORFs_ccds	ENSRNOT00000006641_721_2230	721	2230	10_57392741_57394251	1509	3507	0.850585	3.85759e-16	1	ENSRNOT00000006641_721_2230:ENSRNOG00000005009:max_P_sites:protein_coding:ORFs_ccds:3507:3757.00425762173:246.582488687281	MGTEEKEVLPKEDISQDCESHGPTLEKLAQEVYQGHEFGAASEEDILEGHLRESSQEIIEQMYPQERDFASGLIIFKRSSSGEKDQKHRESPRGFSPNTSVLMCHGDATAERVSTCAASGQNFMESIELTKAQRTPVGEKPHTCKECGKTFNQNSHLIQHMRVHSGEKPFECKECGKTFGTNSSLRRHQRIHAGEKPFACTECGKAFIQSSHLIHHHRIHTGERPYKCEECGKAFSQNSALILHQRIHTGEKPYECNECRKTFRVSSQLIQHQRIHTEERYHECSECGKAFKHSSGLIRHQKIHTGEKPYLCNECGKGFGQSSELIRHQRIHTGDKPYECSECGKTFGQNSEIIRHIRIHTGEKPYVCKECGKAFRGNSELLRHERIHTGEKPYECFECGKAFRRTSHLIVHQRIHTGEKPHQCNACARTFWDNSELLLHQKIHIGEKPYECSECEKTFSQHSQLTIHQRTHTGEKPYECQECQKTFSRSSHLLRHQSVHCSE	10_57394251	27	29	29	TRUE	5.58341
ENSRNOG00000004670	Ddx56	ENSRNOT00000006642	protein_coding	1939	-	13	ORFs_ccds	ENSRNOT00000006642_295_1741	295	1741	14_86379208_86387313	1446	12700	0.880315	4.45415e-17	13	ENSRNOT00000006642_295_1741:ENSRNOG00000004670:max_P_sites:protein_coding:ORFs_ccds:12700:2333.66171570988:3693.14335358676	MLQLLLHKKATGPVMEQAVRGLVLVPTKELARQAQSMIQQLASYCARDVRVANVSAAEDSASQRAVLMEKPDVVVGTPSRILNHLQQKNLKLRDSLELLVVDEADLLFSFGFEDELKSLLCHLPRIYQAFLMSATFNEDVQTLKELVLHNPVTLKLQESQLPGPDQLQQFQVVCETEEDKFLLLYALLKLSLIRGKALLFVNTLERGYRLRLFLEQFSIPSCVLNGELPLRSRCHIISQFNQGLYDCVIATDAEILGPQVKAKRQGRGSKGDKASDPESGVARGIDFHHVSAVLNFDLPPTAEAYVHRAGRTARANNPGIVLTFVLPTEQSSLGKIEELLSGEGQAPILLPYQFQMEEIESFRYRCRDAMRSVTKQAIREARLKEIKEELLHSEKLKTYFEDNPRDLQLLRHDLPLHPAVVKPHLGNVPDYLVPAALRGLVHPRKKRRKMPFSRKAKKVKTQNPLRDFKHRGKKPKPTAKPS	14_86379208	27	30	30	TRUE	10.2063
ENSRNOG00000039815	Zfp512	ENSRNOT00000006658	protein_coding	3355	-	14	ORFs_ccds	ENSRNOT00000006658_128_1814	128	1814	6_26286289_26314716	1686	10532	0.830327	8.76227e-20	14	ENSRNOT00000006658_128_1814:ENSRNOG00000039815:max_P_sites:protein_coding:ORFs_ccds:10532:0.0684750236381634:1640.27134341598	MSSRLGAVTATPGPTSFKQQRSTRIVGAKNNRTQCSIKDNSFQYTIPHEDSLSGSSSASSCEPVGDFPATFRKSTYWMKMRRLRPAATSQVEGAGEKEKEKAKGKRKVKPEEDEDYRELPQKKHKLYGRKQRPKAQPHPKPQARRVRKEPPVYAAGSMEEKWYLEIMDKGSVSCPTCQAVGRKTIEGLKKHMENCKQEMFTCHHCGKQLHSLAGMKYHVMANHNSLPILKAGDEVDEPSERERLRTVLKRMGKLRCMRESCSSTFTSIMGYLYHVRKCGKEASELEKLTLKCHHCGKPYKSKAGLAYHMRSEHGPVFFPESGQPDCLKEMSLETKGGGRVQRRSAKIAVYHLQELASVELTKEWPKRKVLQDLVPDDRKLKYTRPGLPTFSQEVLHKWKTDIKKYHRIQCPNQGCEAVYSSVSGLKAHLGSCTLGTFVAGKYKCLLCQKEFVSESGVKYHINSIHAEDWFVVNPTTTKSFEKLMKIKRRQQEEEKQQQQHGRRRSLRRQQQARTEPPESQPEPRAGKEQSGSEELAGPEPEPAPAQPQKAELSKTTHKRGRK	6_26286289	30	30	30	TRUE	6.89784
ENSRNOG00000004926	Mettl15	ENSRNOT00000006670	protein_coding	5265	-	6	ORFs_ccds	ENSRNOT00000006670_196_1414	196	1414	3_100187256_100361209	1218	13147	0.867879	5.02148e-15	5	ENSRNOT00000006670_196_1414:ENSRNOG00000004926:max_P_sites:protein_coding:ORFs_ccds:13147:1127.20311992511:4862.58819018332	MLRYPYFCRTYNRLFSYFVDSGAFNLDVCPHTIHTTAAMHTEYKASEGIALCDTQKVYRSEETDSEAMAKLHIPVMVDEVVQCLTPQKGQVFLDMTFGSGGHSKAILQKEPDVTVYALDRDPVAFTLAERLSEMYPTQIHAMLGQFSQAETLLMKAGVQPGTVDGVLLDLGCSSMQLDAPERGFSLRKDGPLDMRMDGDRYPDMPTAADVVNALDQQALASILRAYGEEKHAKKIASAIIQARSTYPISRTQQLASIVAGAFPPSAIYARKDLLQRSTHIATKTFQALRIFVNNELNELYTGLRTAQKFLKPGGRLVALSFHSLEDRIVKRFLLGISMTERFNLSIRQKVRQTSQMDSDHEIEERRCVRAPLKWELIHKKVLTPEDQDVQANPRGRSAKLRAAIKL	3_100187256	30	30	30	TRUE	2.51771
ENSRNOG00000004766	Glis2	ENSRNOT00000006680	protein_coding	3360	-	7	ORFs_ccds	ENSRNOT00000006680_141_1704	141	1704	10_11156314_11161507	1563	6263	0.852467	3.78867e-13	6	ENSRNOT00000006680_141_1704:ENSRNOG00000004766:max_P_sites:protein_coding:ORFs_ccds:6263:4083.08657176013:790.850026199505	MHSLDEPLDLKLSITKLRAAREKRERTLGVPRHHALHRELGLVDDSPTPGSPGSPPPGFLLNPKFPEKLDGRFSAAPLVDLSLSPPSGLDSPNGSSSLSPERQGNGDLPPLPTAVDFQPLRYLDGVPSSFQFFLPLGSGGALHLPASSFLTPPKDKCLSPELPLAKQLVCRWAKCNQLFELLQDLVDHVNDHHVKPEQDARYCCHWEGCARHGRGFNARYKMLIHIRTHTNEKPHRCPTCNKSFSRLENLKIHNRSHTGEKPYVCPYEGCNKRYSNSSDRFKHTRTHYVDKPYYCKMPGCHKRYTDPSSLRKHIKAHGHFVSHEQQELLQLRPPPKPPLPTPDSGSYVSGAQIIIPNPAALFGGPSLPGLPLPLAPGPLDLSALACGNGGGGGGGMGPGLPGSVLPLNLAKNPLLPSPFGAGGLGLPVVSLLGGSAGSKAEGEKGRGSVPARVLGLEDHKTSLERTERSRSRPSPDGLPLLPGTVLDLSTGNSAASSPEALTPGWVVIPPGSVLLKPAVVN	10_11156314	30	30	30	TRUE	15.3753
ENSRNOG00000024929	Nudcd1	ENSRNOT00000006685	protein_coding	3739	-	10	ORFs_ccds	ENSRNOT00000006685_124_1861	124	1861	7_83303819_83348363	1737	10486	0.874023	1.13755e-16	10	ENSRNOT00000006685_124_1861:ENSRNOG00000024929:max_P_sites:protein_coding:ORFs_ccds:10486:4191.60260331451:1998.97573951782	MEAANCSLRVKRPLLDPRFEGYKLSLEPLPCYQLELDAAVAEVKLRDDQYTLEHMHAFGMYNYLHCDAWYQDSVYYIDNLGRIMNLTVMLDTALGKPREVFRLPTDVTACDNRLCASLHFTSPSWVTLSDGTGRLYVIGTGDRGHSPEKWEIMFNEELGNPFIIIHSISLLKAEEHSVAILLLRIEKEELDMKGSGFYVSLEWVIVSKKKEDSKKYEITKHHVLRGKSVPHYAAIEPNGNGLMIASYKSFKVVSVDQDLEESMDRPEKIKEPLYYWQQTEDDLTVTVRLPEGSTKDDIQIQFLPDNINIKLKDIQVVEGKLYSSIDHEGSTWTIKENDGLEISLIKKNEGLMWPELVVGDKQGELIRDPAQCAAIAERLMHLTSDELNPNPDKEKPPCNAQELEECDIFFEESSSLCRFDGNTLKTTHVVNLGSNQYLFSVIVDPKEMPCFCLRHDVDALLWQPHCSQQDDMWEHIATFNALGYVQASKRDKKFFACAPNYSYAALCECLRRVFIYRQPTPMSTVLYNRKEGRHVGQVAKQQVTSLETNDPILGFQATNERLFVLTTKNLFLIKVNTEN	7_83303819	30	30	30	TRUE	3.25636
ENSRNOG00000004947	LOC100364912	ENSRNOT00000006697	protein_coding	2137	-	2	ORFs_ccds	ENSRNOT00000006697_1117_1936	1117	1936	7_15024894_15025712	819	13294	0.846623	4.41167e-14	1	ENSRNOT00000006697_1117_1936:ENSRNOG00000004947:max_P_sites:protein_coding:ORFs_ccds:13294:4.99442408191367:6906.8631933092	MRWIQLRKHEIIHSGVKPYACKLCGKSFTCSGSLRTHERIHTGERPYVCDQCGYSFTRLNSLLRHKITHTGEKPYVCNHCGKTFPRSASLQRHVKIHTEEKPYVCKQCGVAFASSTDLLEHEQTHIDEKPYICEQCGNAFVLWSQFQKHKALHAVPVSYVCKQCGKSFTSSRSLKTHERIHTGEKPYECKQCGKTFLWSYSLQRHEKTHTDGKLHVCKQCGETFPYDSHLQVHEKLHFDDEPFNCKYCGKPFFTLNHLHRHELLHTTLDSSVF	7_15024894	30	30	30	TRUE	1.40434
ENSRNOG00000004923	Map4k5	ENSRNOT00000006705	protein_coding	3296	-	31	ORFs_ccds	ENSRNOT00000006705_1_2539	1	2539	6_92137749_92229259	2538	18098	0.860095	2.41687e-19	31	ENSRNOT00000006705_1_2539:ENSRNOG00000004923:max_P_sites:protein_coding:ORFs_ccds:18098:8027.8942529989:3830.88870705161	MEAPLRPAADILRRNPQHDYELVQRVGSGTYGDVYKARNVHTGELAAVKIIKLEPGDDFSLIQQEIFMVKECKHCNIVAYFGSYLSREKLWICMEYCGGGSLQDIYHVTGPLSELQIAYVCRETLQGLAYLHTKGKMHRDIKGANILLTDHGDVKLADFGVAAKITATIAKRKSFIGTPYWMAPEVAAVEKNGGYNQLCDIWAVGITAIELGELQPPMFDLHPMRALFLMSKSNFQPPKLKDKTKWSSTFHNFVKIALTKNPKKRPTAERLLTHTFVGQSGLSRALAVELLDKVNNPDNHAHYSEGDDDDFEPHAIIRHTIRSTNRNSRAERTASEINFDKLQFEPPLRKETEARDEMGLSSEPNFILHWNPFVDGANTGRSTSKRAIPPPLPPKPRINSYPEESLPDEEKSSTVKRCPDPETRAPQVLRRQSSPSCVPIAETSSVGNGNGISKLISENTEGSAQAPQLPRKKDKRDFPKPTINGLPPTPKVLMGACFSKVFDGCPLKINCATSWIHPDTKDQYIIFGTEDGIYTLNLNELHEATMEQLFPRKCTWLYVINNTLMSLSAGKTFQLYSHNLIALFEQAKKPGLAAHIQTHRFPDRILPRKFALTTKIPDTKGCHKCCIVRNPYTGHKYLCGALQSGIVLLQWYEPMQKFMLIKHFDFPLPSPLNVFEMLVIPEQEYPMVCVAISKGTESNQVVQFETINLNSASSWFTEIGAGSQQLDSIHVTQLERDTVLVCLDKFVKIVNLQGKLKPSKKLASELSFDFRIESVVCLQDSVLAFWKHGMQGKSFKSDEVTQEISDETRVFRLLGSDRVVVLESRPTENPTAHSNLYILAGHENSY	6_92137749	30	30	30	TRUE	14.0286
ENSRNOG00000005024	Cdkn2aipnl	ENSRNOT00000006708	protein_coding	1781	+	3	ORFs_ccds	ENSRNOT00000006708_9_357	9	357	10_37422655_37430658	348	6929	0.884399	2.62732e-12	3	ENSRNOT00000006708_9_357:ENSRNOG00000005024:max_P_sites:protein_coding:ORFs_ccds:6929:0.0695927757930319:5336.54743076605	MVGGEATSAVEKLVSGVRQAADFAEQFRSYSESEKQWKARMEFILRHLPDYRDPPDGGGRLDQLLSLSMVWANHLFLGCSYNKDLLDKVMEMADGIEVEDLPQFTSRSELMKKHQS	10_37430658	30	30	30	TRUE	3.11072
ENSRNOG00000004823	Dock4	ENSRNOT00000006709	protein_coding	5901	+	56	ORFs_ccds	ENSRNOT00000006709_193_5899	193	5899	6_60575650_60782555	5706	13036	0.867828	1.43168e-22	53	ENSRNOT00000006709_193_5899:ENSRNOG00000004823:max_P_sites:protein_coding:ORFs_ccds:13036:309.793345358295:866.297858244854	MVIPTEDSVITEMTSTLRDWGSMWKQLYVRNEGDLFHRLWHIMNEILDLRRQVLVGHLTHDRMKDVKRHITARLDWGNEQLGLDLVPRKEYAMVDPEDISITELYRLMEHRHRKKDTPVQASSHHLFVQMKSLMCSNLGEELEVIFSLFDSKENRPISERFFLRLNRNGLPKAPDKPERHCSLFVDLGSSELRKDIYITVHIIRIGRMGAGEKKNACSVQYRRPFGCAVLSIADLLTGETKDDLVLKVYMCNTESEWYQIHENIIKKLNARYNLTGSNAGLAVSLQLLHGDIEQIRREYSSVFSHGVSITRKLGFSDIIMPGEMRNDLYITVERGEFEKGGKSVARNVEVTMFIVDSNGQPLKDFISFGSGEPLASEYHSFVLYHNNSPRWSELLKLPIPVDKFRGSHIRFEFRHCSTKEKGEKKLFGFSFVPLMQEDGRTLPDGTHELIVHKCEENTNLQDTTRYLKFPFSKVIFLGNNNQTMKATKESFWITSFLCSTKLTQNGDMLDLLKWRTHPDKITGCLSKLKEIDGSEIVKFLQDTLDTLFGILDENSQKYGSKVFDSLVHIINLLQDSKFHHFKPVMDTYIESHFAGALAYRDLIKVLKWYVDRITEAERQEHIQEVLKAQEYIFKYIVQSRRLFSLATGGQNEEEFRCCIQELLMSVRFFLSQESKGTGALSQSQAVFLSSFPAVYSELLKLFDVREVANLVQDTLGSLPTIMHVDDSLQAIKLQCIGKTVESQLYTNPDSRYILLPVVLHHLHIHLQEQKDLIMCARILSNVFCLIKKNSSEKSVLEEIDVIVASLLDILLRTILEITSRPQASSSAMRLQFQDVTGEFVACLLSLLRQMTDRHYQQLLNSFNTKEELRDFLLQIFTVFRILIRPEMFPKDWTVMRLVANNVIITTVLYLSDALRKNFLNENFDYKIWDSYFYLAVIFINQLCLQLEMFTPSKKKKVLEKYGDMRVTMGCEIFSMWQNLGEHKLHFIPALIGPFLEVTLIPQPDLRNVMIPIFHDMMDWEQRRSGNFKQVEAKLIDKLDSLMSEGKGDETYRELFNSIIPLFGPYPSLLKKIERETWRESGVSLIATVTRLMERLLDYRDCMKIGEVDGKKIGCTVSLLNFYKTELNKEEMYIRYIHKLYDLHLKAQNFTVYCFPLCMLVEIMEWPGRPLHTDSSYPMVTEEKRKEMLYTCVVKLCYRGMCWENGIILCRKIAEQYESYYDYRNLSKMRMMEASLYDKIMDQQRLEPEFFRVGFYGKKFPFFLRNKEFVCRGHDYERLEAFQQRMLNEFPHAIAMQHANQPDETIFQAEAQYLQIYAVTPIPESQEVLQREGVPDNIKSFYKVNHIWKFRYDRPFHKGTKDKENEFKSLWVERTSLYLVQSLPGISRWFEVEKREVVEMSPLENAIEVLENKNQQLKTLISQCQSRQMQNINPLTMCLNGVIDAAVNGGVSRYQEAFFVKDYILSHPEDGEKIARLRELMLEQAQILEFGLAVHEKFVPQDMRPLHKKLVDQFFVMKSSFGIQEFPACIQASPVHFPNGSPRVCRNSAPASMSPDGTRVIPRRSPLSYPAVNRYSSSSLSSQASAEVSNITGQSESSDEVFNMQPSPSTSSLSSTHSASPNVTSSAPSSARASPLLSDKHKHSRENSCLSPRDRPCSAIYPTPVEPSQRMLFNHIGDGALPRSDPNLSAPEKAVNPTPSSWSLDSGKEAKNMSDSGKLISPPVPPRPTQTASPARHTTSVSPSPAGRSPLKSSVQSFTPSPVEYNSPGLSSNSPVLSGSYSSGISSLSRCSTSETSGFENQANEQSVPVPVPVPVPMPVPSFSGSEEPVRKESKTPPPYSVYERTLRRPVPLPHSLSIPVTSEPPALPPKPLAARSSHLENGTRRTEPGPRPRPLPRKVSQL	6_60782555	3	30	30	TRUE	4.55529
ENSRNOG00000005043	Cpeb2	ENSRNOT00000006727	protein_coding	2154	-	14	ORFs_ccds	ENSRNOT00000006727_1_2152	1	2152	14_72331707_72380329	2151	20170	0.860783	2.00682e-08	14	ENSRNOT00000006727_1_2152:ENSRNOG00000005043:max_P_sites:protein_coding:ORFs_ccds:20170:3515.98227442778:8996.02599736701	MRDFGFGVLHTALLRSGSPRSSPGGSAYRPFAAGPSATPFGPLSPPPLPVTGFSEAASPPPLPGHPWSVQTRPPPPPQPPPAPQQQPSQQQQPPQQPPQPQPPGSSAATPGGGGGAGGSLSAMPPPSPDSENGFYPGLPSSMNPAFFPSFSPVSPHGCAGLSVPAGGGGGGGGFGGPFSAPAVPAPPAMNLPQQQPPPAAPQQPQSRRSPVSPQLQQQHQAAAAAFLQQRNSYNHHQPLLKQSPWSNHQSSGWGTASMSWGAMHGRDHRRSGNMGIPGTMNQISPLKKPFSGNVIAPPKFTRSTPSLTPKSWIEDNVFRTDNNSNTLLPLQVRSSLQLPAWGSDSLQDSWCTAAGTSRIDQDRSRMYDSLNMHSLENSLIDIMRAEHDPLKGRLSYPHPGTDNLLMLNARSYGRRRGRSSLFPIDDSLLDDGHSDQVGVLNSPTCYSAHQNGERIERFSRKVFVGGLPPDIDEDEITASFRRFGPLVVDWPHKAESKSYFPPKGYAFLLFQEESSVQALIDACIEEDGKLYLCVSSPTIKDKPVQIRPWNLSDSDFVMDGSQPLDPRKTIFVGGVPRPLRAVELAMIMDRLYGGVCYAGIDTDPELKYPKGAGRVAFSNQQSYIAAISARFVQLQHGDIDKRVEVKPYVLDDQMCDECQGARCGGKFAPFFCANVTCLQYYCEFCWANIHSRAGREFHKPLVKEGADRPRQIHFRWN	14_72331707	21	30	30	TRUE	11.8753
ENSRNOG00000004873	Prkch	ENSRNOT00000006729	protein_coding	2052	+	14	ORFs_ccds	ENSRNOT00000006729_1_2050	1	2050	6_96479430_96676224	2049	11672	0.873544	5.05429e-12	14	ENSRNOT00000006729_1_2050:ENSRNOG00000004873:max_P_sites:protein_coding:ORFs_ccds:11672:6822.00825495774:2577.23816390307	MSSGTMKFNGYLRVRIGEAVGLQPTRWSLRHSLFKKGHQLLDPYLTVSVDQVRVGQTSTKQKTNKPTYNEEFCTNVSDGGHLELAVFHETPLGYDHFVANCTLQFQELLRTAGTSDTFEGWVDLEPEGKVFVVITLTGSFTEATLQRDRIFKHFTRKRQRAMRRRVHQVNGHKFMATYLRQPTYCSHCREFIWGVFGKQGYQCQVCTCVVHKRCHHLIVTACTCQNNINKVDAKIAEQRFGINIPHKFNVHNYKVPTFCDHCGSLLWGIMRQGLQCKICKMNVHIRCQANVAPNCGVNAVELAKTLAGMGLQPGNISPTSKLISRSTLRRQGKEGSKEGNGIGVNSSSRFGIDNFEFIRVLGKGSFGKVMLARIKETGELYAVKVLKKDVILQDDDVECTMTEKRILSLARNHPFLTQLFCCFQTPDRLFFVMEFVNGGDLMFHIQKSRRFDEARARFYAAEIISALMFLHEKGIIYRDLKLDNVLLDHEGHCKLADFGMCKEGICNGVTTATFCGTPDYIAPEILQEMLYGPAVDWWAMGVLLYEMLCGHAPFEAENEDDLFEAILNDEVVYPTWLHEDATGILKSFMTKNPTMRLGSLTQGGEHEILRHPFFKEIDWVQLNHRQLEPPFRPRIKSREDVSNFDPDFIKEEPVLTPIDEGHLPMINQDEFRNFSYVSPELQP	6_96676224	5	30	30	TRUE	16.2972
ENSRNOG00000004322	Sh3kbp1	ENSRNOT00000006741	protein_coding	2303	-	19	ORFs_ccds	ENSRNOT00000006741_131_2183	131	2183	X_37791603_38195929	2052	126181	0.756239	0.0291839	19	ENSRNOT00000006741_131_2183:ENSRNOG00000004322:max_P_sites:protein_coding:ORFs_ccds:126181:4435412.26531575:829770.500804744	MVEAIVEFDYQAQHDDELTISVGEVITNIRKEDGGWWEGQINGRRGLFPDNFVREIKKDVKKDLLSNKAPEKPMHDVSSGNSLLSSETILRTNKRGERRRRRCQVAFSYLPQNDDELELKVGDIIEVVGEVEEGWWEGVLNGKTGMFPSNFIKELSGESDELGISQDEQLSKSRPEGFLPASLLPFPAHGAKGLRETTGSESDGGDSSSTKSEGANGTVATAAIQPKKVKGVGFGDIFKDKPIKLRPRSIEVENDFLPVEKTIGKKLPPATSTPDPSKTEMDSRTKTKDYCKVIFPYEAQNDDELTIKEGDIVTLINKDCIDVGWWEGELNGRRGVFPDNFVKLLPSDFDKEGNRPKKPPPPSAPVIKQGAGTTERKHEIKKIPPERPETLPNRTEEKERPEREPKLDLQKPSVPAIPPKKPRPPKTNSLNRPGVLPPRRPERPVGPLTHTRGDSSKIDLAGSTLSGILDKDLSDRSNDIDLEGFDSVISSTEKLSHPTTSRPKATGRRPPSQSLTSSSLSSPDIFDSPSPEEDKEEHISLAHRGIDVSKKTSRTVTISQVSDNKASLPPKPGTMAAASSGPASLSSVASSPMSSSLGTAGQRASSPSLFSAEGKAKTESAVSSQAAIEELKMQVRELRTIIETMKDQQKREIKQLLSELDEEKKIRLRLQMEVNDIKKALQSK	X_37791603	18	30	30	TRUE	109.4
ENSRNOG00000005038	Ube2t	ENSRNOT00000006747	protein_coding	615	+	6	ORFs_ccds	ENSRNOT00000006747_1_613	1	613	13_51795867_51801162	612	895	0.861453	1.01118e-09	6	ENSRNOT00000006747_1_613:ENSRNOG00000005038:max_P_sites:protein_coding:ORFs_ccds:895:69.9926009974286:55.9597059663669	MQRASRLKKELHMLAIEPPPGVTCWQEKDKMDNLRAQILGGANTPYEKGIFTLEVIVPERYPFEPPQIRFLTPIYHPNIDSSGRICLDILKLPPKGAWRPSLNIATVLTSIQLLMAEPNPDDPLMADISSEFKYNKIAFVKKARQWTETHARQKQKAGEEEVGISSEVGDSEESHSTQKRKARPLGGMQKRFSPDVQRVCPGPS	13_51801162	6	27	27	TRUE	3.0538
ENSRNOG00000005046	Tspan13	ENSRNOT00000006752	protein_coding	1941	-	6	ORFs_ccds	ENSRNOT00000006752_183_795	183	795	6_55498804_55524253	612	65036	0.877452	6.67588e-13	6	ENSRNOT00000006752_183_795:ENSRNOG00000005046:max_P_sites:protein_coding:ORFs_ccds:65036:0.39157851219068:262104.002315152	MVCGGFSCSKNCLCALNLLYTLVSLLLIGIAAWGIGFGLISSLRVVGVVIAVGIFLFLIALVGLIGAVKHHQVLLFFYMIILLLVFIVQFSVSCACLALNREQQGQLLEVGWNNTASARNDIQRNLNCCGFRNYNPNDTCPASCAKSNQKCSSCAPIIGEYAGEVLRFVGGIGLFFSFTEILGVWLTYRYRNQKDPRANPSAFL	6_55498804	30	30	30	TRUE	42.717
ENSRNOG00000004159	Flii	ENSRNOT00000006753	protein_coding	3998	-	30	ORFs_ccds	ENSRNOT00000006753_23_3833	23	3833	10_46955652_46969383	3810	137039	0.885274	1.99364e-19	30	ENSRNOT00000006753_23_3833:ENSRNOG00000004159:max_P_sites:protein_coding:ORFs_ccds:137039:70384.5939184938:148894.765782207	MEATGVLPFVRGVDLSGNDFKGGYFPENVKAMTSLRWLKLNRTGLCYLPEELAALQKLEHLSVSHNNLTTLHGELSSLPSLRAIVARANSLKNSGVPDDIFKLDDLSVLDLSHNQLTECPRELENAKNMLVLNLSHNSIDSIPNQLFINLTDLLYLDLSENRLESLPPQMRRLVHLQTLVLNGNPLLHAQLRQLPAMMALQTLHLRNTQRTQSNLPTSLEGLSNLSDVDLSCNDLTRVPECLYTLPNLHRLNLSSNQIAELSLCIDQWVHLETLNLSRNQLTSLPSAICKLTKLKKLYLNSNKLDFDGLPSGIGKLTSLEEFMAANNNLELIPESLCRCPKLRKLVLNKNRLVTLPEAIHFLTEIEVLDVRENPSLVMPPKPADHTAEWYNIDFSLQNQLRLAGASPATVAAAAAVGSGSKDPLARKMRLRRRKDSAQDVQAKQVLKGMSDVAQEKNKNQEESTDARAPGGKVRRWDQGLEKPRLDYSEFFTEDVGQLPGLTIWQIENFVPVLVEEAFHGKFYEADCYIVLKTFLDDSGSLNWEIYYWIGGEATLDKKACSAIHAVNLRNYLGAECRTAREEMGDESEGFLQVFDNDISYIEGGTASGFYTVEDTHYVTRMYRVYGKKNIKLEPVPLKGTSLDPRFVFLLDQGLDIYVWRGAQATLSNTTKARLFAEKMNKNERKGKAEITLLVQGQEPPEFWDVLGGEPSEIKKHVPDDFWPPQPKLYKVGLGLGYLELPQINYKLSVEHKKRPKVELMPGMRLLQSLLDTRCVYILDCWSDVFIWLGRKSPRLVRAAALKLGQELCGMLHRPRHTVVSRSLEGTEAQVFKAKFKNWDDVLTVDYTRNAEAVLQGPGISGKVKRDTEKKDQMKADLTALFLPRQPPMPLAEAEQLMEEWNEDLDGMEGFVLEGRKFTRLAEEEFGHFYTQDCYVFLCRYWVPVEYEEEEKPEDKEGKASAEGREEEEAAAETEEKQPEEDFQCIVYFWQGREASNMGWLTFTFSLQKKFESLFPGKLEVVRMTQQQENPKFLSHFKRKFIIHRGKRKVTQTLQPTLYQIRTNGSALCTRCIQINTDSSLLNSEFCFILKVPFESEDNQGIVYAWVGRASDPDEAKLAEDILNTMFDPSYSKQVINEGEEPENFFWVGIGAQKPYDDDAEYMKHTRLFRCSNEKGYFAVTEKCSDFCQDDLADDDIMLLDNGQEVYMWVGTQTSQVEIKLSLKACQVYIQHTRSKEHERPRRLRLVRKGNEQRAFTRCFHAWSTFRQAPA	10_46955652	30	30	30	TRUE	79.9974
ENSRNOG00000005045	Ppp2r5e	ENSRNOT00000006755	protein_coding	6177	-	12	ORFs_ccds	ENSRNOT00000006755_536_1823	536	1823	6_98422328_98564100	1287	23283	0.863978	1.42408e-09	11	ENSRNOT00000006755_536_1823:ENSRNOG00000005045:max_P_sites:protein_coding:ORFs_ccds:23283:181331.673397185:16914.0203477523	MSSAPTTPPSVDKVDGFSRKSVRKARQKRSQSSSQFRSQGKPIELTPLPLLKDVPTSEQPELFLKKLQQCCVIFDFMDTLSDLKMKEYKRSTLNELVDYITISRGCLTEQTYPEVVRMVSCNIFRTLPPSDSNEFDPEEDEPTLEASWPHLQLVYEFFIRFLESQEFQPSIAKKYIDQKFVLQLLELFDSEDPRERDYLKTVLHRIYGKFLGLRAFIRKQINNIFLSIINGFALPLKAEHKQFLVKVLIPLHTVRSLSLFHAQVIRGLMKFWPKTCSQKEVMFLGELEEILDVIEPSQFVKIQEPLFKQIAKCVSSPHFQVAERALYYWNNEYIMSLIEENSNVILPIMFSSLYRISKEHWNPAIVALVYNVLKAFMEMNSTMFDELTATYKSDRQREKKKEKEREELWKKLEDLELKRGLRRDGIIPT	6_98422328	30	30	30	TRUE	5.88141
ENSRNOG00000004972	Upp1	ENSRNOT00000006765	protein_coding	2038	+	9	ORFs_ccds	ENSRNOT00000006765_814_1750	814	1750	14_89324112_89333989	936	24887	0.892795	9.57789e-12	7	ENSRNOT00000006765_814_1750:ENSRNOG00000004972:max_P_sites:protein_coding:ORFs_ccds:24887:97979.0330086951:24852.6349927419	MAATGTEAKDLENHHNSDCLVQLSNPNIATMKEDVLYHFNLSTSTHDFPAMFGDVKFVCVGGSSSRMSAFIKYVAAELGLDHPGKEYPNICAGTDRYAMYKAGPVLSVSHGMGIPSIGIMLHELIKMLYHARCSNITIIRIGTSGGIGLEPGSVVITQQAVDECFKPEFEQIVLGKRVTRNTSLDAQLVQELMQCSSDLNEFPTVVGNTMCTLDFYEGQGRLDGALCSYTEKDKQAYLRAAHAAGVRNIEMESSVFATMCSACGLKAAVVCVTLLDRLQGDQINTPHNVLVEYQQRPQRLVGHFIKKRLGRA	14_89333989	30	30	30	TRUE	18.7195
ENSRNOG00000004910	Eif2d	ENSRNOT00000006768	protein_coding	2013	+	15	ORFs_ccds	ENSRNOT00000006768_199_1909	199	1909	13_47935361_47953987	1710	10905	0.842182	4.61058e-16	15	ENSRNOT00000006768_199_1909:ENSRNOG00000004910:max_P_sites:protein_coding:ORFs_ccds:10905:5777.09991656395:2039.63914030468	MFAKAFRVKSNTAIKGSDRRKLRADVTVAFPTLGTDQVSELIPGKEELNVVKLYAHKGDAVTVYTSGGNPILFELEKNLYPTVYTLWSHPDLLPAFITWPLVLEKLVGGADLMLPGVVVPPTGLPQVQQGDLCAIALVGNRAPVAVGVAAMSTAQMLASGLKGKGISVLHTYQDHLWRSGDKSSPPAIAPLDPTDSCEEKADLGLHGNLRSLSLEGEEENGQVPNPEASDDPNSRALSQDSVDGKPLQEQMDELLEQCFLHALKSRVKKADLPLLTSTLLGSHMFSCCPEGQQLDIKKSSYKKLSKFLQHMQQEQIVQVKELSKGVESIVAVDWRHPRITSFIVPEPSLASQTVQEGSREKPYLPPDIKSLYCVPANMTQLFLESGHKKGSTLEGSEVRRIITDYAKRNNLVDADNRNLVKLDPILCDCILEKNEQHLVMKLPWDSLLTRCLKNLQPAYQVTFPGQEPIIKKGKLCPIDITLVLKTYNKKVTVVRNLETYGLDPCSVAAILQQRCQASTIVSPAPGAKDSLQVQVQGNQIHHLGQLLLEEYRLPGKYIQGLEKAPKPGKK	13_47953987	30	30	30	TRUE	26.0509
ENSRNOG00000004925	Ppp1r12a	ENSRNOT00000006773	protein_coding	3099	-	24	ORFs_ccds	ENSRNOT00000006773_1_3097	1	3097	7_51407311_51515130	3096	53396	0.862705	3.77752e-18	24	ENSRNOT00000006773_1_3097:ENSRNOG00000004925:max_P_sites:protein_coding:ORFs_ccds:53396:13792.0679904235:27232.9649434504	MKMADAKQKRNEQLKRWIGSETDLEPPVVKRQKTKVKFDDGAVFLAACSSGDTDEVLKLLHRGADINYANVDGLTALHQACIDDNVDMVKFLVENGANINQPDNEGWIPLHAAASCGYLDIAEFLIGQGAHVGAVNSEGDTPLDIAEEEAMEELLQNEVNRQGVDIEAARKEEERIMLRDARQWLNSGHISDVRHAKSGGTALHVAAAKGYTEVLKLLIQAGYDVNIKDYDGWTPLHAAAHWGKEEACRILVDNLCDMETVNKVGQTAFDVADEDILGYLEELQKKQNLLHSEKRDKKSPLIESTANMENNQPQKTFKNKETLIIEPEKNASRIESLEQEKADEEEEGKKDESSCSSEEDEEDDSESEAETDKTKPMASVTNAHTASTQAAPAAVTTPTLSSNQGTPTSPVKKFPTSTTKISPKEEERKDESPASWRLGLRKTGSYGALAEITASKEAQKEKDTAGVIRSASSPRLSSSLDNKEKEKDNKGTRLAYVAPTIPRRLGSTSDIEEKENRESSNLRTSSSYTRRKWEDDLKKNSSINEGSTYHRSCSFGRRQDDLISCSVPSTTSTPTVTSAAGLQKSFLSSTSTTAKTPPGSSPAGTQSSTSNRLWAEDSTEKEKDSAPTAATIPVAPTVVSAAASSTTALTTTTAGTLSSTSEVRERRRSYLTPVRDEESESQRKARSRQARQSRRSTQGVTLTDLQEAEKTIGRSRSTRTREQENEEKDKEEKEKQDKEKQEEKKESEVSREDEYKQKYSRTYDETYARYRPVSTSSSSTPSSSSLSTLGSSLYASSQLNRPNSLVGITSAYSRGLTKDNEREGEKKEEEKEGEDKSQPKSIRERRRPREKRRSTGVSFWTQDSDENEQERQSDTEDGSSKRDTQVSILRAYDSSSTSSSDRYDSLLGRSASYSYLEERKPYGSRLEKDDSTDFKKLYEQILAENEKLKAQLHDTNMELTDLKLQLEKATQRQERFADRSLLEMEKRERRALERRISEMEEELKMLPDLKADNQRLKDENGALIRVISKLSK	7_51407311	17	30	30	TRUE	18.3177
ENSRNOG00000005074	Arl6ip6	ENSRNOT00000006774	protein_coding	1712	+	4	ORFs_ccds	ENSRNOT00000006774_5_674	5	674	3_38742076_38766971	669	11758	0.801752	5.71455e-10	4	ENSRNOT00000006774_5_674:ENSRNOG00000005074:max_P_sites:protein_coding:ORFs_ccds:11758:0.762022210775418:6599.84251211133	MSFVESWRSVGPRRRRQVTPGPVTRSVYSDYTQGNSWSEDGDEGCDQVARDLRAEFSARASSESKRAPLLPRIGDGSPVLPDKRNGIFPATAAKRTQARRWPIQALSILCSLLFAVLLAFLLAIAYLIVKELHTENSKNEDVVDTGLLGFWSLLIISLTAGLSCCSFSWTVTYFDSFEPGMFPPTPLSPARFKKLTGHSFHMGYSMAILNGVVAALTVAWCLM	3_38766971	30	30	30	TRUE	11.6547
ENSRNOG00000004613	Gpm6b	ENSRNOT00000006777	protein_coding	2089	-	7	ORFs_ccds	ENSRNOT00000006777_243_1038	243	1038	X_29608126_29648160	795	21516	0.859314	5.13028e-16	7	ENSRNOT00000006777_243_1038:ENSRNOG00000004613:max_P_sites:protein_coding:ORFs_ccds:21516:0.0564003050387498:18492.6543203962	MKPAMETAAEENTEQSQERKGCFECCIKCLGGVPYASLVATILCFSGVALFCGCGHVALAGTVAILEQHFSTNTSDHALLSEVIQLMQYVIYGIASFFFLYGIILLAEGFYTTSAVKELHGEFKTTACGRCISGMFVFLTYVLGVAWLGVFGFSAVPVFMFYNIWSTCEVIKSPQSNGTSGVEQICVDVRQYGIIPWNAFPGKICGSALENICNTNEFYMSYHLFIVACAGAGATVIALLIYMMATTYNYAVLKFKSREDCCTKF	X_29608126	3	30	30	TRUE	6.45808
ENSRNOG00000004996	Zcrb1	ENSRNOT00000006780	protein_coding	1311	-	8	ORFs_ccds	ENSRNOT00000006780_140_791	140	791	7_134589423_134601154	651	11717	0.793036	1.45995e-10	7	ENSRNOT00000006780_140_791:ENSRNOG00000004996:max_P_sites:protein_coding:ORFs_ccds:11717:34505.022031513:6241.40771409869	MSGGLAPSKSTVYVSNLPFSLTNNDLYRIFSKYGKVVKVTIMKDKDTRKSKGVAFILFLDKDSALNCTRAINNKQLFGRVIKASIAIDNGRAAEFIRRRNYFDKSKCYECGESGHLSYACPKNMLGEREPPKKKEKKKKKKVPEPEEEIEEVEVSEEEGEDPALDSLSQAIAFQQAKIEEEQNKWRPSTGGPSTSDDSRRPRIKKSAYFSDEEELSD	7_134589423	30	30	30	TRUE	27.6743
ENSRNOG00000005039	Tfpi	ENSRNOT00000006787	protein_coding	1226	-	8	ORFs_ccds	ENSRNOT00000006787_89_995	89	995	3_71852975_71878003	906	43157	0.85087	2.54769e-11	7	ENSRNOT00000006787_89_995:ENSRNOG00000005039:max_P_sites:protein_coding:ORFs_ccds:43157:2261.82715943447:74121.8662743301	MTNKLKKDHAFWAAVCLLLSIVPELLNALPEEDDDTINTDSELRPMKPLHTFCAMKAEDGPCKAMIRSYYFNMNSHQCEEFIYGGCRGNKNRFDTLEECRKTCIPGYKKTTIKTTSGAEKPDFCFLEEDPGICRGFMTRYFYNNQSKQCEQFKYGGCLGNSNNFETLEECRNTCEDPVNEVQKGDYVTNQITVTDRTTVNNVVIPQATKAPSQWDYDGPSWCLEPADSGLCKASEKRFYYNPAIGKCRQFNYTGCGGNNNNFTTKQDCNRACKKDSSKKSSKRAKTQRRRKSFVKVMYENIH	3_71852975	30	30	30	TRUE	24.1849
ENSRNOG00000004964	Erbb3	ENSRNOT00000006796	protein_coding	5934	-	28	ORFs_ccds	ENSRNOT00000006796_177_4194	177	4194	7_2991080_3010173	4017	5504	0.858648	1.64914e-18	28	ENSRNOT00000006796_177_4194:ENSRNOG00000004964:max_P_sites:protein_coding:ORFs_ccds:5504:87.6232813740803:209.035184828966	MRATGTLQVLCFLLSLARGSEMGNSQAVCPGTLNGLSVTGDADNQYQTLYKLYEKCEVVMGNLEIVLTGHNADLSFLQWIREVTGYVLVAMNEFSVLPLPNLRVVRGTQVYDGKFAIFVMLNYNTNSSHALRQLKFTQLTEILSGGVYIEKNDKLCHMDTIDWRDIVRVRGAEIVVKNNGANCPPCHEVCKGRCWGPGPDDCQILTKTICAPQCNGRCFGPNPNQCCHDECAGGCSGPQDTDCFACRRFNDSGACVPRCPEPLVYNKLTFQLEPNPHTKYQYGGVCVASCPHNFVVDQTFCVRACPPDKMEVDKHGLKMCEPCGGLCPKACEGTGSGSRYQTVDSSNIDGFVNCTKILGNLDFLITGLNGDPWHKIPALDPEKLNVFRTVREITGYLNIQSWPPHMHNFSVFSNLTTIGGRSLYNRGFSLLIMKNLNVTSLGFRSLKEISAGRVYISANQQLCYHHSLNWTRLLRGPSEERLDIKYNRPLGECLAEGKVCDPLCSSGGCWGPGPGQCLSCRNYSREGVCVTHCNFLQGEPREFVHEAQCFSCHPECLPMEGTSTCNGSGSDACARCAHFRDGPHCVNSCPHGILGAKGPIYKYPDAQNECRPCHENCTQGCNGPELQDCLGQAEVLMSKPHLVIAVTVGLAVILMILGGSFLYWRGRRIQNKRAMRRYLERGESIEPLDPSEKANKVLARIFKETELRKLKVLGSGVFGTVHKGIWIPEGESIKIPVCIKVIEDKSGRQSFQAVTDHMLAVGSLDHAHIVRLLGLCPGSSLQLVTQYLPLGSLLDHVKQHRETLGPQLLLNWGVQIAKGMYYLEEHSMVHRDLALRNVMLKSPSQVQVADFGVADLLPPDDKQLLHSEAKTPIKWMALESIHFGKYTHQSDVWSYGVTVWELMTFGAEPYAGLRLAEIPDLLEKGERLAQPQICTIDVYMVMVKCWMIDENIRPTFKELANEFTRMARDPPRYLVIKRASGPGTPPAAEPSVLTTKELQEAELEPELDLDLDLEAEEEGLATSLGSALSLPTGTLTRPRGSQSLLSPSSGYMPMNQSSLGEACLDSAVLGGREQFSRPISLHPIPRGRPASESSEGHVTGSEAELQEKVSVCRSRSRSRSPRPRGDSAYHSQRHSLLTPVTPLSPPGLEEEDGNGYVMPDTHLRGASSSREGTLSSVGLSSVLGTEEEDEDEEYEYMNRKRRGSPPRPPRPGSLEELGYEYMDVGSDLSASLGSTQSCPLHPMAIVPSAGTTPDEDYEYMNRRRGAGGAGGDYAAMGACPAAEQGYEEMRAFQGPGHHAPHVRYARLKTLRSLEATDSAFDNPDYWHSRLFPKANAQRT	7_2991080	8	30	30	TRUE	1.38911
ENSRNOG00000005052	Slc39a9	ENSRNOT00000006798	protein_coding	1508	+	9	ORFs_ccds	ENSRNOT00000006798_477_1338	477	1338	6_104291676_104326382	861	6260	0.853834	6.56513e-10	8	ENSRNOT00000006798_477_1338:ENSRNOG00000005052:max_P_sites:protein_coding:ORFs_ccds:6260:547.553689484011:1940.86349078122	MDDFLSISLLSLAMLVGCYVAGIIPLAVNFSEERLKLVTVLGAGLLCGTALAVIVPEGVHALYEEVLEGKHHQASEAKQNVIASDKAAEISVVHEHEHSHDHTQLHAYIGVSLVLGFVFMLLVDQIGSSHVHSTDDPESARPSSSKITTTLGLVVHAAADGVALGAAASTSQTSVQLIVFVAIMLHKAPAAFGLVSFLMHAGLERNRIRKHLLVFALAAPAMSMLTYLGLSKSSKEALSEVNATGVAMLFSAGTFLYVATVHVLPEDTSTNQSGSSLSPRPLPSGKN	6_104326382	13	30	30	TRUE	3.50627
ENSRNOG00000005034	Arhgef25	ENSRNOT00000006800	protein_coding	2104	-	16	ORFs_ccds	ENSRNOT00000006800_25_1762	25	1762	7_70469654_70476315	1737	4322	0.841046	3.84863e-17	16	ENSRNOT00000006800_25_1762:ENSRNOG00000005034:max_P_sites:protein_coding:ORFs_ccds:4322:144.698862918185:303.451128566123	MKPPDRPTPGRTDRILGVMGGMLRACAVPGQEGPQERDPLGPGSTKTESECTEEDQTGEREREVLAWAPQPESYSIAGSEGSMSASAVSGLAALSGPSSGLSSHPCSPVPPGPVTGLRRWLDHSKHCLSVETEADSGQTRQCENWMLEPTLTTGQELPELTLLTTLLEGPGVKAQPAEEETLSQAPKNEEEQKKTALERSMFVLSELVETERMYVDDLGQIVEGYMATMATQGVPESLRGRDRIVFGNIQQIYEWHRDYFLQELQQCLKDPDWLAQLFIKHERRLHMYVVYCQNKPKSEHVLSEFGDSYFEELRQQLGHRLQLSDLLIKPVQRIMKYQLLLKDFLKYYRRAGMDTEELEQAVEVMCFVPKRCNDMMSLGRLRGFEGKLTAQGKLLGQDTFLVTEPEAGGLLSSRGRERRVFLFEQIVIFSEALGGGGRGGTQPGYVYKNSIKASDPAVSQAWIKQVAQILESQRDFLNALQSPIEYQRRESQTNSLGRSGGPGVGSPGRMAQVSMHTPINGSLPSLLLLPRGEVPRAPLPLDTQALSETPLTPYDPPALPTVNSPPGQARLAKLDEDEL	7_70469654	2	30	30	TRUE	11.3246
ENSRNOG00000005016	Tmed4	ENSRNOT00000006802	protein_coding	1590	-	5	ORFs_ccds	ENSRNOT00000006802_25_706	25	706	14_86391631_86395095	681	29021	0.881362	8.29359e-10	5	ENSRNOT00000006802_25_706:ENSRNOG00000005016:max_P_sites:protein_coding:ORFs_ccds:29021:8782.87363374317:55860.7149757131	MAGVGVRPLQGMVRFVLLVLTVCAAGARGLYFHIGETEKRCFIEEIPDETMVIGNYRTQMWDKQKEVFLPSTPGLGMHVEVKDPDGKVVLSRQYGSEGRFTFTSHTPGDHQICLHSNSTRMALFAGGKLRVHLDIQVGEHANNYPEIAAKDKLTELQLRARQLLDQVEQIQKEQDYQRYREERFRLTSESTNQRVLWWSIAQTVILILTGIWQMRHLKSFFEAKKLV	14_86391631	30	30	30	TRUE	13.7649
ENSRNOG00000005041	Crip2	ENSRNOT00000006804	protein_coding	1154	+	7	ORFs_ccds	ENSRNOT00000006804_57_681	57	681	6_137953601_137958018	624	807604	0.881402	1.85471e-06	7	ENSRNOT00000006804_57_681:ENSRNOG00000005041:max_P_sites:protein_coding:ORFs_ccds:807604:0.375582339639336:69496976.0650488	MASKCPKCDKTVYFAEKVSSLGKDWHKFCLKCERCNKTLTPGGHAEHDGKPFCHKPCYATLFGPKGVNIGGAGSYIYEKPPTEAPQVTGPIEVPVVRTEERKTSGPPKGPSKASSVTTFTGEPNMCPRCNKRVYFAEKVTSLGKDWHRPCLRCERCSKTLTPGGHAEHDGQPYCHKPCYGILFGPKGVNTGAVGSYIYDKDPEGTVQP	6_137958018	30	30	30	TRUE	772.207
ENSRNOG00000005076	Bcorl1	ENSRNOT00000006805	protein_coding	6847	+	13	ORFs_ccds	ENSRNOT00000006805_45_5409	45	5409	X_135187512_135232402	5364	7533	0.853843	1.92214e-17	13	ENSRNOT00000006805_45_5409:ENSRNOG00000005076:max_P_sites:protein_coding:ORFs_ccds:7533:807.506516573917:297.342757716608	MISTAPLYSGVHNWTSSDRIRMCGINEERRAPLSDEESTTGDCQHFGSQEFCVSSSFSKVELTAVGSGSNARGTNPDGSTTEKLGHRSEDQPDDPQAKMDYVGNTAEAEGLLVPLSSPGDSLKLPTPDGTEASHSRANCSWTPLSTQMSKQVDCSPAGVKALDSRHSVGEKNTFILATLGTGVPVEGTLPLVTTNFSQLPAPICPPAPGSASGTPSVPDPFQVPLSVPAPVPHSGLVPVQVATSASAPSPPLAPVPALAPAAPSVPTLISDSNPLSVSASVLVPVPVSAPHSVPVPLSAPAPTPLTVSVSAPPLALIQAPVPPSAPTLVLASVPTPVLAPMPASTPPAAPAPPSVPMPTPTPSSGPPSTPTLIPAFAPTPVPAPTPAPIFTPAPTPMPAATPAAIPTSAPIPASFSLSRVCFPAAQAPAMQKVPLSFQPGTVLTPNQPLVYIPPPSCGQPLSVATLPTTLGVSSTLTLPVLPSYLQDRCLPGVLASPELRSYPYAFSVARPLASDSKLVSLEVNRLSCTSPSSSTNSQPAPEGVPGPLADTSLTTASAKVLPTSQPLLPAPSGSSVPLHPSKMPGGTDQQTEGTSVTFSPLKSPPQLEREMASPPECSEMPLDLSSKSNRQKLPLPNQRKTPPMPVLTPVHTSSKALLSTVLSRSQRTTQAAGSNVTSCLGSTSSPFVIFPEMVRNGDPSTWVKNSTALISTIPGTYVGVANPVPASLLLNKDPNLGLNRDPRHLPKQEPISIIDQGEPKSTGVTCGKKGSQVAAEGQPSTVKSRYTPARIAPGLPGCQTKELSLWKPTGLTNMYPRCSINGKPTSTQQVLPVGWSPYHQASLLSIGISSAGQLTPSQGVPLRPTSIVSEFSGVSSLGSSEAVHGLPEGQPRPGGPFAPEQDAVTKNKTCRIAAKPYEEQVNPVLLTLSPQTGTLALSVQPNSGDIGVNQGSEESESHLCSDSTPKVEGPQAACGLKLAGDTKPKSQVLATYMSHELVLANPQNLCKMPELPLLPHDSHSKELILDVVPSSERGPSTDLSQLGSQVDLGRVKMEKADGDVVFNLANCFRADGLPAVPQRGQAEARAKAGQARVKREGVGVFTCKNSWQPDEETESLPPKKVKCNKEKEIEEEPQQQLPPQPHDKPMVRSSVGSKCRKLPGDPQEPTKKSPRGALDSGKEHNGVRGKHKHRKPTKPESLPAGKRADGHEEGSLEKKAKSSFRDFIPVVLSTRTRSQSGSICSSFTGLADSDMGSQEVFPTEEEEEVAPTPAKRRKVRKTQRDTQYRSHHAQDKTLLSQGRRHLWRAREMPWRTEAARQMWDTNEEEEDEEEEGLVKRKKRRRQKSRKYQTGEYLTEQEEQRRKGRADSKARKQKTSSQSSEHCLRNRDLLLSSKAQGISDSPNGFLPNNLEEPACLENSEKPSGKRKCKTKHMANVSEEARSKGRWSQQKTRSSKSPTPVKPTEPCTPSKYRSAGSEETSESPTARQIPPEARRLIVNKNAGETLLQRAARLGYKDVVLYCLQKHSEDVNHRDNAGYTALHEACSRGWTDILNILLQHGANVNCSSQDGTRPVHDAVVNDNLETIWLLLSYGADPTLATYSGQTAMKLASSDNMKRFLSDHLSDLQGRAEGDPRASWDFYSSSVLEKKDGFACDLLHNPPGSAEQGDDSEQDDFMFELSDKPLLPCYNLQVSVSRGPCNWFLFSDVLKRLKLSSRIFQARFPHLEITTLPKAEFYRQVASSQLLTPAERPGSLEDRSPPGSSETVELVQYEPELLRLLGSEVEYQSWSS	X_135232402	14	30	30	TRUE	3.64479
ENSRNOG00000005087	Cebpz	ENSRNOT00000006824	protein_coding	4004	-	16	ORFs_ccds	ENSRNOT00000006824_12_3147	12	3147	6_1517661_1534476	3135	19731	0.854949	6.75397e-21	16	ENSRNOT00000006824_12_3147:ENSRNOG00000005087:max_P_sites:protein_coding:ORFs_ccds:19731:553.000698647746:3501.11919250684	MSADQEPLEFLAKNPWRPKEVTEDPDEEDEEDSDEAKNGFSLEEVLRLGGTKQDYLMLATLDENEEVVDGGKKGTIDDLQQGELEAFIQNLNLAKYSKSLIEEDEPEKKENTSKKEAKLPKVENKKQKAAEGKKKNKSVPEQHPESSTVFKAKRDKQPDAFEFLERQALLLKPGGKWYDMEYSGEFSLEPQPWDVVSKYKALAEKLYEQEVGLFKNKTSNQKGGSSTWMKAIVSSGTLADRMAAMILLIQDDAVHTLQFVETLLSLVRKKGSKQQCLMALDTFKELLITDLLPDSRKLRLFSQRPLHKLEELSSGNKDSRDRRLILWYYEHQLKHLVAEFVQVLETLSHDSLVTTKTRALVAAHELLCDKPEEEKALLVQVINKLGDPQNRIATKASHLLEVLLRKHPNMKGVVCGELERLLFRSNISPKAQYYAICFLNQMVLSHEESELANKLITLYFCFFRTCIKKKDIESKMLSAILTGVNRAYPYSQIGDDRVREQVDTLFKVLHVVNFNTSVQALMLLFQVMNSQQTISDRYYTALYKKMLDPGLTTCSKQAMFLNLIYKSLKADIMLRRVKAFVKRLLQVTCTQMPPFICGALYLVSEILKAKPDLRSQLDDHPESDEENFVDVGDDSDDEKFTDADRETATDAVEEVEAKEAEPESSTETEKPKAASWVHFDNLKGGKQIKTYDPFGRNPLFCGAEHTNLWELRKLSQHFHPSVALFAKTILEGNHIQYSGDPLQDFTLMRFLDRFVYRNPKLHKGKENTDSVVMQPKRKHFMKNVRDLAVNSKEFLAKEESQIPVDEVFFYRYYKKVAVTKDKQKRNADEDSIEDVDDEEFENMIDTFEDDNCFTPGKDDMDFASNMKKIKGAKDDLEDSESSDDELGDLDDDEVSLGSMNDEDFEIDEDGGTFMDVSDDESDHVPEFGEASPKASTKKSKRKSEDDFDFAGSFQGQKKKKKSFNDSSLFVSAEEFGHLLDENMGSKFDTTGMNAMANKDNASFKQLKWEAERDDWLHNRDVKSIIKKKKNFRKKKAPQKPKRQRK	6_1517661	26	30	30	TRUE	12.0068
ENSRNOG00000004940	Rnf215	ENSRNOT00000006827	protein_coding	2492	+	9	ORFs_ccds	ENSRNOT00000006827_82_1219	82	1219	14_84368557_84373607	1137	5325	0.842629	2.54392e-15	9	ENSRNOT00000006827_82_1219:ENSRNOG00000004940:max_P_sites:protein_coding:ORFs_ccds:5325:345.12150213405:764.148708236085	MGPADRPALRSPSSPPPPPSPPSPLLLLLPLLPLWLGLMGPGAAADGSEPEARAGRGGARAVRVDVKLPRQDALVLEGVRIGSEASPEPLLGGRLLLMDVVDAEQEIPADGWIAVAYVGKEQVAQFHQENQGSSQKAYPKALVQQMRRALFLGASALLLLILNHSVVRELDISQLLLRPVIVLHYSSNVTKLLEALLQRTQATAEISSGESLSANIEWKLTLWTTCGLSKDGYGGWQDLVCLGGAQAQEQKPLQQLWNAILLVVMLLCTGLVVQAQRQASRQSQQEPGGQEDLFKRRVVRRLASLKTRRCRLSRAAHSLPEPGAETCAVCLDYFCNKQWLRVLPCKHEFHRDCVDPWLMLQQTCPLCKFNVLGNHYSDD	14_84373607	9	30	30	TRUE	6.4761
ENSRNOG00000005132	Slc52a3	ENSRNOT00000006828	protein_coding	2221	+	4	ORFs_ccds	ENSRNOT00000006828_19_1408	19	1408	3_147511581_147515374	1389	1171	0.893254	4.60512e-13	4	ENSRNOT00000006828_19_1408:ENSRNOG00000005132:max_P_sites:protein_coding:ORFs_ccds:1171:25.4602119024888:38.6609791912675	MAFLTHLLVCVFGMGSWVAINGLWVELPLLVTKLPEGWYLPSYLTVVIQLANIGPLLVTLMHRFRPGCLSEVPVIFLILCVGTTACILLAFLWSMTSWIQGRQHSVAFIVLTFFLALVDCTSSVTFLPFMSQLPTYYLTTFFIGEGLSGLLPALVALVQGSGITTCVNVTETPGTTLNPVTTMETSITQRTLSPSLTPLTWHLESRYLAPRFSPLLFFLLLSFLMGCCLVAFFLLQRQPWGRQGSIEDLLHSQVTLHSIKPRDTEDTGSVGAPVSSPGKGSVEVSVASLRPAQLAFIYSVVAFVNALTNGVLPSVQTYSCLPYGPVAYHLSATLSSVASPLACFLPIFLPNRSLLFLGVLTVLGTGFGTYNMAMAAMSPCPILQGHWGGEVLIVLSWMLFVACLSYVKVMLGVILRDRSRSALLWCGAAVQLGSLIGALLMFPLVNVLKLFSSADYCSLDCSA	3_147515374	5	29	29	TRUE	1.40153
ENSRNOG00000005124	Plekhh2	ENSRNOT00000006832	protein_coding	4464	+	30	ORFs_ccds	ENSRNOT00000006832_1_4462	1	4462	6_7793855_7893518	4461	2235	0.858166	2.33571e-11	30	ENSRNOT00000006832_1_4462:ENSRNOG00000005124:max_P_sites:protein_coding:ORFs_ccds:2235:0.423701681557357:40.1783346812575	MEESSDPERPIDWKERCVALEAQLMKFRVQASKIRELLADKMQQLERQVIDAERQAERAFQEVQVMEEKLKAANIQTSESETRLYKKCQDLESVMQEKDDLIQNLALRLEEQKQVRIKEAKTIEEKAAKIKEWVTVKLNELEVENQNLRFINQTQTEELRAIQSKLQELQEKKVSCVSSPKPSEGQRLSSLTFGCFLSRAKSPPCAVRSEEASKMASSEPEFAEARCVEEMEIAEKPADNQVQENSRSQRKLLETSCGSEHNRKTGASFVADGGTPEHSGLPVSDWSSDDDDGSKGRSKSRCTSTLSSHTSEEGGQCGRPGSEAYLTASDDSSSIFEEETFDANRPQHKKLYSWQQKAPWKAPSNLAKGSSQSEVKQRDSSSDELNKKFQSQRLDYSSSSSEANTPSPILTPALTPKHPNSLPGKGTPLVPPPFLPPPKLRIPNVFSISVALTKRHLSQPQLCSDRMFGMNRNAISMIRPLRPQETDLDMVDGDRAEAVDIMDTGCGDLFSYDSQDPPSAEDPENSEATKKASCSKPPTPPLHRFPSWESRIYAVAKSGIRVSEAFNMENANKNAASLLSHSVAGPYMSLIYKNVTTPVYTTLKGKATQISTSPFLDDSSGSDEEDGSRASSRSQSESETRSRSGPNSPRAMKRGVSDSSEGDYAIPPDAYSIDTECSQPEQKLLKTCSTSSDNGKSELLEKSGYLLKMSGRLKTWRRRWFVLKGGELLYYRSPSDVIRKPQGHIELSASCSILRGDNKQTVQLTTEKHTYYLTADSPNILEEWIKVFQNVLRVQAANPLCLQPEGKPTVKGLLTKVKHGYSKRVWCTLVGKCLYYFRSQEDKFPLGQIKLWEAKVEEVDRSCDSDEDYETSGRCLLSTHYTIIVHPKDQGPTYLLIGSKHEKEAWLYHLTVAAGSNNVNVGSEFEQLVCKLLNIEGEPSSQIWRHPMLCHSKEGILCPLTSLPSEALQTEAIKLFKTCQLFINAVVDSPAIDYHISLAQSALQVCLTHPELQSEICCQLIKQTRRRQQQNQAGPLQGWQLLALCVGLFLPHHPFLWLLQVHLQRSADSRTEFGKYAIYCQRCVERTLQNGDREARPSRMEILSTLLRNPYHHSRPFSIPVHFMNGIYQVVGFDASTTVEEFLNTLNQDTGMRKPAQSGFALFTDDPSGRDLEHCLQGNIKICDIISKWEQASKELQPGKCEGSRTVRLTYKNRLYFSMQARGETDREKLLLLYQTNEQIINGLFPLNKDLALEMAALLAQVDIGDFERPFSTPAGHVTNQCKANQTLKQVVEKFYPKRYREGCSEEQLRQLYQRLSTRWMALRGHSTTDCIRIYLTVARKWPFFGAKLFLAKPSVSGALRSNVYLIVYGTINSSLLFSLKRLVTGYVYKSVMTFGGYQEDFMVVISTQAKDRPTEKLLFAMAKPKILEITLLIASYINNFYQQKAAFHHLSAPALLSAKVQEPQAKAMGSQPLLSNNRPTKGPTLL	6_7893518	12	30	30	TRUE	1.92489
ENSRNOG00000027990	Crip1	ENSRNOT00000006835	protein_coding	463	+	6	ORFs_ccds	ENSRNOT00000006835_115_346	115	346	6_137965300_137966821	231	87196	0.860429	5.82591e-08	4	ENSRNOT00000006835_115_346:ENSRNOG00000027990:max_P_sites:protein_coding:ORFs_ccds:87196:2503178.13240661:1604862.8931765	MPKCPKCDKEVYFAERVTSLGKDWHRPCLKCEKCGKTLTSGGHAEHEGKPYCNHPCYSAMFGPKGFGRGGAESHTFK	6_137966821	30	30	30	TRUE	134.377
ENSRNOG00000005144	Tmem18	ENSRNOT00000006836	protein_coding	1442	+	7	ORFs_ccds	ENSRNOT00000006836_287_707	287	707	6_49529755_49534224	420	6016	0.880984	8.35244e-09	5	ENSRNOT00000006836_287_707:ENSRNOG00000005144:max_P_sites:protein_coding:ORFs_ccds:6016:17835.9010572193:3984.67454962841	MASPYSVRVFPVSIPAVIMETDWTEPWLLGLLAFHLLCLLLTCFSAQRYKLQIGHFLCLVVLVYCAEYINEVAAMNWRLFAKYQYFDSRGMFISLVFSAPLLFNAMVIVIMWVRKTLTVMSDLKNLQERRKERKRRRKEE	6_49534224	30	30	30	TRUE	1.68226
ENSRNOG00000005122	Uvssa	ENSRNOT00000006841	protein_coding	2632	-	14	ORFs_ccds	ENSRNOT00000006841_2545_2608	2545	2608	14_82623074_82623136	63	143	0.902098	0.000838501	1	ENSRNOT00000006841_2545_2608:ENSRNOG00000005122:max_P_sites:protein_coding:ORFs_ccds:143:156.402814392069:37.6780148730346	MNQMDQKKHEKFANQFNYALK	14_82623074	4	5	30	TRUE	1.31489
ENSRNOG00000004971	Txlng	ENSRNOT00000006843	protein_coding	1828	+	10	ORFs_ccds	ENSRNOT00000006843_38_1628	38	1628	X_33599708_33646245	1590	7613	0.872586	1.60301e-06	10	ENSRNOT00000006843_38_1628:ENSRNOG00000004971:max_P_sites:protein_coding:ORFs_ccds:7613:177.880379177381:2112.62397887919	MATRLEEATRGRGGGTEEAIEGGPGGRGGRRRSPPEKFEIGTMEEARICELGVKADMVCKSQANDILQHQDSSCGGTTKKHSLEGDEGSDFVTNTRNLVSSVFCTQETREEIPGREARTGPPDGQQDSECSRNKEKTLGKEVLLLMQALNTLSTPEEKLAALCKKYADLLEESRNVQKQMKILQKKQAQIVKEKVHLQSEHSKAILARSKLESLCRELQRHNKTLKEENMQQAREEEERRKEATAHFQITLNEIQAQLEQHDIHNAKLRQENIELGEKLKKLIEQYALREEHIDKVFKHKELQQQLVDAKLQQTTQLIKEADEKHQREREFLLKEATESRHKYEQMKQQEVQLKQQLSLYMDKFEEFQTTMAKSNELFTTFRQEMEKMTKKIKKLEKETIIWRTKWENNNKALLQMAEEKTVRDKEYKAFQIKLERLEKLCRALQTERNELNEKVEVLKEQVSIKAADGDLVSPTTQPCAVLDSFKEMNTSRALGMPLEARAKTKSVSERSAAQKPSSSGSAAQGIESVD	X_33646245	20	30	30	TRUE	5.23974
ENSRNOG00000021628	Wdr89	ENSRNOT00000006860	protein_coding	2096	-	2	ORFs_ccds	ENSRNOT00000006860_142_1333	142	1333	6_98600486_98605967	1191	2643	0.830496	2.86848e-15	2	ENSRNOT00000006860_142_1333:ENSRNOG00000021628:max_P_sites:protein_coding:ORFs_ccds:2643:620.087044958927:171.30323766789	MSFISVDASTDMEKIKDQFANLHILRRSSEPKEPTYLLGIDTSKTVPAEKGGLVAVLCSNGSIRIYDKETLNLLREFSGSPGLLNGVRFANSCDNVYSASTDGTVKCWDARLASEKPAQLFKGYPSNIFISFDVNCKDHIICAGAEKVEDDALLVFWDARFTSQDLSTRDPLGAYSETHSDDITQVRFHPSNPNMVVSGSTDGLVNVFDLSVDNEEDALVATCNSVSSVSCIGWCGRDYKQIYCMTHDEGFCWWDLNHLDTDEPITCLNIQDVRDVTDVKEGHLDYLIGGLYHENMDRLFVIGGTNLGKIHLLSCTKTGLSHVTSLQGGHAATVRSFCWTVSEDSLLTGGEDAQLLLWKPGAVEKTFTKKDSLKIASSVQQRVRVHSSDSYKKRKQQ	6_98600486	5	30	30	TRUE	1.26373
ENSRNOG00000005174	Tmem121	ENSRNOT00000006872	protein_coding	957	+	1	ORFs_ccds	ENSRNOT00000006872_1_955	1	955	6_137997335_137998290	954	198	0.893939	2.25675e-08	1	ENSRNOT00000006872_1_955:ENSRNOG00000005174:max_P_sites:protein_coding:ORFs_ccds:198:2.39588061837312:2.08081891130687	MVLPPPDRRHVCLTTLVIMGSMAVMDAYLVEQNQGPRKIGVCIIVLVGDVCFLLVLRYVAVWVGAEVRTAKRGYAMILWFLYIFVLEIKLYFIFQNYKAARRGAADPVARKALTLLLSVCVPGLFLLLVALDRMEYVRTFRKREDLRGRLFWVALDLLDLLDMQANLWEPPRTGLPLWAEGLTFFYCYMLLLVLPCVALSEVSMQGEHIAPQKMMLYPVLSLATVNVVAVLARAANMALFRDSRVSAIFVGKNVVALATKACTFLEYRRQVRDFPPPALALELQPPPSQRNSVPPPPPLHGPPVRPHGPSPTRDALDT	6_137998290	6	13	13	TRUE	1.01098
ENSRNOG00000005006	Ndufaf1	ENSRNOT00000006874	protein_coding	1906	-	5	ORFs_ccds	ENSRNOT00000006874_447_1431	447	1431	3_111459047_111464041	984	41506	0.832169	8.49759e-15	4	ENSRNOT00000006874_447_1431:ENSRNOG00000005006:max_P_sites:protein_coding:ORFs_ccds:41506:206527.76187272:49811.4107107142	MASIHKLLIGTYIHRNFLRPRAAVPPFVGNHFVDYSSSSLQKQVASANKVSQQGKTEEGLQGHDHKEVALDVPSPDRTPEVSFDKAIRDEAMEHFRRLKDEIVAHVRGPDGRPLHEVIMEQARVVWQFREKEDLDKWILTSDKTIGGRSEIFLKMSKNNRSALLYGTLSSEAPQDGESNQSGYCAMISRIPRGAFERKLSYDWSQFNTLYLRVRGDGRPWMVNIKQDTEFIQRKNQMYSYFMFTRGGPYWQEVKIPFSKFFFSNQGRIRDVQGPLILDKISSIGFTLSDKVDGPFFLEIDFIGVFTDPAHTEEFAYENSPDLNPRLFK	3_111459047	30	30	30	TRUE	22.861
ENSRNOG00000004861	Itga4	ENSRNOT00000006880	protein_coding	3270	+	28	ORFs_ccds	ENSRNOT00000006880_214_3262	214	3262	3_66193272_66263953	3048	10897	0.863724	1.06509e-17	28	ENSRNOT00000006880_214_3262:ENSRNOG00000004861:max_P_sites:protein_coding:ORFs_ccds:10897:4868.70222501383:1167.65691022722	MLLLYFGVHFRVPTGHSYNLDPESALLYQGPSGTLFGYSVVLHSHGTKRWLIVGAPTASWLANASVVNPGAIYRCRIGKNPNQICEQLQLGSPSGEPCGKTCLEERDNQWLGVTISRQPGENGSIVTCGHRWKNIFYMKNNNKLPTGVCYGMPSDLRTELSKRMAPCYQDFVRKFGENFASCQAGISSFYTQDLIVMGAPGSSYWTGSVFVYNITTNKYKAFVDRQNQVKFGSYLGYSVGAGHFRNPHTTEVVGGAPQHEQIGKAYIFSIDESELTIVYEMKGKKLGSYFGASVCAVDLNADGFSDLLVGAPMQSTIREEGRVFVYINSGMGAVMVEMERVLVGSDKYAARFGESMANLGDIDNDGFEDIAIGAPQEDDLRGAVYIYNGRVDGISSTYSQRIEGRQISQSLRMFGQSISGQIDADNNGYVDVAVGAFQSDSAVLLRTRPVVIVEASLSHPESVNRTKFDCTENGLLSVCVDLKLCFSYKGKEVPGYIVLFYNVSLDVHRKAESPSRFYFFSNGTSDMITRSIRVSSSGEKCRTHQAFMRKDVRDILTPIQVEATYHLGHHVITKRNTEEFPPLQPILQQKKEKDIIRKTINFARFCAYENCSADLQVSAKVGFLKPYENKTYLAVGSMKTIMLNVSLFNAGDDAYETTLNVQLPTGLYFIKILDLEEKQINCDVTESSGVVKLACSLGYIYVDRLSRIDISFLLDVSSLSRAHEDLSINVHASCENEGKLDQVKDNRVTLVIPLRYEVMLAVHGFVTPTSFVYGSSEENEPEMCMAEKLNLTFHVINTGISMAPNVSVKIMVPNSFLPRNDKLFNVLDVQATMGQCQFEHYGRECALAQQKGIAGTLTDLVKFLSKTDKRLLYCMKADRHCLDFLCNFGKMESGKEASVHIQLEGRPSILEMDETSSLKFEIKATAFPEPHPKVIELNKDENIAHVYLEGLHHQRPKRHFTIVIVTISLLLGLIVLLLISCVMWKAGFFKRQYKSILQEENRRDSWSYVNSKSNDD	3_66263953	23	30	30	TRUE	1.61628
ENSRNOG00000004861	Itga4	ENSRNOT00000006880	protein_coding	3270	+	28	ORFs_ccds	ENSRNOT00000006880_134_212	134	212	3_66193192_66193271	78	580	0.634483	1.17759e-06	1	ENSRNOT00000006880_134_212:ENSRNOG00000004861:max_P_sites:protein_coding:ORFs_ccds:580:897.597714839651:95.8358112864251	MFPTKSAWLRKRCADRGPEGSPSRKR	3_66193271	12	12	30	TRUE	1.61628
ENSRNOG00000004980	Rangrf	ENSRNOT00000006883	protein_coding	837	-	5	ORFs_ccds	ENSRNOT00000006883_135_690	135	690	10_55559188_55560287	555	23124	0.804316	1.61094e-09	5	ENSRNOT00000006883_135_690:ENSRNOG00000004980:max_P_sites:protein_coding:ORFs_ccds:23124:389311.701965332:29758.3454234115	MEPARNCPLFGGAFSAILPRGAIDVSDLRPVPDNQEVFCHPVTDQSLIIELLELQAHVQGEAAARYHFEDVGGVQGARSVHVLSVQPLCLENLSLRGCCQDAWFLSGKQQVAKENQQVAKDVTLHQALLRLPQYQTDLLLTFNQPPCHSRPLGPENLSCPPWSLGNFEQLVTSLTLHDPNLFGPQ	10_55559188	30	30	30	TRUE	104.399
ENSRNOG00000005083	Rtfdc1	ENSRNOT00000006884	protein_coding	2156	+	9	ORFs_ccds	ENSRNOT00000006884_104_1022	104	1022	3_170443958_170472323	918	45998	0.887147	1.90018e-14	9	ENSRNOT00000006884_104_1022:ENSRNOG00000005083:max_P_sites:protein_coding:ORFs_ccds:45998:0.943901888310001:81939.6323455677	MGCDGGTIPKRHELVKGPKKVEKVDKDAELVAQWNYCTLSQEVLRRPIVACELGRLYNKDAVIEFLLDKSAEKALGKATSHIRSIKNVTELKLSDNPAWEGDKGNTKGDKHDDLQRARFICPVVGLEMNGRHRFCFLRCCGCVFSERALKEIKAEVCHTCGAAFQEEDIIVLNGTKEDVEMLKRRMEERRLRAKLEKKTKKPKTAESASKLGISQDSAGPSKAKAGKSEEADPDPREKKSSLAPRGTASNGSASGKVGKPPCGALKRSIADSEESETYKSIFTSHSSAKRSKEESAHWVTHTSYCF	3_170472323	30	30	30	TRUE	26.0085
ENSRNOG00000004962	Prdm4	ENSRNOT00000006886	protein_coding	2689	+	11	ORFs_ccds	ENSRNOT00000006886_96_2490	96	2490	7_23964716_23985327	2394	3827	0.8393	3.38074e-13	10	ENSRNOT00000006886_96_2490:ENSRNOG00000004962:max_P_sites:protein_coding:ORFs_ccds:3827:272.199852545097:194.145341492457	MNDMNLSPVGMEQLSSSSVSNALPVSGSHLGLAASPSHSAIPAPGLPVAIPNLGPSLSSLPSALSLMLPMGIGDRGVMCGLPERNYTLPPPPYPHLESSYFRTILPGILSYLADRPPPQYIHPNSINVDGNTALSITNNPSALDPYQANGNVGLELGIVSIDSRSVNTHGAQSLHPNDGHEVALDTTITMENVSRVTSPISTDGMAEELTMDGVTGEHSQIPNGSRSHEPLSVDSVSNNLTADTVGHGGVIPIHGNGLELPVVMETDHIANRVNGISDSVLSDSIHTVAMSTNSVSVALSTSHNLASLESVSLQEVGLSLEPVAVSSITQEVAMGTGHVDVSSDSLSFVPSSLQMEDSNSNKENMATLFTIWCTLCDRAYPSDCPDHGPVTFVPDTPIESRARLSLPKQLVLRQSIVGTDVGVWTAETIPVRTCFGPLIGQQSHSMEVAEWTDKAVSHVWKIYHNGVLEFCIITTDENECNWMMFVRKARNREEQNLVAYPHDGKIYFCTSQDIPPENELLFYYSRDYAQQIGVPEHPDVHLCNCGKECSSYSEFKAHLTSHIHNHLPSQGHSSSHGPSHSKERKWKCSMCPQAFISPSKLHVHFMGHMGMKPHKCDFCSKAFSDPSNLRTHLKIHTGQKNYRCTLCDKSFTQKAHLESHMVIHTGEKNLKCDYCDKLFMRRQDLKQHVLIHTQERQIKCPKCDKLFLRTNHLKKHLNSHEGRRDYVCEKCTKAYLTKYHLTRHLKACKEPASSSSAQDDEDEDGDSGEDGLPGSMTTEGCRMSSAVYSADESLSAHK	7_23985327	1	30	30	TRUE	19.8435
ENSRNOG00000034190	Ighm	ENSRNOT00000006888	protein_coding	1459	-	9	ORFs_ccds	ENSRNOT00000006888_190_1411	190	1411	6_138054710_138498118	1221	9277	0.888218	1.66827e-10	7	ENSRNOT00000006888_190_1411:ENSRNOG00000034190:max_P_sites:protein_coding:ORFs_ccds:9277:216.27812832704:3150.92359677815	MRYDGDTYYNSALKSRLSISRDTSKNQVFLKMNSLQTDDTGTYCHSGYNSGYFDYWGQGVMVTVSSESAKDPTIYPLRPPPSPSSDPVTIGCLIQNYFPSGTMNVTWGKSGKDISVINFPPAPASGPYTMCSQLTLPAAECPKGTSVKYYVQYNTSPVRELSVECPGKEGWPSLVCRPRLSLQRPALEDLLLGSEASLTCTLRGLKEPTGAVFTWQPTTGKDAVQKEAVQDSCGCYTVSSVLPGCAERWNNGETFTCTATHPEFETPLTGEIAKVTENTFPPQVHLLPPPSEELALNELVSLTCLVRGFNPKDVLVRWLQGNEELPSESYLVFEPLREPGEGAITYLVTSVLRVSAETWKQGAQYSCMVGHEALPMSFTQKTIDRLSGKPTNVNVSVIMSEGDGICY	6_138054710	0	30	30	TRUE	2.42287
ENSRNOG00000005123	Emc2	ENSRNOT00000006890	protein_coding	891	+	15	ORFs_ccds	ENSRNOT00000006890_1_889	1	889	7_82338663_82377108	888	82918	0.857365	1.5431e-07	15	ENSRNOT00000006890_1_889:ENSRNOG00000005123:max_P_sites:protein_coding:ORFs_ccds:82918:273843.241657966:346919.778367562	MAKVTERYDVTWEEMRDKMRKWREENSRNSEQIMEVGEELINDYASKLGDDTWVVNLQGLLARISFGRDDLAFCVQFLREIFPCAHVFEGLPHLCFHSLNRYDDAIQLYDRILQEDPTNTAARKRKIAIRKAQGKNVEAIRELNEYLEQFVGDQEAWHELAELYINEHDYAKAAFCLEELMMTNPHNHLYCQQYAEVKYTQGGLENLELSRKYFAQALKLNNRNMRALFGLYMSASHIASNPKASAKMKKDNIRYAGWAANQINRAYQFAGRSKKETKSSLKAVEDMLETLQITQS	7_82377108	30	30	30	TRUE	138.192
ENSRNOG00000004967	Snrpb2	ENSRNOT00000006900	protein_coding	1030	+	7	ORFs_ccds	ENSRNOT00000006900_156_831	156	831	3_137139824_137147377	675	25431	0.843341	1.34101e-09	6	ENSRNOT00000006900_156_831:ENSRNOG00000004967:max_P_sites:protein_coding:ORFs_ccds:25431:14620.4429856255:37685.1846689037	MDIRPNHTIYINNMNDKIKKEELKRSLYALFSQFGHVVDIVALKTMKMRGQAFVIFKELGSSTNALRQLQGFPFYGKPMRIQYAKTDSDIISKMRGTFADKEKKKEKKKAKTMEQAAAAANKKPGQGTPNSANTQGNAAPNPQVPDYPPNYILFLNNLPEETNEMMLSMLFNQFPGFKEVRLVPGRHDIAFVEFENDGQAGAARDALQGFKITPSHAMKITYAKK	3_137147377	29	30	30	TRUE	32.3676
ENSRNOG00000005102	Ccdc53	ENSRNOT00000006903	protein_coding	1033	+	7	ORFs_ccds	ENSRNOT00000006903_148_730	148	730	7_28762564_28808978	582	24818	0.894673	2.75498e-09	7	ENSRNOT00000006903_148_730:ENSRNOG00000005102:max_P_sites:protein_coding:ORFs_ccds:24818:2581.91368909994:51959.7786537231	MDEDGLPLMGSGIDLTKVPAIQQKRTVAFLNQFVVHTVQFLNRFSAVCEEKLADLSLRIQQIETTLNILDAKLSSIPGLEDVTVDMSPLSVTAVTNGSHSETTAEQLQQNSTQDSGVQQGEAPSENVLTVAKDPRYARYLKMVQVGVPVMAIRDKMISEGLDPELLEKPDAPVPSGESEKAIEESSESESSFSD	7_28808978	30	30	30	TRUE	33.8031
ENSRNOG00000005147	Ccdc157	ENSRNOT00000006911	protein_coding	2951	-	12	ORFs_ccds	ENSRNOT00000006911_107_170	107	170	14_84393252_84393314	63	89	0.696629	0.00191403	1	ENSRNOT00000006911_107_170:ENSRNOG00000005147:max_P_sites:protein_coding:ORFs_ccds:89:0.32287913961321:7.4168233539306	MTATLRAASPPRCGQPVRRQG	14_84393252	1	1	30	FALSE	3.2291
ENSRNOG00000005147	Ccdc157	ENSRNOT00000006911	protein_coding	2951	-	12	ORFs_ccds	ENSRNOT00000006911_199_2752	199	2752	14_84376790_84393222	2553	1320	0.838636	1.31765e-15	12	ENSRNOT00000006911_199_2752:ENSRNOG00000005147:max_P_sites:protein_coding:ORFs_ccds:1320:20.9609203417255:19.6805424604775	MARWRRPREKPRRHFRPRPLAVSHFQPRPACTMARYAVAMAASWAPCFRVSRDPWSRRRSGGSSVSLPDTELRLRRRRQGWEGRLRPALNQEARSQKARHLHESRTSQPSPKAGHSRSLQLHGQTSVRGAVGMAHLLGSQACMDSLRKDLTDLQGTIVDVFSRAGPVRFPSWKFPDRVACDLDMVALLEHYDHVPGDPEFTQLSHAVLLELVIDRLLLLLQSCASYVENLSLEQMMPPARVAGPCMSVGLTVRRFWSNLLRLGMHYQQVVPQKRTNQGEISITKPTAKGEPARSPECMTAKFIKPPSPVPGLPLICQGLQSLPVRVSLRSPGGTSEKTKSVYSQTVETALVPCDACTSVQGSLWEVGKVIINLCQSQNLPSSLGQFQRLVQDSLGLKPLPAATVGHWAAEQSKDLTRLNKHVGALTQLVGPLRAQLEEAEGQKDGLRKQVSKLEQTLQQEQGERQRQTEEAKRTLAQFEHDRHQLLTETCDLKTKVAILEEDLKQQQKSMQAMEAKAQQLEEEGERRAAAERQVQQLEEQVQLLAGRLDGASQQIRWASTELDKEKARVDSMVRHQESLQAKQRTLLQQLDCLDQEREELRGNLDEAEVQRSELEEQLQSLQSEREQGQCQLQAQQEVLQSLQQEKQDLEQVITDLQLTISELQQQLEELKERERLLVAFPDLHQPVEAQIQSSSNVTHDMERQVQANDIRIQVLQEENKRLQSMLTKIREVAQQGGLKMVSQGQLWSSPYKGIQGTIPPAQAQSALSGPTGRRQSPGSKTSGSGKTHPGGPRTSPSRQPGSLPSKSSSGDGAHSATCTQNPIRALARLRRKLSPNRGQAGSPYQPQERPM	14_84376790	6	30	30	TRUE	3.2291
ENSRNOG00000005175	Sgpp1	ENSRNOT00000006913	protein_coding	2795	-	3	ORFs_ccds	ENSRNOT00000006913_108_921	108	921	6_98677200_98695880	813	7433	0.877169	4.05188e-09	3	ENSRNOT00000006913_108_921:ENSRNOG00000005175:max_P_sites:protein_coding:ORFs_ccds:7433:0.0246734204120591:3166.66631636518	MYLGQCTKDIIRWPRPASPPVIKLEIFYNSEYSMPSTHAMSGTAIPIAMILLTYGRWQYPLIYGLILIPCWSSLVCLSRIYMGMHSILDVIAGFLYTILILIIFYPLVDLIDNFNQTYKYAPLIIIGLHLILGIFSFTLDTWSTSRGDTAEILGSGAGIACGSHAAYNLGISLDPSLHTLPLAIPPLTVTLFGKAILRVVIGMLLVLFVRDIMKKVTIPLACKLFGIPCHDLRQARQHMEVELPYRYITYGTVGFSITFLIPYIFSFIGIS	6_98677200	30	30	30	TRUE	5.80097
ENSRNOG00000004846	Atp6v1c1	ENSRNOT00000006917	protein_coding	1744	+	13	ORFs_ccds	ENSRNOT00000006917_95_1241	95	1241	7_77694228_77715906	1146	36254	0.873035	1.09269e-14	12	ENSRNOT00000006917_95_1241:ENSRNOG00000004846:max_P_sites:protein_coding:ORFs_ccds:36254:1.26303763183948:39004.0522370581	MTEFWLISAPGEKTCQQTWEKLHAATTKNNNLAVSSKFNIPDLKVGTLDVLVGLSDELAKLDAFVEGVVKKVAQYMADVLEDSKDKVQENLLASGVDLVTYITRFQWDMAKYPIKQSLKNISEIIAKGVTQIDNDLKSRASAYNNLKGNLQNLERKNAGSLLTRSLAEIVKKDDFVLDSEYLVTLLVVVPKLNHNDWIKQYETLAEMVVPRSSNVLSEDQDSYLCNVTLFKKAVDDFRHKARENKFIVRDFQYNEEEMRADKEEMNRLSTDKKKQFGPLVRWLKVNFSEAFIAWIHIKALRVFVESVLRYGLPVNFQAMLLQPNKKSVKKLREVLHELYKHLDSSAAAIIDAPMDIPGLNLSQQEYYPYVYYKIDCNLLEFK	7_77715906	30	30	30	TRUE	37.4222
ENSRNOG00000005177	Tp53i3	ENSRNOT00000006924	protein_coding	1559	+	10	ORFs_ccds	ENSRNOT00000006924_9_1059	9	1059	13_75111786_75142942	1050	43303	0.82604	1.23738e-11	10	ENSRNOT00000006924_9_1059:ENSRNOG00000005177:max_P_sites:protein_coding:ORFs_ccds:43303:5.61237131082863:61483.6897387856	MAARLCARCLPPAWLCRQAGQGQSRHYRAAVCTELKQPLTIQEVAPRPIGPQEVRVDVHFCGINFADNLVCRGQYQEKPPLPFTPGMEFSGVVLEAGADVSTVKKGDRVIGVSNFHSMAEQCITDQKTLWRIPENVSLQDAAVLPVSYGTAILAVDHRARIQPGETVLVTAAAGATGLAVIDVATNVFCAKVIAAAGSDEKCKLAMQRGAQSGVNYSQGSLKDAVKKLVGSSGVNVAIDMVGGDVFLDSLRSLAWEGRIVVLGFAGGNIASVPSNLLLLKNISAMGLYWGRYQHQDFAVFSKSMSTALQYCQQGLIHPHTGAVFKLEKVNDAFLHVMQRKSTGKVLLSLK	13_75142942	27	30	30	TRUE	60.9069
ENSRNOG00000004549	Dhx40	ENSRNOT00000006926	protein_coding	2798	-	18	ORFs_ccds	ENSRNOT00000006926_93_2430	93	2430	10_74081810_74118939	2337	21279	0.812867	9.38486e-15	18	ENSRNOT00000006926_93_2430:ENSRNOG00000004549:max_P_sites:protein_coding:ORFs_ccds:21279:10161.0338655578:5328.95996556649	MSRFPAVAGRAPRRQEEGERPVELQEERPSAVRIADREEKGCTSQEGGTTPTFPIQKQRKKLIQAVRDNSFLIVTGNTGSGKTTQLPKYLYEAGFSQHGMIGVTQPRKVAAISVAQRVAEEMKCTLGSKVGYQVRFDDCSSKETAIKYMTDGCLLKHILGDPNLNKFSVIILDEAHERTLTTDILFGLLKKLFQDKSPNRKEHLKVVVMSATMELAKLSAFFGNCPIFDIPGRLYPVREKFCNLIGPRDRENTAYIQAIVKVTMDIHLNEMAGDILVFLTGQFEIEKSCELLFQMAESVDYDYDVQDTTLDGLLILPCYGSMTTDQQRRIFLPPPPGIRKCVISTNISATSLTIDGIRYVVDGGFVKQLNHNPRLGLDILEVVPISKSEALQRSGRAGRTASGKCFRIYSKDFWNQCMPDHVIPEIKRTSLTSVVLTLKCLAIHDVIRFPYLDPPNERLILEALKQLYQCDAIDRSGHVTRLGLSMVEFPLPPHLTCAVIRAASLDCEDLLLPIAAMLSVENVFIRPVDPEYQKEAEQKHRELAAKAGGFNDFATLAVIFEQCKSSGAPASWCQKHWIHWRCLFSAFRVEAQLRELIRKLKQQSDFPRETFEGPKHEVLRRCLCAGYFKNVARRSVGRTFCTMDGRGSPVHIHPSSALHEQETKLEWIIFHEVLVTTKVYARIVCPIRYEWVRDLLPKLHELNAHDLSSVARREMRDDARRKWTNKENVKQLKDGISKEVLKKMQRRNDDKSISDARARFLERKQQRIQDHSDTLKETG	10_74081810	25	30	30	TRUE	10.9363
ENSRNOG00000005021	Orc4	ENSRNOT00000006937	protein_coding	1645	-	14	ORFs_ccds	ENSRNOT00000006937_119_1421	119	1421	3_33037258_33065415	1302	9087	0.832068	5.00049e-11	13	ENSRNOT00000006937_119_1421:ENSRNOG00000005021:max_P_sites:protein_coding:ORFs_ccds:9087:109.415258864497:2093.46393155143	MSNRKSKNNIHAECLSQVQRILRERFCHHTPHSNLFGVQVQYKHLIELLKRTAIYGESNSLLIVGPRGSGKTTLLNHALKELMQIGDMSENVLQVHLNGLLQTNDKIALKEITRQLNLENVVGDKVFGSFAENLSFLLEALQKGNRTSSCPVIFILDEFDLFAHQKNQTLLYNLFDISQSAQTPIAVIGLTCRLDILELLEKRVKSRFSHRQIHLMNSFDFPQYLKIFKEQLSLPAEFPDKIFAEKWNENAHCLSEDSTVLEVLQKHFNVNKNLQSLHMLLMLALNRVTVTHPFMTSADLMEAQHLCSLDAKASIVHGLSVLEICLIIAMKHLNDIYEEEPFNFQMVYNEFQKFIQRKAHSVYNFEKPVVMKAFEHLQQLELIKPMERTSVNSQREYQLVKLLLDNTQIMNALQKYSNCPTDVRQWATSSLSWL	3_33037258	30	30	30	TRUE	11.0705
ENSRNOG00000005190	Nipal2	ENSRNOT00000006943	protein_coding	2200	-	11	ORFs_ccds	ENSRNOT00000006943_499_1648	499	1648	7_73340258_73449763	1149	11046	0.874887	6.2387e-10	11	ENSRNOT00000006943_499_1648:ENSRNOG00000005190:max_P_sites:protein_coding:ORFs_ccds:11046:8197.35660188803:4086.57199452417	MASPAPTGPQDDASAVLDELSRNFTYWAPGPSNGSLSSAWYHRNQIHLFGVLLAILGNLVISISLNIQKYSHLHLAQKEHPKPYFKSVLWLSGVLLMAIGETGNFAAYGVAPITLIAPLGCVSVTGSAVISVIFLKENLRASDLLGMTLAFAGTYLLVNFAPNITQAISARTIQYYFVGWQFLVYMILEILVFCILLYFHKRKGKKHIVILLTLVALLASLTVISVKAVSGMITLSVTGKMQLTYAIFYIMLVIMIASCVFQVKFLNQATELYTMTTVVPVNHVFFTTSAIIAGIIFYQEFLGAAFLTVFIYLFGCFLSFLGVFLVTRNREREYLQQSFIDFGNIPGKQMLDKIQPDSNGLSYGSLPDGGDSTRGQRAEKKEA	7_73340258	30	30	30	TRUE	10.561
ENSRNOG00000005228	Gnptab	ENSRNOT00000006946	protein_coding	4857	+	21	ORFs_ccds	ENSRNOT00000006946_68_3752	68	3752	7_28956579_29021764	3684	7323	0.825754	5.60405e-18	21	ENSRNOT00000006946_68_3752:ENSRNOG00000005228:max_P_sites:protein_coding:ORFs_ccds:7323:998.182396813269:385.063606621978	MLLKLLQRQTYTCLSHRYGLYVCFVGVVVTIVSAFQFGEVVLEWSRDQYHVLFDSYRDNIAGKSFQNRLCLPMPIDVVYTWVNGTDLELLKELQQVREHMEEEQKAMREILGKNTTEPTKKSERQLECLLTHCIKVPMLVLDPPLPANCTLKDLPALYPSFHAASDMFNIAKPKNPSTNVSVVVFDTTKDVEDAHAGLFKGSSKQTVWRAYLTTDKEVPGLVLMQDLAFLSGFPPTFKETIQLKTKLPENLSSKIKLLQLYSEASVALLKLNNPKGFPELNKQTKKNMSISGKELAISPAYLLWDLSAISQSKQDEDVSASRFEDNEELRYSLRSIERHAPWVRNIFIVTNGQIPSWLNLDNPRVTIVTHQDIFQNLSHLPTFSSPAIESHIHRIEGLSQKFIYLNDDVMFGKDVWPDDFYSHSKGQKVYLTWPVPNCAEGCPGSWIKDGYCDKACNNSACDWDGGDCSGNSAGSRYVAGGGGTGNIGVGQRWQFGGGINTISYCNQGCANSWLADKFCDQACNVLSCGFDAGDCGQDHFHELYKVTLLPNQTHYVVPKGEYLSYFSFANIAKRGVEGTYSDNPIVRHASIANKWKTIHLIMHSGMNATTIYFNLTLQNSNDEEFKIQIAVEVDTREVPKPNSTTQKTYDNLVSPVTPLPQADVPFEDVPKEKRFPRVRRPDVNATGKVQEEVKIPRVNISLLPKEAQVRLSNLDSQLERGDITLKGYNLSKSALLRPFLRNSLDTKGKPQAGTDETKDNLEVPQEDPSHQRPRGFAAARRPERWTTPAETATVNGRDHGLNPPPTQPVPKENLSPLIIPPEGRMPKEGDRDRAEGNADSHVPVNELVPGRRLQQHIPSYPGFLPWEKNKYFQDLLDEEESLKKQLAYFTDSRHAGRQLKDTFADSLRYVNKILNSKFGFTSRKVPAHMPHMIDRIVMQELQDMFPEEFDKTSFHKVRHSEDMQFAFSYFYYLMSAVQPLNLSQVFDEVDTDQSGVLSDREIRTLATRVHDLPLSLQDLTGLEHMLINCSKLLPANITQLSNIPPTQEAYYDPNLPPVTKSLVTNCKPVTDKIHKAYKDKNKYRFEIMGEEEIAFKMIRTNVSHVVGQLDDIRKNPRKFVCLNDNIDHNHKDAQTVKAVLRDFYESMFPIPSQFELPREYRNRFLHMHELQEWRAYRDKLKFWTHCVLATLIIFTVFSFFAEQIIALKRKIFPRRRTHKEASPDQIRV	7_29021764	23	30	30	TRUE	7.68385
ENSRNOG00000005228	Gnptab	ENSRNOT00000006946	protein_coding	4857	+	21	ORFs_ccds	ENSRNOT00000006946_216_312	216	312	7_28978069_28987556	96	394	0.540609	0.0172741	2	ENSRNOT00000006946_216_312:ENSRNOG00000005228:max_P_sites:protein_coding:ORFs_ccds:394:446.766037998805:99.4854526089569	MFYLIPTETTLLGNPFRIGSVCPCQLMWFTPG	7_28987556	1	9	30	TRUE	7.68385
ENSRNOG00000005133	Mapt	ENSRNOT00000006947	protein_coding	5141	+	10	ORFs_ccds	ENSRNOT00000006947_145_1267	145	1267	10_92337879_92382636	1122	25343	0.883873	2.64139e-11	9	ENSRNOT00000006947_145_1267:ENSRNOG00000005133:max_P_sites:protein_coding:ORFs_ccds:25343:0.0704381769943429:24130.8617512815	MAEPRQEFDTMEDQAGDYTMLQDQEGDMDHGLKAEEAGIGDTPNMEDQAAGHVTQARVAGVSKDRTGNDEKKAKGADGKTGAKIATPRGAATPGQKGTSNATRIPAKTTPSPKTPPGSGEPPKSGERSGYSSPGSPGTPGSRSRTPSLPTPPTREPKKVAVVRTPPKSPSASKSRLQTAPVPMPDLKNVRSKIGSTENLKHQPGGGKVQIINKKLDLSNVQSKCGSKDNIKHVPGGGSVQIVYKPVDLSKVTSKCGSLGNIHHKPGGGQVEVKSEKLDFKDRVQSKIGSLDNITHVPGGGNKKIETHKLTFRENAKAKTDHGAEIVYKSPVVSGDTSPRHLSNVSSTGSIDMVDSPQLATLADEVSASLAKQGL	10_92382636	29	30	30	TRUE	13.1296
ENSRNOG00000005151	Dync2li1	ENSRNOT00000006953	protein_coding	1405	+	13	ORFs_ccds	ENSRNOT00000006953_129_1182	129	1182	6_7901100_7933574	1053	2911	0.861903	4.04742e-19	13	ENSRNOT00000006953_129_1182:ENSRNOG00000005151:max_P_sites:protein_coding:ORFs_ccds:2911:115.841779657417:243.835332341216	MPSETLWEIAKAEVEKRRCHGSDGDGMEIGEKSVFFIGSKNGGKTTIILRCLDRDEPAKPTLALEYTYGRKTKGHNTPKDIAHFWELGGGTSLLDLISIPITVDTLRTFSIVLVLDLSKPNDLWPTMENLLQATKSHVDKVTMKLGKANSKASSEMRQRMWSVMQKDHPDRELIDPFPIPLVIIGSKYDIFQDFDPEKRKVICKTLRFVAHYYGASLMFTSKSEALLLKMRGVINQLAFGIDKSKSMCVDQNKPLFITAGLDSLCQIGSPPVPDSDIGKLQAHSPMELWKKVYEKLFPPKSTSTLKAIQDPARDPQYAESEVDEMRVQKDQELEQYKRSSSKTWKQIELDS	6_7933574	13	30	30	TRUE	3.58606
ENSRNOG00000004621	Rtn4	ENSRNOT00000006957	protein_coding	1409	+	7	ORFs_ccds	ENSRNOT00000006957_194_1274	194	1274	14_114127218_114173536	1080	89900	0.874661	7.98895e-07	7	ENSRNOT00000006957_194_1274:ENSRNOG00000004621:max_P_sites:protein_coding:ORFs_ccds:89900:185225.389095705:423659.634750218	MEDIDQSSLVSSSTDSPPRPPPAFKYQFVTEPEDEEDEEEEEDEEEDDEDLEELEVLERKPAAGLSAAAVPPAAAAPLLDFSSDSVPPAPRGPLPAAPPAAPERQPSWERSPAAPAPSLPPAAAVLPSKLPEDDEPPARPPPPPPAGASPLAEPAAPPSTPAAPKRRGSGSVVVDLLYWRDIKKTGVVFGASLFLLLSLTVFSIVSVTAYIALALLSVTISFRIYKGVIQAIQKSDEGHPFRAYLESEVAISEELVQKYSNSALGHVNSTIKELRRLFLVDDLVDSLKFAVLMWVFTYVGALFNGLTLLILALISLFSIPVIYERHQVQIDHYLGLANKSVKDAMAKIQAKIPGLKRKAD	14_114173536	30	30	30	TRUE	48.9015
ENSRNOG00000004912	Itgav	ENSRNOT00000006961	protein_coding	3144	+	37	ORFs_ccds	ENSRNOT00000006961_1_3142	1	3142	3_71114100_71202410	3141	121246	0.870561	2.60444e-13	37	ENSRNOT00000006961_1_3142:ENSRNOG00000004912:max_P_sites:protein_coding:ORFs_ccds:121246:7946.51551942802:159089.920365932	MADPGRLLLRPRPGGLLLLLLGLLLPFAGSFNLDVESPAEYAGPEGSYFGFAVDFFVPSTSSRMFLLVGAPKANTTQPGIIEGGQVLKCDCSSSRRCQPIEFDSTGNRDYAKDDPLEFKSHQWFGASVRSKQDKILACAPLYHWRTEMKQEREPVGTCFLQDGTKTVEYAPCRSKNIDADGQGFCQGGFSIDFTKADRVLLGGPGSFYWQGQLISDQVAEIISKYDPNVYSIKYNNQLATRTAQAIFDDSYLGYSVAVGDFNGDGIEDFVSGVPRAARTLGMVYIYDGKNMSSLHNFTGEQMAAYFGFSVAATDINGDDYADVFIGAPLFMDRGSDGKLQEVGQVSVSLQRASGDFQTTKLNGFEVFARFGSAIAPLGDLDQDGFNDIAIAAPYGGEDKKGLVYIFNGRSTGLNSVPSQILQGQWAAQSMPPSFGYSMKGATDVDRNGYPDLVVGAFGVDRAVLYRIRARPVVTVNAGLEVYPSILNQDNKICPLPGTALKVSCSNTEFTESADGKGTLPRKLRYFQVELLLDKLKQKGAIRRALFLHNRSPGHSKDMTVFRGGQTQCEELVAYLRCQSQSQKILRPYAIFNVYRIQISISSFGCGRQTIIKQVFEPVSSSRRAHILLDCGEDNVCKPKLEVSVDSDQKKIYIGDDNPLTLTVKAQNQGEGAYEAELIVSIPPQADFIGVVRNNEALARLSCAFKTENQTRQVVCDLGNPMKAGTQLLAGLRFSVHQQSEMDTSVKFDLKIQSSNSFDNVSPVVSYKVDLAVLAAVEIRGVSSPDHIFLPIPNWEYKETPETEEDVGPVVQHIYELRNNGPSSFSKAILNLQWPYKYNNNTLLYILHYDIDGPMNCTADTEINPLRIKTPEKNDTAAEQGGRNHLITKRDLSLSEGDVHTLGCGTAQCLQITCQVGRLDRGKSAILYVKSLLWTETFMNKENQNHSYSLKSSASFNIIEFPYKNLPIEDLFNSTLVTTNITWGIQPAPMPVPVWVIILAVLAGLLLLAVLVFVMYRMGFFKRVRPPQEEQEREQLQPHENGEGNSET	3_71202410	30	30	30	TRUE	18.3117
ENSRNOG00000005033	Acvr1	ENSRNOT00000006963	protein_coding	2995	-	11	ORFs_ccds	ENSRNOT00000006963_319_1846	319	1846	3_44433628_44483907	1527	33271	0.864266	7.16405e-15	9	ENSRNOT00000006963_319_1846:ENSRNOG00000005033:max_P_sites:protein_coding:ORFs_ccds:33271:0.0817975567502099:24273.2001593043	MVDGAMILSVLMMMALPSPSMEDEEPKVNPKLYMCVCEGLSCGNEDHCEGQQCFSSLSVNDGFRVYQKGCFQVYEQGKMTCKTPPSPGQAVECCQGDWCNRNVTARLPTKGKSFPGSQNFHLEVGLIILSVVFAVCLFACILGVALRKFKRRNQERLNPRDVEYGTIEGLITTNVGDSTLAELLDHSCTSGSGSGLPFLVQRTVARQITLLECVGKGRYGEVWRGSWQGENVAVKIFSSRDEKSWFRETELYNTVMLRHENILGFIASDMTSRHSSTQLWLITHYHEMGSLYDYLQLTTLDTVSCLRIVLSIASGLAHLHIEIFGTQGKSAIAHRDLKSKNILVKKNGQCCIADLGLAVMHSQSTNQLDVGNNPRVGTKRYMAPEVLDETIQVDCFDSYKRVDIWAFGLVLWEVARRMVSNGIVEDYKPPFYDVVPNDPSFEDMRKVVCVDQQRPNIPNRWFSDPTLTSLAKLMKECWYQNPSARLTALRIKKTLTKIDNSLDKLKTDC	3_44433628	26	30	30	TRUE	14.6282
ENSRNOG00000005115	Asf1b	ENSRNOT00000006964	protein_coding	1586	+	4	ORFs_ccds	ENSRNOT00000006964_165_771	165	771	19_25078082_25091677	606	1406	0.795875	2.06746e-10	4	ENSRNOT00000006964_165_771:ENSRNOG00000005115:max_P_sites:protein_coding:ORFs_ccds:1406:105.1310201693:100.651556715166	MAKVSVLNVAVLENPSPFHSPFRFEISFECSEALSDDLEWKIIYVGSAESEEFDQILDSVLVGPVPAGRHMFVFQADAPNPSLIPETDAVGVTVVLITCTYHGQEFIRVGYYVNNEYPDPELRENPPPKPDFSQLQRNILASNPRVTRFHINWDNNPDRLETIENQDPNVDFGLPLSCTPVKNLGLPNCIPGLLPENSMDCI	19_25091677	26	28	28	TRUE	1.38866
ENSRNOG00000005093	Lgr6	ENSRNOT00000006969	protein_coding	2898	-	18	ORFs_ccds	ENSRNOT00000006969_1_2896	1	2896	13_51815217_51930971	2895	44119	0.881004	1.46023e-16	18	ENSRNOT00000006969_1_2896:ENSRNOG00000005093:max_P_sites:protein_coding:ORFs_ccds:44119:9697.31415281608:22332.2433881212	MHSSPLLLALCLCVVLCALARAGSDPQPGPGRPACPAPCHCQEDGIMLSADCSELGLSEVPADLDPLTAYLDLSMNNLTELQPGLFHHLRFLEELRLSGNHLSHIPRQAFSGLHSLKILMLQSNQLRGIPAEALWELPSLQSLRLDANLISLVPERSFEGLSSLRHLWLDDNALTEIPVRALNNLPALQAMTLALNRIRHIPDYAFQNLTSLVVLHLHNNRIQHVGTHSFEGLHNLETLDLNYNELQEFPVAIRTLGRLQELGFHNNNIKAIPEKAFMGNPLLQTIHFYDNPIQFVGRSAFQYLSKLHTLSLNGATDIQEFPDLKGTTSLEILTLTRAGIRLLPAGMCQQLPRLRILELSHNQIEELPSLHRCQKLEEIGLQHNRIWEIGADTFSQLSSLQALDLSWNAIRAIHPEAFSTLRSLVKLDLTDNQLTTLPLAGLGGLMHLKLKGNLALSQAFSKDSFPKLRILEVPYAYQCCAYGLCANFFKTSGQWQAEDFHAEEEEAPKRPLGLLAGQAENHYDLDLDELQMETEDSKPHPSVQCSPVPGPFKPCEHLFESWGIRLAVWAIVLLSVLCNGLVLLTVFAGGPSPLSPVKLVVGAIAGANALTGISCGLLASVDALTFGQFAEYGARWETGLGCQATGFLAVLGSEASVLLLTLAAVQCSVSVTCVRAYGKAPSPGSVRAGALGCLALAGLAAALPLASVGEYGASPLCLPYAPPEGRPAALGFAVALVMMNSLCFLVVAGAYIKLYCDLPRGDFEAVWDCAMVRHVAWLIFADGLLYCPVAFLSFASMLGLFPVTPEAVKSVLLVVLPLPACLNPLLYLLFNPHFREDLRRLWPSPRSPGPLAYTAAGELEKSSCDSTQALVAFSDVDLILEASEAGQPPGLETYGFPSVTLISRHQPGATRLEGNHFVEPDGTKLGNPQPPMNEELLLRAEGATLADCSAGGALWPSGPLFASHL	13_51815217	30	30	30	TRUE	24.8916
ENSRNOG00000004831	Arid2	ENSRNOT00000006970	protein_coding	5875	+	21	ORFs_ccds	ENSRNOT00000006970_197_5675	197	5675	7_137680726_137795456	5478	21679	0.853314	5.19031e-19	21	ENSRNOT00000006970_197_5675:ENSRNOG00000004831:max_P_sites:protein_coding:ORFs_ccds:21679:5.7191647939244:2377.0277408317	MANSTGKAPPDERRKGLAFLDELRQFHHSRGSPFKKIPAVGGKELDLHGLYTRVTTLGGFAKVSEKNQWGEIVEEFNFPRSCSNAAFALKQYYLRYLEKYEKVHHFGEDDDEVPPGNPKPQLPIGAIPSSYNYQQHSVSDYLRQSYGLSMDFNSPNDYNKLVLSLLSGLPNEVDFAINVCTLLSNESKHVMQLEKDPKIITLLLANAGVFDDTLGSFSTVFGEEWREKTDRDFVKFWKDIVDDNEVRDLISDRNKAHEDTPGEWIWESLFHPPRKLGINDIEGQRVLQIAVILRNLSFEESNVKLLAANRTCLRFLLLSAHSHFISLRQLGLDTLGNIAAELLLDPVDFKTTHLMFHTVTKCLMSRDRFLKMRGMEILGNLCKAEDNGVLICEYVDQDSYREIICHLTLPDVLLVTSTLEVLYMLTEMGDIACTKIAKVEKSIDMLVCLVSMDIQMFGPDALAAVKLVEHPSSSHQVLSEMRPQAIEQVQTQSHGAPGPACRAVVAQHAAPPPGIVEIDSEKFACQWLNAHFEVNPDCSVSRAEMYSEYLSTCSKLARGGILTSTGFYKCLRTVFPNHTVKRVEDSSSSGQAHIHVIGVRRRALPLPIQMYYQQQPVSTPVVRVDAVADVSPTPSPAGIPHGSQAVGNHFQRTPVTNQSSNLTATQMSFPVQGVHTVAQTVSRIPPNPSVHTHQQQNSPVTVIQNKAPIPCEVVKATVIQNSVPQTAVPVSIAVGGPAQSSLAQNHSAGPQPVTVVNSQTLLHHPSVMPQPSPLHTVVPGQIPSGTPVTVIQQTVPQSHIFGRVQNIPACTSTVSQGQQLITTSPQPMHTSSQQTAAGSQPQDTVIIAPPQYVTTSASSIVSATSVQNFQVATGQVVTIAGVPSPQPSRVGFQNIAPKPLPSQHVSSTVVQQPVQQPQQPAQQSVVIVSQPAQQGQTYAPAIHQIVLANPAALPTGQTVQLTGQPNITPSSSPSPVPATSNQVPAAMSSSSTLQSQGPPPTVSQMLSVKRQQQQQHSPAAPAQQVQVQVQPPQVQVQVQPQQAGAGVGQPASSESSLIKQLLLPKRGPSTPGGKLILPAPQIPPPNNARAPSPQVVYQVANSQAAGFGAQGQTPAQQLLVGQPNVQLVQSAMPPTGGVQTVPISNLQILPGPLISNSPATIFQGTSGNQVTITVVPNTSFATATVSQGNAAQLIAPAGISMSGAQAGAGLQVQTLPAGQSACTSAAPPFKGDKIICQKEEEAKEATGLHVHERKIEVMENPSCRRGTTNTSNGDTSESETQVGSLLNGRKYSDSSLPPSHSGKLQSEPNPCSPLSNGPSLELGENGASGKQNSEPVDMQDVKSDLKKTLVNGICDFDKGDGSHLSKNIPNHKTCNHVGNGEVSPVEPQGTLGATQQETAKGDQLERVPNGPALTLGGSPATSSVQEASSVATQPFSGTDLPNGPLASGLTSDVPHQRPSVVVSPRPTAPVIQGHPVIAAPHSGSRGPASALSSDARSTNGTAECKTVKRPAEDGDREAAPGIPNKVGVRIVTISDPNNAGCSATMVAVPAGADPSTVAKVAIGSAAQQKPPPPPAYAQSALPQNTPMPPSPAVQVQGQPSSSQPSPVSASSQHADPVRKPGQNFMCLWQSCKKWFQTPSQVFYHAATEHGGKDVYPGQCLWEGCEPFQRQRFSFITHLQDKHCSKDALLAGLKQDEPGQAANQKSSTKQPTVGSTGSAPRAQKAIASHPSAALMALRRGSRNLVFRDFTDEKEGPITKHIRLTAALILKNIGKYSECGRRLLKRHENNLSVLAISNMEASSTLAKCLYELNFTVQSKEQEQDSEML	7_137795456	30	30	30	TRUE	8.49746
ENSRNOG00000005227	Tfap4	ENSRNOT00000006979	protein_coding	2408	+	7	ORFs_ccds	ENSRNOT00000006979_80_1094	80	1094	10_11206305_11222057	1014	2835	0.842328	9.79965e-14	7	ENSRNOT00000006979_80_1094:ENSRNOG00000005227:max_P_sites:protein_coding:ORFs_ccds:2835:41.2390731201747:241.969015117537	MEYFMVPTQKVPSLQHFRKTEKEVIGGLCSLANIPLTPETQRDQERRIRREIANSNERRRMQSINAGFQSLKTLIPHTDGEKLSKAAILQQTAEYIFSLEQEKTRLLQQNTQLKRFIQELSGSSPKRRRAEDKDEGIGSPDIWEDEKAEDLRREMIELRQQLDKERSVRMMLEEQVRSLEAHMYPEKLKVIAQQVQLQQQQEQVRLLHQEKLEREQQHLRTQLLPPPAPTHHPTVIVPAPAPPSSHHINVVTMGPSSVINSVSTSRQNLDTIVQAIQHIEGTQDRQELEEEQRRAVIVKSVRSCPEAHTSDTASDSEASDSDAMDQSREEPLGDGELP	10_11222057	2	29	29	TRUE	2.5955
ENSRNOG00000005165	Smcr8	ENSRNOT00000006984	protein_coding	3274	+	2	ORFs_ccds	ENSRNOT00000006984_123_2928	123	2928	10_47019448_47026120	2805	12190	0.859065	3.58471e-14	2	ENSRNOT00000006984_123_2928:ENSRNOG00000005165:max_P_sites:protein_coding:ORFs_ccds:12190:233.751004007728:1810.80094069784	MISAPDVVAFTKEDEYEEEPYNEPALPEEYSVPLFPYASQGANPWSKLSGAKFSRDFILISEFSEQVGPQPLLTIPNDTKVFGTFDLNYFSLRIMSVDYQASFVGHPPGSAYPKLNFVEDSKVVLGDSKEGAFAYVHHLTLYDLEARGFVRPFCMAYISADQHKIMQQFQELSAEFSKASECLKTGNRKAFAGELEKKLKDLDYTRTVLHTETEIQKKANDKGFYSSQAIEKANELANVEKSIIEHQDLLRQIRSYPRQKMKKPDLHPGDTEHTQDQADQVCPTSNPEESANADLYTCRPAYTPKLIKAKSTKCFDKKLKTLEELCDTEYFTETLAQLSHIEHMFRGDLCYLLTSQIDRALRKQQPITNFLFEDFVEVDDRMEKQENVPSQPSHGRLPSKPVEECPIPKVLISVGSYKSSVESVLIKMEQELGDEEYKEVEATESSSFDPQENLDYMGMDMKGSISSGESIEVLGTEKSASVLSKSDSQASLTVPLSPHVVRSKAVSHRTISEDSIEVLSTCPSEALIPDDFKASYPSAINEEEAYADNEGAIHFQASASSPELDETQEGNLENIPSQIDSSCCIGKESEGQLVPLPTPAYTLSDEDGVVSIPPQRYIQKDQGLHMDFGMENTDPSPRDNSCEMFPAYDLDPSCLLASRDISKMSLDNYSDSTSYMGSVASTSSDRIPSAPPAGLSSERHKKRAGQNALKFIRQYPFAHPAIYSLLSGRTLVVLGEDETIVRKLVTALSIFVPNYGCYAKPVKHWISSPLHIMDFQKWKLIGLQRVASPANVGTLHTLSRYSRYTSILDLDSKTLRCPLYRGTLVPRLADHRTQIKRGSTYYLHVQSMLTQLCSKAFLYTFCHHLHLPAHSEETQEAVASRQTSFLKLNLGLVNEDIRVVQYLAELLKLHYMQESPGTTHPLLRFDYVPSFLYKI	10_47026120	29	30	30	TRUE	10.1757
ENSRNOG00000005165	Smcr8	ENSRNOT00000006984	protein_coding	3274	+	2	ORFs_ccds	ENSRNOT00000006984_98_137	98	137	10_47019423_47019463	39	553	0.587703	0.0125446	1	ENSRNOT00000006984_98_137:ENSRNOG00000005165:max_P_sites:protein_coding:ORFs_ccds:553:2249.57800580414:352.280393787477	MCSPYFRKYDQRP	10_47019463	6	6	30	TRUE	10.1757
ENSRNOG00000005215	Klhl4	ENSRNOT00000006992	protein_coding	3657	+	11	ORFs_ccds	ENSRNOT00000006992_190_2323	190	2323	X_86126346_86228230	2133	9944	0.808327	8.39629e-18	11	ENSRNOT00000006992_190_2323:ENSRNOG00000005215:max_P_sites:protein_coding:ORFs_ccds:9944:6068.00093517386:1196.20901547232	MSVSGKKEFDVKQILRLRWRWFSHPSQGSPNTGSCLQQEGYEHRGTPVQGRLKNHSRDRNGLKKSNSPVHHDILTPVPGPAPTHQRVLQNWHQQNVIVHLQANEDTPKAVPEGNLLKEACEKRARDLEMMGDDNIEDSRARQYAEEPEQMNVISEDHYRSRNHADYTLCKMESYLKEKKLCDVLLIAGPLKIPAHRLVLSAVSDYFAAMFTNDVLEARQEEVKMEGVDPNALNSLVQYAYTGVLQLREDTIENLLSAACLLQLTQVIDVCCNFLIKQLHPSNCLGIRSFGDAQGCMELQNVAHKYTMEHFIDVVKNQEFLLLPANEISKLLCSDDINVPDEETIFHALMQWVGHDAQARQQDLAKLLSYIRLPLLSPQLLADLENSSMFSGDLECQKLLMEAMKYHLLPERRSMLQSPRTKPRKSTVGALYAVGGTTTIEKYDLRTNSWIHIGTMSGRRLQFGVAVVDNKLYVVGGRDGLKTLNTVECFNPVTKTWVVMPPMSTHRHGLGVATLEGPMYAVGGHDGWSYLNTVERWDPDGRQWNYVASMSTPRSTVGVVALNNKLYAIGGRDGSSCLKSMEYFDPHTNKWSLCAPMSKRRGGVGVATHNGYLYVVGGHDAPAPNHCSRLSDCVERYDPKSDSWSTVAPLSVPRDAVAVCPLGDKLYVVGGYDGHTYLNTVESYDAQKDEWKEEVPVNIGRAGACVVVVKLH	X_86228230	26	30	30	TRUE	3.50969
ENSRNOG00000005215	Klhl4	ENSRNOT00000006992	protein_coding	3657	+	11	ORFs_ccds	ENSRNOT00000006992_497_575	497	575	X_86126653_86126732	78	820	0.559756	8.61539e-05	1	ENSRNOT00000006992_497_575:ENSRNOG00000005215:max_P_sites:protein_coding:ORFs_ccds:820:1057.94938215905:175.236056408566	MKTLLKPFQKEICSKKLVRSAHEIWR	X_86126732	9	9	30	TRUE	3.50969
ENSRNOG00000005101	Ctage5	ENSRNOT00000006995	protein_coding	2391	+	25	ORFs_ccds	ENSRNOT00000006995_1_2389	1	2389	6_80218880_80286545	2388	21698	0.834501	8.4813e-18	25	ENSRNOT00000006995_1_2389:ENSRNOG00000005101:max_P_sites:protein_coding:ORFs_ccds:21698:1858.3124840821:5506.34926275881	MELEGLGDEVVAALPEDMRADFNPNGFSLELAICVLTVGLLAIVLFLWRGFRSIRSRFYVGREKKLALELSALIEEKCKLLEKVSFVQKEYEGLESSLKEASFEKESTEAQSLEFVEGSQISEAAYENLERSKSKLEDEILLLEKKLEEERVKHSEQDELMADISKRIQSLEDESKSLKSQVAEAKTTFRIFEINEERLRGAIKDALNENSQLQESQKQLLQEAEIMKEQVSDLDKQKVTLEESRAQAEQVLSEKETQIESLIKSLLKMKDWAAVLGDDTADDGNLDLDMKSGLEDTASLDNQPKGALKKLIYAAKLNASLKALEGERNQIYTQLSEVDQIKEDLTEHIKSLESKQASLQSENTEFESESQRLQQKLKVITELYQENEMKLHRKLTVEENYRLEKEEKLSKVDERISHAAEELETYRQRAKDLEEELERTIHSYQGQVISHEKKAHDNWLAARTLERNLNDLRKENAHNRQKLTETEFKFELLEKDPYALDVPNTAFGREHSPYGPSPLGRPPSETRAFLSPPTLLEGPLRLSPLLPGGGGRGSRGPENLLDHQMNTERGDSSYDRLSDAPRAPSDRSLSPPWEQERRMTAHPPPGQPYSDPVPQRQDRFYSNSGRLSGPAELRSYNMPSLDKVDGPVSSEMESSRNDTKDNLGNSNVPDSPHPTESEAAGRGFIPPPFPPVRAPLFPVDPRSQFMRRGPSFPPPPPGNIYTAPRDYFPPRDFPGPPLPPFPGRTVYAPRGFPPFLPPRAGFFPPPPHHENRSELPPDMSPPSKEPAADPPETQET	6_80286545	17	30	30	TRUE	47.2899
ENSRNOG00000005279	Ndufaf7	ENSRNOT00000007000	protein_coding	2370	+	10	ORFs_ccds	ENSRNOT00000007000_19_1327	19	1327	6_1534612_1544786	1308	20657	0.865421	1.331e-12	10	ENSRNOT00000007000_19_1327:ENSRNOG00000005279:max_P_sites:protein_coding:ORFs_ccds:20657:3423.0952917443:11497.5678705131	MNALVRRCVARTGIPSIWRRKCFSSGNEPAESNHVTPMLRHLMYKIKSTGPITVAEYMKEVLTNPAKGYYVHHDMLGEKGDFITSPEISQIFGELLGVWFVSEWMASGKSTAFQLVELGPGRGTLTADILRVFSQLGSVLKTCDISIHLVEVSQKLSEIQALTLTEETVPLERDAESLVYMKGVTKSGIPISWYRDLKDVPTGYSFYLAHEFFDVLPVHKFQKTPHGWREVFVDIDPQSPDKLRFVLAPCATPAEAFIQRDERREHVEVCPDAGVVIQELSQRIASTGGAALIADYGHDGTKTDTLRGFYEHQLHDVLTAPGTADLTADVDFSYLRRMAQGRVASLGPVEQRTFLKNMGIDVRLKVLLDKAGDPSLQQQLLRGYDMLMNPQKMGERFHFFALLPHQRLHVGSQGGKACQSEAPSTSVPGFDELVWH	6_1544786	30	30	30	TRUE	10.8978
ENSRNOG00000005248	Slc1a4	ENSRNOT00000007002	protein_coding	3870	-	8	ORFs_ccds	ENSRNOT00000007002_194_1781	194	1781	14_104583279_104612403	1587	8475	0.901239	3.99232e-14	8	ENSRNOT00000007002_194_1781:ENSRNOG00000005248:max_P_sites:protein_coding:ORFs_ccds:8475:10999.440711364:1646.44598441415	MEETNGYLDGAQAQPAARPRTPETGTSKAQRCASFFRRNALVLLTVSGVLAGAGMGAALRGLQLTRTQITYLAFPGEMLLRMLRMIILPLVVCSLVSGAASLDASSLGRLGGIAVAYFGLTTLSASALAVALAFIIKPGVGAQTLHSSSLGLENSEPPPVSKETVDSFLDLLRNLFPSNLVVAAFSTSATSYTVVVHNSSLGNVTKEKIPVVTDVKGMNILGLVLFALMLGVALKKLGPEGDELIRFFNSFNEATMVLVSWIMWYVPIGIMFLIGSKIVEMQDLIVLVTSLGKYIFASILGHVIHGGIVLPLVYFAFTRKNPFTFLLGLLTPFATAFATCSSSATLPSMMKCIEENNGVDKRISRFILPIGATVNMDGAAIFQCVAAVFIAQLNNVDLNAGQIFTILVTATASSVGAAGVPAGGVLTIAIILEAIGLPTNDLSLILAVDWIVDRTTTVVNVEGDALGAGILNHLNQRTVKKGEQELQEVKVEAIPNSKSEEETSPLVTHQNRAGPVAVAPELESKESVL	14_104583279	30	30	30	TRUE	2.01397
ENSRNOG00000050539	Fbln5	ENSRNOT00000007004	protein_coding	2356	-	11	ORFs_ccds	ENSRNOT00000007004_213_1557	213	1557	6_125645603_125723731	1344	34900	0.873983	1.00428e-14	11	ENSRNOT00000007004_213_1557:ENSRNOG00000050539:max_P_sites:protein_coding:ORFs_ccds:34900:1183.46838086005:30977.7210331537	MPGLKRILTVTILALWLPHPGNAQQQCTNGFDLDRQTGQCLDIDECRTIPEACRGDMMCVNQNGGYLCIPRTNPVYRGPYSNPYSTSYSGPYPAAAPPVPASNYPTISRPLVCRFGYQMDEGNQCVDVDECATDSHQCNPTQICINTEGGYTCSCTDGYWLLEGQCLDIDECRYGYCQQLCANVPGSYSCTCNPGFTLNDDGRSCQDVNECETENPCVQTCVNTYGSFICRCDPGYELEEDGIHCSDMDECSFSEFLCQHECVNQPGSYFCSCPPGYVLLEDNRSCQDINECEHRNHTCTPLQTCYNLQGGFKCIDPIVCEEPYLLIGDNRCMCPAENTGCRDQPFTILFRDMDVVSGRSVPADIFQMQATTRYPGAYYIFQIKSGNEGREFYMRQTGPISATLVMTRPIKGPRDIQLDLEMITVNTVINFRGSSVIRLRIYVSQYPF	6_125645603	30	30	30	TRUE	12.2008
ENSRNOG00000004903	Ebp	ENSRNOT00000007015	protein_coding	1054	+	5	ORFs_ccds	ENSRNOT00000007015_103_793	103	793	X_15051564_15055521	690	5977	0.849088	1.20097e-10	4	ENSRNOT00000007015_103_793:ENSRNOG00000004903:max_P_sites:protein_coding:ORFs_ccds:5977:275.300112745114:1971.64177184858	MTTNMLPLHPYWPRHLRLDNFVPNDLPTWHILVGLFSFSGVLIVITWLLSSRVSVVPLGTGRRLALCWFAVCTFIHLVIEGWFSFYHEILLEDQAFLSQLWKEYSKGDSRYILSDGFIVCMESVTACLWGPLSLWVVIAFLRHQPFRFVLQLVVSVGQIYGDVLYFLTELRDGFQHGELGHPLYFWFYFVIMNAIWLVIPGILVFDAIKHLTNAQSMLDNKVMKIKSKHN	X_15055521	3	30	30	TRUE	6.16138
ENSRNOG00000005191	Trim44	ENSRNOT00000007018	protein_coding	1390	-	4	ORFs_ccds	ENSRNOT00000007018_181_1189	181	1189	3_92183757_92242137	1008	7058	0.863417	5.37306e-13	4	ENSRNOT00000007018_181_1189:ENSRNOG00000005191:max_P_sites:protein_coding:ORFs_ccds:7058:307.082897797828:1695.04727165234	MASGVGAACEELPPDGTCDECEPDEAPGAEEVCRDCGFCYCRRHADAHRQKFLSHRLAAYVHGAQAWTPPASGDDALPEDVEAKGEAEGEVESEVGEEESESEVDSESEEESETEEDSEDESDEESEEDSEEEMEDEQESEAEEDNQEGESEAEGETEAESEFDPEIEMEAERVAKRKCPDHGLDLSTYCQEDRQLICVLCPVIGAHRGHQLSTLDEAFEELRSKDSGGLKAAMIELVERLKFKSSDPKVTRDQMKVFIQQEFKKVQKVIADEEQKALHLVDIQEAMATAHVTEILADIQSHMDRLMTQMAQAKEQLDTSNESAEPKAEGDEEGPR	3_92183757	30	30	30	TRUE	10.7497
ENSRNOG00000005209	Spred1	ENSRNOT00000007028	protein_coding	1635	+	7	ORFs_ccds	ENSRNOT00000007028_103_1435	103	1435	3_108795337_108857357	1332	10462	0.815141	5.77513e-13	7	ENSRNOT00000007028_103_1435:ENSRNOG00000005209:max_P_sites:protein_coding:ORFs_ccds:10462:853.183689099101:2362.5043141214	MSEETATSDNDNSYARVRAVVMTRDDSSGGWLPLGGSGLSIVTVFRVPQQEENGCADFYIRGERLRDKMVVLECMLKKDLIYNKVTPTFHHWKIDDKKFGLTFQSPADARAFDRGIRRAIEDISQGCPASKTETEGGDDDLQTTEEDTSRSLVKDHFFQQETVVTCDPYRSSDIRPLPFEDLNARRVYLQSQVSQIPFCQQGLDIQSRSMEYVQRQISKECGSLKSQARVPLKSIRHVSFQDEDEIVRINPRDILIRRYADYRHPDMWKNDLERDDTDSSVPFSKQDSKKSDYFYHCGDETKLSSLKDSVVFKTQPPSLKFKSKRRKEDGERSRCVYCQERFNHEENGRGKCQDAPDPVKRCIYQVSCMLCAESMLYHCMSDSEGDFSDPCSCDTSDDKFCLRWLALVALSFIVPCMCCYVPLRMCHRCGEACGCCGGKHKAAG	3_108857357	24	30	30	TRUE	6.77891
ENSRNOG00000005214	Plek	ENSRNOT00000007044	protein_coding	1657	-	10	ORFs_ccds	ENSRNOT00000007044_210_1260	210	1260	14_100151906_100183982	1050	5402	0.874121	9.38286e-15	10	ENSRNOT00000007044_210_1260:ENSRNOG00000005214:max_P_sites:protein_coding:ORFs_ccds:5402:1041.55743215236:977.563595380925	MEPKRIREGYLVKKGSVFNTWKPMWVVLLEDGIEFYKKKSDNNPKGMIPLKGSTLTSPCQDFGKRMFVLKITTTKQQDHFFQAAYLEERDAWVRDIKKAIKCIEGGQKFARKSTRRSIRLPETIDLGALYLSMKDPEKGIKELNLEKDKKVFNHCFTGSGVIDWLVSNKLVRNRQEGLMISASLLSEGYLQPASDLSKNAADGIAENPFLDNPDAFYYFPDSGFFCEENSSDDDIILKEEFRGIIIKQGCLLKQGHRRKNWKVRKFILREDPAYLHYYDPAGGEDPLGAIHLRGCVVTSVESNPDGKKSDEENLFEIITADEVHYYMQAATAKERTEWIKAIQVASRTGK	14_100151906	26	30	30	TRUE	2.17049
ENSRNOG00000005292	Trip11	ENSRNOT00000007061	protein_coding	8348	-	21	ORFs_ccds	ENSRNOT00000007061_199_6121	199	6121	6_125745023_125812318	5922	50904	0.873271	6.06549e-22	21	ENSRNOT00000007061_199_6121:ENSRNOG00000005292:max_P_sites:protein_coding:ORFs_ccds:50904:0.0567081126676717:13035.4300486272	MSSWLGGLGSGLGQSLGQVGGSLASLTGQISNFTKDMLMEGTEDVPADLPNSGREENGATHSVLRSENERLKKLYTDLEEKHEASELQIKQQSSSYRSQLQQKEEEINHLKARQTALQDELLRLQVAAQSAHSGAATAPAATAPASFSYGISHPVSAFHEDDMDFGDVISSQQEINRLSNEVSRLESELGHWRHIAQVQGAQSSDQTEICKLQNIIKELKQNRSQEIDDHQHEMSVLQNAHQQKLTEISRRHREELRDYEERIEELENLLQQGGSGVTVTDHSKVYEMQNTIQSLQMERVESSRKIEDLENKIKEIHKRLSSAEHDREVCKKEQERLEMEKRQMAEQCERLKLDCREAQQSALRLTDAVTEDERSLSQSASVAEVLRLQQALTDAENEVKRLSSLNQDTNLAEDNQKLQMCVQTLEKEKSLLSQEKEELQTSLSRLSHEYEVIKSTATRDSDLSSQVHDLKHNLEAKEQELNQSIHENEILMAELEELDKQNQEATKHVILIKEQLSKQQSEGDSVIKRLKEELDDEKKRTHQLEDDKMNIIKELNVQKEKLTHSEQVLSDLQLTKQKLEGKVEDLVDQLSKSEKNNFDIQKENRELREHIRQNEEELSTVRSELTQSQTQGSNSNLKDDLLREKETEVQSLKQNLSEIEQLNEHLKQVAFDLRIENEKLVVACEDVRNQLEESVAGNNQISLEKAAILEWEKAQLEAEPCRAEKRLLEEGRKYRQTVQGPSSTHSPDASALQLEQERLIQLNQEKDFEIAELKKSIEQMDTDHKQTKETLSSSLEEQKQLAQLINEKEICIVKLKEKSSELQRELDRCSQALRKNETLRQTIEEKDRSLGSMKEENNHLQEELERLREQQSRAVPVPEPRTLDSTTELESELSQLHTIKDHLEEEIKHHQKMIEDQNQNKMQLLQSLQEQKKAMDEFKYQHEQMSITHSRLFLEKDEEIKNLQKTIEQIKAQLQEERQDSQTENSDIFQETKVQSLNIEIGSEKHDLSKAETERLVKGIKERELEIKLLNEKNISLTKQIDQLSKDEVGKLTQIIQQKDVEIQALHARISSASYSQDVVYLQQQVQAYAMEREKVMVVLSEKTRENSKLKSEYHKMIDILSAKEAALIKLQDENKKMSTRFESSGQDMFKETIQNLSRIIREKDIEIDALSQKCQTLLTVLQTSGTGSEVGGVNSNQFEELLQERDKLKQQVKKMEEWKQQVMTTVQNMQHESAQLQEELHQLQAQVSVDSDNNTKLQVNYTGLIQSYEQNETKLKNFGQELAQVQHSIGQLCTTKDLLLGKLDSMSPQLSPGSSLTTQAAEPLKASQCSGPHESSHLLQQEVDDLRKSLQEKDATIRTLQENNHRLSDSMAASSEGERKEHEQTDSEVKQLKEKQEVLQNLLKEKDLLIKAKSDQLHSSNENFANKVSENELLRQAVTNLKERILILEMDISKLKGENEKVIEASKGKETEYQALQETNMKFSMMLREKEFECHSMREKALAFEQLLKEKEQGKAGELNQLLNAVKSMQEKTVTFQQERDQVMLALKQKQMETSTLQNEVQRLRDKEARLNQELQRLRDHLLESEDSHTREALAAEDREAKLRKKVSVLEEKLVSSSNAMENASHQASVQVESLQEQLNMVSKQRDETALQLSVSQEQVKQYAMSLTNLQMVLEHFQQEEKAMYSAELEKQNQLLTEWKKKAESLEGKVLSLQERLDEANAALDSASRLTEQLDLKEEQIEELKKQNELHQEMLDDAQKKLMSLVNSTEGKVDKVLMRNLFIGHFHTPKNQRHEVLRLMGSILGVKREEMEQLFAEDQGGVTRWMAGWLGGGSKSVPNTPLRPNQQSVFNSSFSELFVKFLETESHPSVPPPKLSVHDLKPLDSPGRRKVDTGTAEGFRDTAESRAGRRTDMNPFLAPRSAAVPLINPAGHGPGGPGHLLLKPISDVLPTFTPLPVSPDNSAGVVLKDLLKQ	6_125745023	27	30	30	TRUE	6.02919
ENSRNOG00000005126	Pqlc3	ENSRNOT00000007071	protein_coding	1902	-	7	ORFs_ccds	ENSRNOT00000007071_172_778	172	778	6_42291804_42302082	606	3392	0.858491	1.41858e-16	7	ENSRNOT00000007071_172_778:ENSRNOG00000005126:max_P_sites:protein_coding:ORFs_ccds:3392:71.9435005316722:561.071887096164	MEAGLLWFCNWSTLGVCAALKLPQIYAQLAARSARGISLPSLLLELAGFLVFLRYQHYYGNPLLTYLEYPILIVQDIVLLLFVFHFNGNVKQALPYMAVFVSSWFILSLQKWIIDLAMNLCTVISAASKFAQLQYLWKAQDSGAVSALTWGLSAYTCATRIITTLMTTNDLTILLRFVIMLALNIWVTATVLHYRKSVTKAE	6_42291804	30	30	30	TRUE	1.74073
ENSRNOG00000005347	Fjx1	ENSRNOT00000007077	protein_coding	2102	-	1	ORFs_ccds	ENSRNOT00000007077_150_1485	150	1485	3_92289435_92290769	1335	1136	0.833627	2.03397e-06	1	ENSRNOT00000007077_150_1485:ENSRNOG00000005347:max_P_sites:protein_coding:ORFs_ccds:1136:334.99131155:50.8409514720134	MRGAAAAGLWLLALGSLLTLWGGLLPPRTELPASRPPEDRLPRHPIQSGGPAPEPRFPLPPPLVWDARGGSLKTFRALLTLAAGADNPPGRHPDDRGRHVPSGLSWPAEHTAVHGGVFWSRGLEEQVPRGFSEAQAAAWLEVARGARVVALDRGGCGRSSNRLARFADGTRACVRYGINPEQIQGEALSYYLARLLGLQRHVPPLALARVEARGAQWVQVQEELRTAHWTEGSVVSLTRWLPNLTDVVVPEPWRSEDGRLRPLRDAGGELTNLSQAELVDLVQWTDLILFDYLTANFDRLVSNLFSLQWDPRVMHRATSNLHRGPGGALVFLDNEAGLVHGYRVAGMWDKYNEPLLQSVCVFRERTARRVLELHRGQDAAARLLRLYSRHEPRFPELAELADPHAQLLQRRLDFLAKHILHCKAKYGRRPGDLITLRGREGLGYE	3_92289435	23	27	27	TRUE	1.85273
ENSRNOG00000005330	Crebbp	ENSRNOT00000007079	protein_coding	10103	+	31	ORFs_ccds	ENSRNOT00000007079_24_7356	24	7356	10_11595067_11718293	7332	34678	0.864612	1.8732e-17	31	ENSRNOT00000007079_24_7356:ENSRNOG00000005330:max_P_sites:protein_coding:ORFs_ccds:34678:470.280097673983:4889.47734242437	MAENLLDGPPNPKRAKLSSPGFSANDSTDFGSLFDLENDLPDELIPNGELSLLNSGNLVPDAASKHKQLSELLRGGSGSSITPGIGNVSASSPVQQGLGGQAQGQPNSTSMASLGAMGKSPLNPGDSSTPSLPKQAASTSGPTPPASQALNPQAQKQVGLVTSSPATSQTGPGICMNANFNQTHPGLLNSNSGHSLMNQAQQGQAQVMNGSLGAAGRGRGAGMPYPAPAMQGATSSVLAETLTQVSPQMAGHAGLNTAQAGGMTKMGMTGNTSPFGQPFSQTGGQPMGATGVNPQLASKQSMVNSLPAFPTDIKNTSVTTVPNMSQLQTSVGIVPAQGIATGPTADPEKRKLIQQQLVLLLHAHKCQRREQANGEVRACSLPHCRTMKNVLNHMTHCQAGKACQVAHCASSRQIISHWKNCTRHDCPVCLPLKNASDKRNQQTILGSPASGIQNTIGSVGAGQQNATSLSNPNPIDPSSMQRAYAALGLPYMNQPQTQLQPQVPGQQPAQPPAHQQMRTLNALGNNPMSIPAGGITTDQQPPNLISESALPTSLGATNPLMNDGSNSGSIGSLSTIPTAAPPSSTGVRKGWHEHVTQDLRSHLVHKLVQAIFPTPDPAALKDRRMENLVAYAKKVEGDMYESANSRDEYYHLLAEKIYKIQKELEEKRRSRLHKQGILGNQPALPAPGAQPPVIPPTQSVRPPNGPLSLPVNRVQVSQGMNSFNPMSLGNVQLPQAPMGPRAASPMNHSVQMNSMASVPGMAISPSRMPQPPNMMGTHANNIMAQAPTQNQFLPQNQFPSSSGAMSVNSVGMGQPATQAGVSQGQVPGGTLPNPLNMLAPQTSQLPCPPVTQSPLHPTPPPASTAAGMPSLQHPTPPGMTPPQPAAPTQPSTPVSSGQTPTPTPGSVPSAAQTQSTPTVQAAAQAQVTPQPQTPVQPPSVATPQSSQQQPTPVHTQPPGTPLSQAAASIDNRVPTPSSVTSAETSSQQPGPDVPMLEMKTEVQTDDAEPDPAESKGEPRSEMMEEDLQGSSQVKEETDTTEQKSEPMEVEEKKPEVKVEAKEEEENSANGTASQSTSPSQPRKKIFKPEELRQALMPTLEALYRQDPESLPFRQPVDPQLLGIPDYFDIVKNPMDLSTIKRKLDTGQYQEPWQYVDDVWLMFNNAWLYNRKTSRVYKFCSKLAEVFEQEIDPVMQSLGYCCGRKYEFSPQTLCCYGKQLCTIPRDAAYYSYQNRYHFCEKCFTEIQGENVTLGDDPSQPQTTISKDQFEKKKNDTLDPEPFVDCKECGRKMHQICVLHYDIIWPSGFVCDNCLKKTGRPRKENKFSAKRLQTTRLGNHLEDRVNKFLRRQNHPEAGEVFVRVVASSDKTVEVKPGMKSRFVDSGEMSESFPYRTKALFAFEEIDGVDVCFFGMHVQEYGSDCPPPNTRRVYISYLDSIHFFRPRCLRTAVYHEILIGYLEYVKKLGYVTGHIWACPPSEGDDYIFHCHPPDQKIPKPKRLQEWYKKMLDKAFAERIINDYKDIFKQANEDRLTSAKELPYFEGDFWPNVLEESIKELEQEEEERKKEESTAASETPEGSQGDSKNAKKKNNKKTNKNKSSISRANKKKPSMPNVSNDLSQKLYATMEKHKEVFFVIHLHAGPVISTQPPIVDPDPLLSCDLMDGRDAFLTLARDKHWEFSSLRRSKWSTLCMLVELHTQGQDRFVYTCNECKHHVETRWHCTVCEDYDLCINCYNTKSHTHKMVKWGLGLDDEGSSQGEPQSKSPQESRRLSIQRCIQSLVHACQCRNANCSLPSCQKMKRVVQHTKGCKRKTNGGCPVCKQLIALCCYHAKHCQENKCPVPFCLNIKHKLRQQQIQHRLQQAQLMRRRMATMNTRNVPQQSLPSPTSAPPGTPTQQPSTPQTPQPPAQPQPSPVNMSPAGFPSVARTQPPTIVSAGKPTNQVPAPPPPAQPPPAAVEAARQIEREAQQQQHLYRANINNGMPPGRAGMGTPGSQMAPVGLNVPRPNQVSGPVMSSMPPGQWQQAPIPQQQPMPGMPRPVMSMQAQAAVAGPRMPNVQPPRSISPSALQDLLRTLKSPSSPQQQQQVLNILKSNPQLMAAFIKQRTAKYVANQPGMQPQPGLQSQPGMQPQPGMHQQPSLQNLNAMQAGVPRPGVPPPQQAMGGLNPQGQALNIMNPGHNPNMANMNPQYREMVRRQLLQHQQQQQQQQQQQQQQQQQQSSASLAGGMAGHSQFQQPQGPGGYAPAMQQQRMQQHLPIQGSSMGQMAAPMGQLGQMGQPGLGADSTPNIQQALQQRILQQQQMKQQIGSPGQPNPMSPQQHMLSGQPQASHLPGQQIATSLSNQVRSPAPVQSPRPQSQPPHSSPSPRIQPQPSPHHVSPQTGSPHPGLAVTMASSMDQGHLGNPEQSAMLPQLNTPNRSALSSELSLVGDTTGDTLEKFVEGL	10_11718293	30	30	30	TRUE	7.6598
ENSRNOG00000005193	Pfas	ENSRNOT00000007087	protein_coding	4488	-	28	ORFs_ccds	ENSRNOT00000007087_70_472	70	472	10_55583892_55586001	402	1524	0.588583	0.00296661	4	ENSRNOT00000007087_70_472:ENSRNOG00000005193:max_P_sites:protein_coding:ORFs_ccds:1524:1000.07284033743:201.486782209904	MAPVLHFYVRPSGHEGAASGHVLRRLQEKLPTLQNVETELCYNVHWAAETLPWAEEMKKLLWLFGCPLLQDDVARESWLVPGSNDLLLEVGPAEFLYSSIDQHCFCVPGCWAESCGSGRDHPALPAFVCQAAYS	10_55583892	14	14	30	TRUE	6.37751
ENSRNOG00000005193	Pfas	ENSRNOT00000007087	protein_coding	4488	-	28	ORFs_ccds	ENSRNOT00000007087_320_4094	320	4094	10_55574045_55585275	3774	9357	0.871006	7.05106e-20	26	ENSRNOT00000007087_320_4094:ENSRNOG00000005193:max_P_sites:protein_coding:ORFs_ccds:9357:456.219400017818:684.49019303062	MICCWRWDPLNFSTPASTNIVSVCQAAGLRAVDRVETTRRYRLSFAKQPTAEMEAISLAALHDRMTEQHYPDPIQSFSPQSIPAPLKDSINILAEGRPALEKANQELGLALDSWDLDFYTKRFQELQRNPSTVEVFDLAQSNSEHSRHWFFKGQLHVDGKKLARSLFESIMSTQSSSNPNNVLKFCDNSSAIQGKEVRFLRPEDSTRPSCFRQQRGLRHVVFTAETHNFPTGVAPFSGATTGTGGRIRDVQCTGRGAHVVAGTAGYCFGNLHIPGYNLPWEDPSFQYPGNFARPLEVAIEASNGASDYGNKFGEPVLAGFARSLGLQLPDGQRREWIKPIMFSGGIGSMEAKHVGKEPPEPGMEVVKVGGPVYRIGVGGGAASSVQVQGDNTSDLDFGAVQRGDPEMEQKMNRVIRACVEAPGGNPICSLHDQGAGGNGNVLKELSEPAGAVIYTSRFQLGDPTLNALEIWGAEYQESNALLLRPSDRDFLSRASARERCPACFVGTITGDKRIVLVDDRECLMGKSGQGDAPPTPPTPVDLDLDWVLGKMPQKEFFLQRKPPVLQPLALPPDLSVGQALERVLRLPAVASKRYLTNKVDRSVGGLVAQQQCVGPLQTPLADVAVVALSHQELVGAATALGEQPVKSLLDPKAAARLAVSEALTNLVFALVTDLRDVKCSGNWMWAAKLPGEGAGLADACEAMVTVMAALGVAVDGGKDSLSMAARVGTETVPAPGSLVISAYAVCPDITATVTPDLKHPGGKGHLLYVPLSPGQHRLGGTALAQCFSQLGEHPPDLDLPENLVRAFHITQGLLKGEWGPDRRLCSGHDVSDGGLVTCLLEMAFAGNCGIEVDVPAPGIHALPVLFAEEPGLVLEVQEADVAGVLQRYQSAGLHCLELGHTGEAGPQAMVRVSVNGTVVVEEPVGQLRALWEETSFQLDLLQAEPRCVTEEKQGLKERIGPSYCLPPTFPVASVPCKPGGPIPRVAILREEGSNGDREMADAFHLAGFEVWDVTMQDLCSGAVRLDTFRGVAFVGGFSYADVLGSAKGWAAAVTFNPQAREELGRFRRRPDTFSLGVCNGCQLLALLGWVGSDPNEDQVEPDHDSQPAQPGLLLRHNLSGRFESRWATVRVEPGPALMLRGMEGSVLPVWSAHGEGYMAFSSPELQAKIKAKGLVPLHWADDDGNPTEQYPLNPNGSPGGIAGICSPDGRHLALMPHPERAVRLWQWAWRPSPFDGLSTSPWLQLFINARNWTQEDSC	10_55574045	20	30	30	TRUE	6.37751
ENSRNOG00000005332	Csdc2	ENSRNOT00000007091	protein_coding	2467	+	4	ORFs_ccds	ENSRNOT00000007091_323_785	323	785	7_123179095_123181654	462	4190	0.871599	3.68003e-09	3	ENSRNOT00000007091_323_785:ENSRNOG00000005332:max_P_sites:protein_coding:ORFs_ccds:4190:280.335395990859:1755.14890329767	MTSESTSPPVVPPLHSPKSPVWPTFPFHRESSRIWERGGGVSPRDLPSPLPTKRTRTYSATARASAGPVFKGVCKQFSRSQGHGFITPENGSEDIFVHVSDIEGEYVPVEGDEVTYKMCPIPPKNQKFQAVEVVLTQLAPHTPHETWSGQVVGS	7_123181654	30	30	30	TRUE	3.93194
ENSRNOG00000005275	Shmt1	ENSRNOT00000007092	protein_coding	2046	-	15	ORFs_ccds	ENSRNOT00000007092_247_2044	247	2044	10_47031052_47056449	1797	10879	0.870668	1.67021e-11	13	ENSRNOT00000007092_247_2044:ENSRNOG00000005275:max_P_sites:protein_coding:ORFs_ccds:10879:6633.53861302809:2592.30776396463	MKLAASAVSIWFWGSWRIPRELLVFSLHWNLKEVGLSTSPSNSTNLPARVKGKQAEKQSFLLLSSFIWVAIRSYSSFCQVLPKFLLRARANGAWAAEGGLYLDPPTDWAALGVGRGQPRCAMAERDATVWASHEKMLTQPLKESDAEVYSIIKKESNRQRVGLELIASENFASRAVLEALGSCLNNKYSEGYPGQRYYGGTEFIDELETLCQKRALQAYHLDPQCWGVNVQPYSGSPANFAVYTALVEPHGRIMGLDLPDGGHLTHGFMTDKKKISATSIFFESMPYKVYPDTGYINYDQLEENASLFHPKLIIAGTSCYSRNLDYARLRKIADDNGAYLMADMAHISGLVAAGVVPSPFEHCHVVTTTTHKTLRGCRAGMIFYRKGVRSVDPKTGEETYYELESLINSAVFPGLQGGPHNHAIAGVAVALKQAMTTEFKIYQLQVLANCRALSDALTELGYKIVTGGSDNHLILMDLRPKGTDGGRAEKVLEACSIACNKNTCPGDKSALRPSGLRLGTPALTSRGLLEEDFQKIAHFIHRGIELTLQIQSHMTMRATLKEFKEKLTGDEKFQSAVAALREEVENFASNFSLPGLPDF	10_47031052	22	30	30	TRUE	5.47594
ENSRNOG00000005290	Ywhae	ENSRNOT00000007100	protein_coding	1738	+	6	ORFs_ccds	ENSRNOT00000007100_85_850	85	850	10_63884422_63920822	765	364396	0.88805	1.04541e-14	6	ENSRNOT00000007100_85_850:ENSRNOG00000005290:max_P_sites:protein_coding:ORFs_ccds:364396:4.84025062043811:6073150.01382246	MDDREDLVYQAKLAEQAERYDEMVESMKKVAGMDVELTVEERNLLSVAYKNVIGARRASWRIISSIEQKEENKGGEDKLKMIREYRQMVETELKLICCDILDVLDKHLIPAANTGESKVFYYKMKGDYHRYLAEFATGNDRKEAAENSLVAYKAASDIAMTELPPTHPIRLGLALNFSVFYYEILNSPDRACRLAKAAFDDAIAELDTLSEESYKDSTLIMQLLRDNLTLWTSDMQGDGEEQNKEALQDVEDENQ	10_63920822	30	30	30	TRUE	266.603
ENSRNOG00000005258	Myef2	ENSRNOT00000007103	protein_coding	1776	-	17	ORFs_ccds	ENSRNOT00000007103_1_1774	1	1774	3_117354583_117389455	1773	13944	0.868546	4.3805e-17	17	ENSRNOT00000007103_1_1774:ENSRNOG00000005258:max_P_sites:protein_coding:ORFs_ccds:13944:9184.750753887:3230.52446927443	MADADKPEAAAGDDGPQQQPAEPRRDPHPGEPEKPPRSSANGVKMENDESVKEEKSDLKEKSTGNKKANRFHPYSKDKNSGTGEKKGPNRNRVFISNIPYDMKWQAIKDLMREKVGEVTYVELFKDAEGKSRGCGVVEFKDEEFVKKALETMNKYDLSGRPLNIKEDPDGENARRALQRTGTSFQGSHASDVGSGLVNLPPSIVNNPNIPPEVINNLQAGRLGSTIFVANLDFKVGWKKLKEVFSIAGTVKRADIKEDKDGKSRGMGTVTFEQAIEAVQAISMFNGQFLFDRPMHVKMDDKSVPHEDYRSHDSKTSQLPRGLGGIGMGLGPGGQPISASQLNITGVMGNLGPSGMGMDGPGFGGVNRIGGGVGFGGLEAMNSMAGFGGVGRMGELYRGAMTSSMERDFGRGDIGLSRGFGDSFGRLGSAMIGGFAGRIGASNMGPVGTGISGSMSGMSTVTGGMGMGLDRMSSSFDRMGPGIGAILERSIDVDRGFLSGPMGSGMRDRLGSKGNQIFVRNLPFDLTWQKLKEKFSQCGHVMFAEIKMENGKSKGCGTVRFESPESAEKACRIMNGIKISGREIDVRLDRNA	3_117354583	30	30	30	TRUE	19.208
ENSRNOG00000005326	Cnrip1	ENSRNOT00000007104	protein_coding	1603	+	3	ORFs_ccds	ENSRNOT00000007104_310_802	310	802	14_100217702_100246435	492	3050	0.83082	3.46558e-09	3	ENSRNOT00000007104_310_802:ENSRNOG00000005326:max_P_sites:protein_coding:ORFs_ccds:3050:4.61568201950215:650.433511239731	MGDLPGIVRLSIALRIQPNDGPVFFKVDGQRFGQNRTIKLLTGSSYKVEVKIKPTTLQVENISIGGVLVPLELKCKEPDGERVVYTGIYDTEGVAPTKSGERQPIQITMPFTDIGTFETVWQVKFYNYHKRDHCQWGSPFSVIEYECKPNETRSLMWVNKESFL	14_100246435	29	30	30	TRUE	3.10632
ENSRNOG00000004793	Ncln	ENSRNOT00000007110	protein_coding	3007	+	14	ORFs_ccds	ENSRNOT00000007110_199_1885	199	1885	7_11081734_11090463	1686	39635	0.891056	2.19589e-14	14	ENSRNOT00000007110_199_1885:ENSRNOG00000004793:max_P_sites:protein_coding:ORFs_ccds:39635:121440.413606333:32137.9793079386	MLEEAGEVLENVLKASCLPLGFIVFLPAVLLLVAPPLPAADAAHEFTVYRMQQYDLQGQPYGTRNAVLNTEARTVDADVLSRRCVLMRLLDFSYEHYQKALRQSAGAVVIILPRAMAAVPQDVVRQFMEIEPEMLAMETVVPVYFAVEDEALLSIYEQTQAASASQGSASAAEVLLHTATANGFQMVTSGAQSQAVSDWLITSVEGRLTGLGGEDLPTIVIVAHYDAFGVAPWLSLGADSNGSGISVLLELARLFSRLYTYKRTHAAYNLLFFASGGGKFNYQGTKRWLEDSLDHTDSSLLQDNVAFVLCLDTVGRGSHLRLHVSKPPREGTLQHVFLRELEMVAAHQFPDVSFSMVHKKINLADDVLAWEHERFAIRRLPAFTLSHLENHRAGPRSSIMDVRSRVDSKTLTRNTRIIAEALTRVIYNLTEKGTPPDMPVFTEQMVQQEQIDSVMDWLTNQPRAAQLLDKDGTFLSTLEHFLSRYLKDVRQHHVKADKRDPEFVFYDQLKQVMNAYRVKPAIFDLLLALCIGAYLGMAYTAVQHFHVLYKTVQRLLLKAKAQ	7_11090463	30	30	30	TRUE	23.3634
ENSRNOG00000005271	Rapgef5	ENSRNOT00000007112	protein_coding	5426	+	17	ORFs_ccds	ENSRNOT00000007112_85_1825	85	1825	6_145546679_145621636	1740	19690	0.880701	5.15269e-09	17	ENSRNOT00000007112_85_1825:ENSRNOG00000005271:max_P_sites:protein_coding:ORFs_ccds:19690:0.127290103146537:10567.1581866529	MGSSRLRVFDPPLERKDSAALSERQLPLPTFDVPYFKYIDEEDEDDEWSSRSQSSTEDDSVDSLLSDRYVVVSGTPEKILEHLLNDLHLAEVQHKETETLLDDFLLTYTVFMTTDDLCQALLRHYSAKKYQGEEENSDVPCRKRKVLHLVSQWISLYKDWLHEDEHSKMFLKTIYRNVLDDVYEYPILEKELKEFQKILGMHRRHTLALYSPQKKNKALFHQFSLKENWLQHRGTVAETEEIFCHVYVTEHSYISVKAKVSSTAQEILKVVAEKLQRAEEDLALVAIMFSGEKHEFQPNDLAISKSLEASGRIYVYRKDLADTLNPFAENEESQQRSMRILGMNTWDLALELMSFDWSLFNSIHEQELIYFTFSRQGSGEHTVNLSLLLQRCNEVQLWVATEILLCSQLGKRVQLVKKFIKIAAHCKAQQNLNSFFAIVMGLNTASVSRLSQTWEKIPGKFKKLFSELESLTDPSLNHKAYRDAFKKMKPPKIPFMPLLLKDVTFIHEGNKTFLDNLVNFEKLHMIADTVRTLRHCRTNQFGSDMSPKEQQELKSYVNHLYVIDSQQALFELSHRLEPRA	6_145621636	29	30	30	TRUE	4.33749
ENSRNOG00000005346	Tmem128	ENSRNOT00000007115	protein_coding	1093	-	5	ORFs_ccds	ENSRNOT00000007115_43_532	43	532	14_77272987_77279788	489	11443	0.854671	6.76509e-09	4	ENSRNOT00000007115_43_532:ENSRNOG00000005346:max_P_sites:protein_coding:ORFs_ccds:11443:3.62166070723244:10193.1993011898	MDAPWAREQLRRRYLFPPEVELDCEEEAKAETPTAVERKERPLPRLNIHSGFWILASIIVTYYVDFFKTFKENFHTNSWFLFGGALLFVSLSIAFYCIVYLEWYRGIEEYDVKYPTLVPITTATFIAAGVCFNLALWNVWSFFTPLLLFTQFMGVVMFISLLG	14_77272987	28	28	28	TRUE	14.2954
ENSRNOG00000005303	Tbc1d25	ENSRNOT00000007130	protein_coding	2496	+	6	ORFs_ccds	ENSRNOT00000007130_194_2258	194	2258	X_15064787_15088352	2064	5019	0.871688	4.22537e-15	6	ENSRNOT00000007130_194_2258:ENSRNOG00000005303:max_P_sites:protein_coding:ORFs_ccds:5019:600.033611179394:407.910441511606	MATTSAASDLACSAAPSPVGGASAAAAVEEEEREVVRVRVKKCESFLSPEFRSFAVDPQITSLDVLQHILIRAFDLNGKKNFGISYLARDRLGQEAFLSLLSDWDLSTAFATASKPYLQLRVDIRPSEDSPLLEDWDIISPKDVIGSDVLLADKRSSLTTAALPFTQSILSQVGRTLSKVQQVLSWSYGEDVKPFKPPLSDAEFHTYLNHEGQLSRPEELRLRIYHGGVEPSLRKVVWRYLLNVYPDGLTGRERMDYMKRKSREYEQLKSEWAQRVNPEDLEFIRSTVLKDVLRTDRAHPYYAGPEDGPHLRALHDLLTTYAVTHPQVSYCQGMSDLASPILAVMDHEGHAFVCFCGIMKRLAANFHPDGRAMATKFAHLKLLLRHADPDFYQYLQEAGADDLFFCYRWLLLELKREFAFDDALRMLEVTWSSLPPDPPEHEVELVGPPSQVADTGFGSHRGRPVRQRHMLRPAGGGSSAFEDAVVHLATSSQGPSSGGRLLRQASLDGLQQLRDNMSPRKDLLVQLSHPATLISSKSLSEPLLNSPDPLLSSSSRPDSPSSSSPPSTQEASPSGDVAVGSPSMPEVGSPRDPGKSVPPPPPMGLPPPQEFGRGNPFMLFLCLAILLEHRDHIMRNGLDYNELAMHFDRLVRKHHLGRVLRRAKALFADYLQSEVWDSEEGAEATAPS	X_15088352	30	30	30	TRUE	6.53255
ENSRNOG00000005185	Nxph3	ENSRNOT00000007133	protein_coding	1857	-	2	ORFs_ccds	ENSRNOT00000007133_124_880	124	880	10_83329387_83332727	756	706	0.902266	3.74735e-07	2	ENSRNOT00000007133_124_880:ENSRNOG00000005185:max_P_sites:protein_coding:ORFs_ccds:706:191.01272241584:38.6617579605086	MQLTRCCFVFLVQGSLYLVICGQEDGPPGSEDPEHDDHEGQPRPRVPRKRGHISPKSRPLANSTLLGLLAPPGEVWGILGQPPNRPKQSPLPSTKVKKIFGWGDFYSNIKTVALNLLVTGKIVDHGNGTFSVHFRHNATGQGNISISLVPPSKAVEFHQEQQIFIEAKASKIFNCRMEWEKVERGRRTSLCTHDPAKICSRDHAQSSATWSCSQPFKVVCVYIAFYSTDYRLVQKVCPDYNYHSDTPYYPSG	10_83329387	27	27	27	TRUE	1.11394
ENSRNOG00000005196	Slc12a6	ENSRNOT00000007144	protein_coding	6107	+	25	ORFs_ccds	ENSRNOT00000007144_4_3454	4	3454	3_103753241_103850034	3450	8377	0.856989	3.9849e-15	25	ENSRNOT00000007144_4_3454:ENSRNOG00000005196:max_P_sites:protein_coding:ORFs_ccds:8377:0.115077037431068:635.377481427817	MHPPETTTKMSSVRFMVTPTKIDDIPGLSDTSPDLSSRSSSRVRFSSRESVPETSRSEPMSELSGATTSLATVALDPSSDRTSNPQDVTEDPNQNSITGEHSQLLDDGHKKARNAYLNNSNYEEGDEYFDKNLALFEEEMDTRPKVSSLLNRMANYTNLTQGAKEHEEAENITEGKKKPTKSPQMGTFMGVYLPCLQNIFGVILFLRLTWVVGTAGVLQAFAIVLICCCCTMLTAISMSAIATNGVVPAGGSYFMISRALGPEFGGAVGLCFYLGTTFAAAMYILGAIEIFLVYIVPRAAIFRSDDALKESAAMLNNMRVYGTAFLVLMVLVVFIGVRYVNKFASLFLACVIVSILAIYAGAIKSSFAPPHFPVCMLGNRTLSSRHLDICSKTKEVNNMTIPSKLWGFFCNSSQFFNATCDEYFVHNNVTSIQGIPGLASGIITENLWSNYLPKGEIIEKPSAKSSDVLGNLNHEYVLADITTSFTLLVGIFFPSVTGIMAGSNRSGDLKDAQKSIPIGTILAILTTSFVYLSNVVLFGACIEGVVLRDKFGDAVKGNLVVGTLSWPSPWVIVIGSFFSTCGAGLQSLTGAPRLLQAIAKDNIIPFLRVFGHSKANGEPTWALLLTAAIAELGILIASLDLVAPILSMFFLMCYLFVNLACALQTLLRTPHWRPRFRYYHWALSFMGMSICLALMFISSWYYAIVAMVIAGMIYKYIEYQGAEKEWGDGIRGLSLSAARFALLRLEEGPPHTKNWRPQLLVLLKLDEDLHVKHPRLLTFASQLKAGKGLTIVGSVIVGNFLENYGDALAAEQTIKHLMEAEKVKGFCQLVVAAKLKEGISHLIQSCGLGGMKHNTVVMGWPNGWRQSEDARAWKTFIGTVRVTTAAHLALLVAKNVSFFPSNVEQFSEGNIDVWWIVHDGGMLMLLPFLLKQHKVWRKCSIRIFTVAQLEDNSIQMKKDLATFLYHLRIEAEVEVVEMHDSDISAYTYERTLMMEQRSQMLRHMRLSKTERDREAQLVKDRNSMLRLTSIGSDEDEETETYQEKVHMTWTKDKYMASRGQKVKSMEGFQDLLNMRPDQSNVRRMHTAVKLNEVIVNKSHEAKLVLLNMPGPPRNPEGDENYMEFLEVLTEGLERVLLVRGGGSEVITIYS	3_103850034	9	30	30	TRUE	5.42777
ENSRNOG00000005374	Lyar	ENSRNOT00000007154	protein_coding	1477	-	9	ORFs_ccds	ENSRNOT00000007154_151_1309	151	1309	14_77308386_77317514	1158	11771	0.870699	1.33296e-17	8	ENSRNOT00000007154_151_1309:ENSRNOG00000005374:max_P_sites:protein_coding:ORFs_ccds:11771:6824.66703080949:3835.82496006312	MVFFTCNACGESVKKIQVEKHVSICRNCECLSCIDCGKDFWGDDYKNHVKCISEDQKYGGKGYEAKTHKGDVKQQAWIQKINELIKKPNVSPKVRELLQQISAFDNVPRKKAKFQNWMRNSLKVHSDSVLEQVWNIFSEAASSEQDQQPPSHMAKPNTEVPTKVPSTKTNGTTEEQTEAKKNKRERKEERQKSRKKEKKELKLENHQENLKGQKPKKRKKGQEAGHEAGGEDAAEANGAPEKKRARDAQASEEGADRNGGPAEDADEGPTKTAAGKRKRQKHSEVESDNKKKKMKLPGQPEEGEPEDHEAPSKGKFNWKGTIKAVLKQAPDNEISVKKLKKKVIAQYHAVMSDHHTSEEELLAIFNKKISRNPTFKVLKDKVKLLK	14_77308386	30	30	30	TRUE	12.4653
ENSRNOG00000005393	Sertad2	ENSRNOT00000007162	protein_coding	1505	+	2	ORFs_ccds	ENSRNOT00000007162_14_1106	14	1106	14_104821228_104885799	1092	5601	0.700589	1.06256e-05	2	ENSRNOT00000007162_14_1106:ENSRNOG00000005393:max_P_sites:protein_coding:ORFs_ccds:5601:4098.66113371231:812.125399115373	MEKNDWKKTIWGGGFRGGVLCDVRRWPPPCHSSAATEHDAGSGLCITVYMLGKGGKRKFDEHEDGLEGKVVFPSDAPSRVSYTLQRQTIFNISLMKLYNHRPLTEPSLQKTVLINNMLRRIQEELKQEGSLRPTFTPTSQPSDSLSDSYREAPPAFTPLASPPAHPCDLGSTTPLEACLTPASLLEGDDDTFCTLQAVHPAAPTRLSSPALSAEKDSFSSALDEIEELCPTSTSTEAAAAAAPEGSKGTSSETSVQKPEGPQEGRTDDSRFMDSLPGNFEITTSTGFLTDLTLDDILFADIDTSMYDFDPCTSASGTASKMAPVSADDLLKTLAPYSNQPVAPSQPFKMDLTELDHIMEVLVGS	14_104885799	0	30	30	TRUE	9.75631
ENSRNOG00000005393	Sertad2	ENSRNOT00000007162	protein_coding	1505	+	2	ORFs_ccds	ENSRNOT00000007162_198_297	198	297	14_104884890_104884990	99	1455	0.641237	7.01271e-05	1	ENSRNOT00000007162_198_297:ENSRNOG00000005393:max_P_sites:protein_coding:ORFs_ccds:1455:912.791958875968:602.628634144189	MKMGWKAKSCSPPMLHPGCLTPYSARLSSTFPL	14_104884990	10	23	30	TRUE	9.75631
ENSRNOG00000005358	Pmm1	ENSRNOT00000007164	protein_coding	1196	-	8	ORFs_ccds	ENSRNOT00000007164_34_820	34	820	7_123183882_123193727	786	21602	0.879132	1.88471e-10	8	ENSRNOT00000007164_34_820:ENSRNOG00000005358:max_P_sites:protein_coding:ORFs_ccds:21602:2673.72826982663:24926.5616239758	MAAAVEGARRKERILCLFDVDGTLTPARQKIDPEVSAFLQKLRSRVQIGVVGGSDYSKIAEQLGDGDEVIEKFDYVFAENGTVQYKHGRLLSKQTIQNHLGEELLQDLINFCLSYMALLRLPKKRGTFIEFRNGMLNISPIGRSCTLEERIEFSELDKKEKIREKFVAALKTEFAGKGLRFSRGGMISFDVFPEGWDKRYCLDSLDEDSFDIIHFFGNETSPGGNDFEIYADPRTVGHSVVSPQDTVQRCRELFFPETAHEA	7_123183882	30	30	30	TRUE	25.8703
ENSRNOG00000005344	Nol10	ENSRNOT00000007169	protein_coding	2865	+	21	ORFs_ccds	ENSRNOT00000007169_119_2183	119	2183	6_42656734_42744417	2064	18037	0.867716	4.58101e-16	21	ENSRNOT00000007169_119_2183:ENSRNOG00000005344:max_P_sites:protein_coding:ORFs_ccds:18037:0.498572916266034:5191.33879380529	MQVSSLNEVKIYSLSCGKSLPEWLSDRKKRALQKKDVDVRRRIELIQDFEMPTVCTTIKVSKDGQYILATGTYKPRVRCYDTYQLSLKFERCLDSEVVTFEILSDDYSKIVFLHNDRYIEFHSQSGFYYKTRIPKFGRDFSYHYPSCDLYFVGASSEVYRLNLEQGRYLNPLQTDAAENNVCDINTVHGLFATGTIEGRVECWDPRVRKRVGVLDCALNSVTADSEINSLPTISALKFNGALSMAVGTSTGQVLLYDLRSDKPLLVKDHQYGLPIKSVHFQDSLDLVLSADSRIVKMWNKDSGKIFTSLEPEHDLNDVCLYPSSGMILTANESPKMGIYYIPVLGPAPRWCSFLDNLTEELEENPESTVYDDYKFVTKKDLENLGLTHLIGSPFLRAYMHGFFMDIRLYHKVKLMVNPFAYEEYRKDKIRQKIEETRAQRVQLKKLPKVNKELALKLIEEEEEKQKSTLKKKVKSLPNILTDDRFKVMFENPDFQVDEDSEEFRLLNPLVSRISEKRKKQLRLLEQQEQLKNEEEEEPEGKPSDAESSESSDDEKDWVEEVRKQRRLLQQEERVKRQEQLKEDQQTVLKPQFYEIKAGEEFRSFKESATKQKLMNKTLEDRLKLEAKHGTLSVSDTTVGSKQLTFTLKRSEQQKKQQEAEKLHRQERKKLRRSASHLRSRPRRGRPFH	6_42744417	30	30	30	TRUE	8.60066
ENSRNOG00000005195	Cst3	ENSRNOT00000007175	protein_coding	785	-	3	ORFs_ccds	ENSRNOT00000007175_141_561	141	561	3_143219910_143223474	420	168760	0.879498	3.25832e-10	3	ENSRNOT00000007175_141_561:ENSRNOG00000005195:max_P_sites:protein_coding:ORFs_ccds:168760:6227.33261134348:2868622.33105853	MASPLRSLMLLLAVLAVAWAGTSRPPPRLLGAPQEADASEEGVQRALDFAVSEYNKGSNDAYHSRAIQVVRARKQLVAGINYYLDVEMGRTTCTKSQTNLTNCPFHDQPHLMRKALCSFQIYSVPWKGTHTLTKSSCKNA	3_143219910	30	30	30	TRUE	187.23
ENSRNOG00000005397	Maea	ENSRNOT00000007181	protein_coding	2150	-	9	ORFs_ccds	ENSRNOT00000007181_34_1222	34	1222	14_82665177_82697639	1188	68666	0.874042	2.42285e-14	9	ENSRNOT00000007181_34_1222:ENSRNOG00000005397:max_P_sites:protein_coding:ORFs_ccds:68666:6.34609679390617:140708.866398976	MAVQESAAQLSMTLKVQEYPTLKVPYETLNKRFRAAQKNIDRETSHVTMVVAELEKTLSSCPAVDSVVSLLDGVVEKLSVLKRKAVESIQAEDESAKLCKRRIEHLKEHSSDQPAAASMWKRKRMDRMMVEHLLRCGYYNTAVKLARQSGIEDLVNIEMFLTAKEVEESLERRETATCLAWCHDNKSRLRKMKSCLEFSLRIQEFIELVRQNKRLDAVRHARKHFSQAEGSQLDEVRQVMGMLAFPPDTHISPYKDLLDPARWRMLIQQFRYDNYRLHQLGNSSVFTLTLQAGLSAIKTPQCYKEDGSSKSPDCPVCSRSLNKLAQPLPMAHCANSRLVCKISGDVMNENNPPMMLPNGYVYGYNSLLSIRQDDKVVCPRTKEVFHFSQAEKVYIM	14_82665177	30	30	30	TRUE	51.2747
ENSRNOG00000005353	Rybp	ENSRNOT00000007185	protein_coding	4373	-	4	ORFs_ccds	ENSRNOT00000007185_7_772	7	772	4_132693132_132740931	765	8740	0.867735	1.78488e-09	4	ENSRNOT00000007185_7_772:ENSRNOG00000005353:max_P_sites:protein_coding:ORFs_ccds:8740:68.7126609645951:4400.73049630292	MGGRCEKFPASDSCELTTAYQRLFSLLYSLLGSPLLGRPKRQAKPAADEGFWDCSVCTFRNSAEAFKCSICDVRKGTSTRKPRINSQLVAQQVAQQYATPPPPKKEKKEKVEKPDKEKPEKDKDISPSVTKKNTNKKTKPKSDILKDPPSEANSIQSANATTKTSETNHTSRPRLKNVDRSTAQQLAVTVGNVTVIITDFKEKTRSSSTSSSTVTSSAGSEQQNQSSSGSESTDKGSSRSSTPKGDMSAVNDESF	4_132693132	30	30	30	TRUE	2.72244
ENSRNOG00000005243	Pop1	ENSRNOT00000007190	protein_coding	3369	+	17	ORFs_ccds	ENSRNOT00000007190_95_3227	95	3227	7_73273987_73297956	3132	2060	0.863107	9.23894e-18	16	ENSRNOT00000007190_95_3227:ENSRNOG00000005243:max_P_sites:protein_coding:ORFs_ccds:2060:9.40937952433489:40.6131321549977	MSNAKERKHAKKMRSQPSNVTLSSGFVTERDGKRHFGGKPSQSQKQELHSGTSRQWQIKMSPHLLPESDANEQTSSKTMFKKKGGWKAGPEGTSQEIPKYITASTFAQARAAEISAMLKAVTQKSSNSLVFQTLPRHMRRRAMSHNVKRLPRRLQEMAKKEAEKAAHQKKEHSKNKCHKARRCHINRTLEFNRRQQKNIWLETHIWHAKRFHMVKRWGYCLGERPTAKSHRACYRAMTDLCLLQDLSYYCCLELKGKEEEILKALSQMCSIDTGLTFAAVHCLSGKRQGSLMLYRANKYPRDMLGPVTFIWKSRETPGDASEERQLWIWLHPTLKLAVLEEIKTTCQCSEPVKPSVCVPAPLLTPAQEDIQAGLADDKIGKKRKRRDDGENARRAKKTIGDGTGDPCQPRSWLSPTTGIVVSDLTMEMNRFRLVGPLSHCILTSALRAAPVHRGEEDAEETPHGWWTDTCRSPHGLSLHQRQEAVFQLLGGISSPAEIPAGTILGLTVRDPRVNLPPQRCRALPDPERYHVSEFICEEGMCTSSWSCAHWKPLSDHTDDPDNEQVKQLLLEGVPVECAHSFIWNQDICQSVTENKIVDQDLNRMRSELLVPGSQLVLGARESKIPILLIQQPGKVTGEDRLGWGSGWDILLPKGWGMAFWIPFIYRGARVGGLKEAAVHSQYKRSPNVPGDFPDCRAGVLFAEDQAKDLLEKYQRRPPAKRPNYVKLGTLAPFCCPWEQLTRDWESRIQTQEAAVIDSVPGAQETDPRRLGVPCVPKETCQLSNEASIAENQPRKPEVTGCQAQAGTEVALEQNASEDHAAATGSQLCVVRSRKLLKQLSSWCGPSSEVRRAPCRGQQELTRKACLSILADFPRALVWVSLSLLKKGSPEPHTMICVPSKEDLFQLSQDQCYHGPCESRHSDPFKSLILKEKEKKKKEKRQDGEQGASKGQAAGAPTAGQEARIQGLWSGPLPGLTSHCSRPLLGFVTHGDFSMAVGCGEALGFVSVTGLLEMLSSQSAAMRGLVLLRPPTSLQYRFARVTIEV	7_73297956	5	30	30	TRUE	1.44025
ENSRNOG00000005053	Egln3	ENSRNOT00000007219	protein_coding	2817	-	5	ORFs_ccds	ENSRNOT00000007219_187_1252	187	1252	6_75051894_75075608	1065	143374	0.818238	1.57882e-08	5	ENSRNOT00000007219_187_1252:ENSRNOG00000005053:max_P_sites:protein_coding:ORFs_ccds:143374:0.0960992635901108:738767.200795575	MTLRSRRGFLSFLPGLRPPRRWLRISKRGPPTSHWASPALGGRTLHYSCRSQSGTPFSSEFQATFPAFAAKVARGPWLPQVVEPPARLSASPLCVRSGQALGACTLGVPRLGSVSEMPLGHIMRLDLEKIALEYIVPCLHEVGFCYLDNFLGEVVGDCVLERVKQLHYNGALRDGQLAGPRAGVSKRHLRGDQITWIGGNEEGCEAINFLLSLIDRLVLYCGSRLGKYYVKERSKAMVACYPGNGTGYVRHVDNPNGDGRCITCIYYLNKNWDAKLHGGVLRIFPEGKSFVADVEPIFDRLLFFWSDRRNPHEVQPSYATRYAMTVWYFDAEERAEAKKKFRNLTRKTESALAKD	6_75051894	19	30	30	TRUE	52.7056
ENSRNOG00000005149	Sacm1l	ENSRNOT00000007223	protein_coding	3388	+	20	ORFs_ccds	ENSRNOT00000007223_42_1803	42	1803	8_132607207_132661918	1761	37778	0.857536	5.75933e-15	20	ENSRNOT00000007223_42_1803:ENSRNOG00000005149:max_P_sites:protein_coding:ORFs_ccds:37778:13.3852174021754:23820.2040955232	MAATAYEHLKLHITPEKFYVEACDDGADDVLIIDRVSTEVTLAVKKDVPPSAVTRPIYGIMGTIHLVAGNYLVVITKKMKVGEFFNHVIWKATDFDVLSYKKTMLHLTDIQLQDNKTFLAMLNHVLSTDGFYFSTTYDLTHTLQRLSNTSPEFQEMSLLERADQRFVWNGHLLRELSAQPEVHRFALPVLHGFITMHSCSINGKYFDWILISRRSCFRAGVRYYVRGIDSEGHAANFVETEQIVHYSGNRASFVQTRGSIPVFWSQRPNLKYKPDPQINKVANHMDGFQRHFDSQVIIYGKQVIINLVNHKGSEKPLEQTFAKMVSSLGSGMIRYIAFDFHKECKNMRWDRLSILLDQVAEMQDELSYFLVDSAGKVVTNQEGVFRSNCMDCLDRTNVIQSLLARRSLQAQLQRLGVLHVGQKLEEQDEFEKIYKNAWADNANACAKQYAGTGALKTDFTRTGKRTQLGLVMDGFNSLLRYYKNNFSDGFRQDSIDLFLGNYSVDELDSHSPLSVPRDWKFLALPIIMVVAFSMCIICLLMAGDTWTETLAYVLFWGVASIGTFFIILYNGKDFVDAPRLVQKEKID	8_132661918	30	30	30	TRUE	15.3471
ENSRNOG00000005386	Kitlg	ENSRNOT00000007231	protein_coding	5276	+	9	ORFs_ccds	ENSRNOT00000007231_391_910	391	910	7_42328525_42339597	519	14157	0.837677	5.45231e-09	5	ENSRNOT00000007231_391_910:ENSRNOG00000005386:max_P_sites:protein_coding:ORFs_ccds:14157:0.0101441909684284:16138.8733130474	MVTHLSVSLTTLLDKFSNISEGLSNYSIIDKLGKIVDDLVACMEENAPKNVKESLKKPETRNFTPEEFFSIFNRSIDAFKDFMVASDTSDCVLSSTLGPEKGKAAKSPEDPGLQWTAMALPALISLVIGFAFGALYWKKKQSSLTRAVENIQINEEDNEISMLQQKEREFQEV	7_42339597	12	30	30	TRUE	5.44197
ENSRNOG00000005107	Recql5	ENSRNOT00000007246	protein_coding	3905	-	19	ORFs_ccds	ENSRNOT00000007246_549_3468	549	3468	10_104444173_104482289	2919	3278	0.852349	5.18568e-18	19	ENSRNOT00000007246_549_3468:ENSRNOG00000005107:max_P_sites:protein_coding:ORFs_ccds:3278:469.043106847643:107.865501029376	MSARPFSTPFDRERRVRSTLKKVFGFDSFKTPLQESAIMAVVKGDKDVFVCMPTGAGKSLCYQLPAVLAKGITIVVSPLIALIQDQVDHLLALKVQVSSLNSKLSVQERKELLSDLERDKPRTKLLYITPEMAASASFQPTLNSLLSRNLLSYLVVDEAHCVSQWGHDFRPDYLRLGALRSRLAHAPCVALTATATPQVQEDVFAALHLKQPVASFKTPCFRANLFYDVQFKELIPDVYGNLRDFCLKALGQKADNGSSSGCGIVYCRTREACEQLAIELSSRGVNAKAYHAGLKASERTQVQNEWMEEKVPVIVATISFGMGVDKANVRFVAHWNIAKSMAGYYQESGRAGRDGKPSWCRLYYSRNDRDQVSFLIRKELAKLQEKRGNKPSDKATLLAFDALVTFCEEVGCRHAAIAKYFGDAPPACAKGCDCCQSPAAIRKKLDALEHSSSWGKTCIGPSQGDGFDPELYEGGRRGYGGFSRYDEGSGGSGDEGRDEAHKREWNLFYQRQMSLRKGKEAKPEEFTPPGEDCPLRDASSRKIPKLTVKAREHCLRLLEEALNSNHQAAGSTHGADLQAKAVELEHETFRSAKMVNLYKASVLKKVAEIHKASKDGQLYDMESSTKSCGAIAELLEPSDYDIPPTSHLYSLKPKRVGAGFSKGPCPFQTATELLGKSQTEKLAPEAALESEQEPSGWVCDPQDGDRSKPCLGYQEEAPGSRTNCGDPSPEKRTKGSSQGSAKARASKRQQLLATAARKDSQSITRFLRQRTECPPPAASVPSSEDASPCGDVPGKCTEEVGAQGHLVAVFQTECPRERLSTCSLEDQSLPKGQPSPLKETQAEKRPRPQQESQEKRAQKRLRPSTNSSALASDPSTENRVAREPCQLSAPGISLKEAADIVVRYLTPFYKEGRFISKDLFKGFARHLSHLLAQKLSPGRSVKEEAQSLIKQFFHNRARCESEADWHGLCGPQR	10_104444173	5	30	30	TRUE	4.31305
ENSRNOG00000004936	Sdc2	ENSRNOT00000007255	protein_coding	2949	+	5	ORFs_ccds	ENSRNOT00000007255_144_777	144	777	7_71573084_71683873	633	68107	0.885606	2.75859e-07	5	ENSRNOT00000007255_144_777:ENSRNOG00000004936:max_P_sites:protein_coding:ORFs_ccds:68107:9563.0644642398:431489.093995211	MRVRATSPGNMQRAWILLTLGLMACVSAETRAELTSDKDMYLDSSSIEEASGLYPIDDDDYSSASGSGAYEDKGSPDLTTSQLIPRISLTSAAPEVETMTLKTQSITPTQTESPEETDKKEFEISEAEEKQDPAVKSTDVYTEKHSDNLFKRTEVLAAVIAGGVIGFLFAIFLILLLVYRMRKKDEGSYDLGERKPSSAAYQKAPTKEFYA	7_71683873	30	30	30	TRUE	13.1622
ENSRNOG00000005362	Rab3ip	ENSRNOT00000007258	protein_coding	1678	-	10	ORFs_ccds	ENSRNOT00000007258_16_37	16	37	7_59957196_59957216	21	491	0.830957	0.0450478	1	ENSRNOT00000007258_16_37:ENSRNOG00000005362:max_P_sites:protein_coding:ORFs_ccds:491:4.31227847143799:939.214380448311	MMKSCYG	7_59957196	1	2	30	TRUE	17.5399
ENSRNOG00000005362	Rab3ip	ENSRNOT00000007258	protein_coding	1678	-	10	ORFs_ccds	ENSRNOT00000007258_32_1412	32	1412	7_59928692_59957200	1380	9270	0.786839	4.6608e-13	10	ENSRNOT00000007258_32_1412:ENSRNOG00000005362:max_P_sites:protein_coding:ORFs_ccds:9270:396.336781017003:1673.52339720111	MANDPLEGFHEVNLASPTSPDLLGVCDPGTQEQTTSPSVIYRPHPSTLCSATIQANALNLSDLPTQPVYSSPRHLNCAEISNISIHVPEPASSVASEVAAGLTRFTSRKDSCNAEREFLQGATVTEASAGNDDIFGLSTDSLSRLRSPSVLEVREKGYERLKEELAKAQRELKLKDEECERLSKVRDQLGQELEELTASLFEEAHKMVREANVKQATAEKQLKEAQGKIDVLQAEVAALKTLVLSSSPTSPTQEPLAAGKTPFKRGHTRNKSTSSAMSGSHQDFSAIQPIVKDCREADLSLYNEFRSWKDEPTMDRTCPFLDKIYQEDIFPCLTFAKSELASAVLEAVENNTLSIEPVGLQPIRFVKASAVECGGPKKCALTGQSKPCKHRIKLGDSSSYYYISPVCRYRITSVCNFFTYIRYIQQGLVKQQDVDQMFWEVMQLRKEMSLAKLGYFKEEL	7_59928692	30	30	30	TRUE	17.5399
ENSRNOG00000005424	Odc1	ENSRNOT00000007259	protein_coding	1759	+	10	ORFs_ccds	ENSRNOT00000007259_41_1424	41	1424	6_42854928_42858425	1383	43193	0.873151	1.01291e-16	10	ENSRNOT00000007259_41_1424:ENSRNOG00000005424:max_P_sites:protein_coding:ORFs_ccds:43193:502.980681138462:44706.472742106	MGSFTKEEFDCHILDEGFTAKDILDQKINEVSSSDDKDAFYVADLGDVLKKHLRWLKALPRVTPFYAVKCNDSRAIVSTLAAIGTGFDCASKTEIQLVQGLGVPPERIIYANPCKQVSQIKYAASNGVQMMTFDSEIELMKVARAHPKAKLVLRIATDDSKAVCRLSVKFGATLKTSRLLLERAKELNIDVIGVSFHVGSGCTDPETFVQAVSDARCVFDMGTEVGFSMYLLDIGGGFPGSEDTKLKFEEITSVINPALDKYFPSDSGVRIIAEPGRYYVASAFTLAVNIIAKKTVWKEQTGSDDEDESNEQTLMYYVNDGVYGSFNCILYDHAHVKALLQKRPKPDEKYYSSSIWGPTCDGLDRIVERCSLPEMHVGDWMLFENMGAYTVAAASTFNGFQRPNIYYVMSRSMWQLMKQIQSHGFPPEVEEQDVGTLPMSCAQESGMDRHPAACASASINV	6_42858425	30	30	30	TRUE	28.1114
ENSRNOG00000005426	Snupn	ENSRNOT00000007261	protein_coding	1333	+	9	ORFs_ccds	ENSRNOT00000007261_20_1094	20	1094	8_61622843_61648152	1074	10336	0.851587	3.09421e-12	8	ENSRNOT00000007261_20_1094:ENSRNOG00000005426:max_P_sites:protein_coding:ORFs_ccds:10336:25.2050335339239:3574.94102335909	MEELSQALASSFSVSQELNSTAAPHPRLSQYKSKYSSLEQSERRRQLLELQKSKRLDYVNHARRLAEDDWTGMESGEEEKKKDEEEMDLDPVKKLPKRYANQLMLSEWLIDVPSDLGQEWIVVVCPVGKRALIVASRGSTSAYTKSGYCVNRFSSLLPGGNRRNSTTAKDYTILDCIYSEVNQTYYVLDVMCWRGHPFYDCQTDFRFYWMNSKLPEEEGLGEKTKINPFKFVGLKNFPCTPESLCKVLSMDFPFEVDGLLFYHKQTHYSPGSTPLVGWLRPYMVSDILGVAVPAGPLTTKPEYAGHQLQQIIEHKRSQEDTKEKLTHKASENGHYELEHLSTPKLRSPPHSSESLMDS	8_61648152	30	30	30	TRUE	7.03425
ENSRNOG00000005450	Lsm11	ENSRNOT00000007267	protein_coding	1144	-	4	ORFs_ccds	ENSRNOT00000007267_8_1088	8	1088	10_31028753_31041618	1080	6314	0.872506	1.87442e-11	4	ENSRNOT00000007267_8_1088:ENSRNOG00000005450:max_P_sites:protein_coding:ORFs_ccds:6314:13317.5994964577:1415.15809113843	MEEREWGARSARAGSPASPPSPRLDVSSYSFDPLLALYAPRLPPIPYPNAPCFNNVAEYESFLKGGRTGRGRARGTGEPASAGTSTGTSTGAGTSSRARRRAAPTPDPERIQRLRRLMVVKEDTDGTAGSRRQGPGRSKKAPRNVLTRMPLHEGSPLGELHRCIREGVKVNVHIRTFKGLRGVCTGFLVAFDKFWNMALTDVDETYRKPVLGKAYERDSSLTLTRLFDRLKLQDSKKEADSKSAVEDSTLSRYSQTSTWKVASVWGRGDTDRGSHRRSRSVPSSLQASAREESRSELSGRTTRTEGSSVGGTFSRATTLSRGQSRKKKRKPKVDYQQVFTRHINQIFIRGENVLLVHLAQ	10_31028753	30	30	30	TRUE	7.31918
ENSRNOG00000005376	Mad2l1	ENSRNOT00000007285	protein_coding	1424	+	6	ORFs_ccds	ENSRNOT00000007285_115_730	115	730	4_97531197_97535952	615	3425	0.85927	1.99126e-11	5	ENSRNOT00000007285_115_730:ENSRNOG00000005376:max_P_sites:protein_coding:ORFs_ccds:3425:619.491056660096:597.637484466404	MAQQLARDQGITLRGSAEIVAEFFSFGINSILYQRGIYPSETFTRVQKYGLTLLVTTDPELIKYLNNVVEQLKEWLYKCSVQKLVVVISNIESGEVLERWQFDIECDKTAKEEGVRREKSQKAIQDEIRSVIRQITATVTFLPLLEVSCSFDLLIYTDKDLVVPEKWEESGPQFITNSEEVRLRSFTTTIHKVNSMVAYKTPVSD	4_97535952	29	29	29	TRUE	2.01398
ENSRNOG00000005260	Acp1	ENSRNOT00000007287	protein_coding	1393	-	6	ORFs_ccds	ENSRNOT00000007287_34_517	34	517	6_49836951_49851643	483	23299	0.851968	2.20913e-06	6	ENSRNOT00000007287_34_517:ENSRNOG00000005260:max_P_sites:protein_coding:ORFs_ccds:23299:134362.011044085:59147.112160571	MAEVGSKSVLFVCLGNICRSPIAEAVFRKLVTDENVSDNWRIDSAATSTYEVGNPPDYRGQNCMKKHGIHMQHIARQITREDFATFDYILCMDESNLRDLNRKSNQVKNCKAKIELLGSYDPQKQLIIEDPYYGNDSDFEVVYQQCLRCCKAFLEKLTSWS	6_49836951	30	30	30	TRUE	7.42588
ENSRNOG00000005388	Rassf3	ENSRNOT00000007295	protein_coding	3290	-	5	ORFs_ccds	ENSRNOT00000007295_163_835	163	835	7_63516365_63578327	672	37012	0.86834	1.62355e-08	5	ENSRNOT00000007295_163_835:ENSRNOG00000005388:max_P_sites:protein_coding:ORFs_ccds:37012:0.00180616945730777:99039.1259596222	MSSGYSSLEEDAEDFFFTARTSFFRRAPPGKSRSGQPDVEKEKETHNYLSKEEIKEKVHKYNLAVTDKLKMTLNSNGIYTGFIKVQMELCKPAQTPANPSSSGCMNTLHISSTNTVGDVIDALLKKFQVTESPTKFALYKRCHREDQEHPLYLRLVAGPRTDTLSFVLREHEIGEWEAFSLPELQNFLRILDKEEDEQLQSLKRRYTAYRQKLEEALGEVWKPG	7_63516365	30	30	30	TRUE	40.214
ENSRNOG00000005061	Dlst	ENSRNOT00000007298	protein_coding	2779	+	15	ORFs_ccds	ENSRNOT00000007298_44_1406	44	1406	6_108936707_108958431	1362	542814	0.882319	5.34057e-09	15	ENSRNOT00000007298_44_1406:ENSRNOG00000005061:max_P_sites:protein_coding:ORFs_ccds:542814:3.24858328210502:10426553.9625669	MLSRSRCVSRAFSRSLSAFQKGNCPLGRRSLPGVSLCQGPGYPDSRKMVINNSSVFSVRFFQTTAVCKNDVITVQTPAFAESVTEGDVRWEKAVGDAVAEDEVVCEIETDKTSVQVPSPANGIIEALLVPDGGKVEGGTPLFTLRKTGAAPAKAKPAEAPATAHKAAPEAPAAPPPPVAPVPTQMPPVPSPSQPPSSKPVSAIKPTAAPPLAEAGAAKGLRSEHREKMNRMRQRIAQRLKEAQNTCAMLTTFNEVDMSNIQEMRARHKDAFLKKHNLKLGFMSAFVKASAFALQEQPVVNAVIDDATKEVVYRDYIDISVAVATPRGLVVPVIRNVETMNYADIERTINELGEKARKNELAIEDMDGGTFTISNGGVFGSLFGTPIINPPQSAILGMHGIFDRPVAVGGKVEVRPMMYVALTYDHRLIDGREAVTFLRKIKAAVEDPRVLLLDL	6_108958431	30	30	30	TRUE	279.359
ENSRNOG00000005483	Rpap1	ENSRNOT00000007299	protein_coding	4816	-	26	ORFs_ccds	ENSRNOT00000007299_278_4478	278	4478	3_111565988_111584075	4200	11244	0.861437	5.5623e-23	24	ENSRNOT00000007299_278_4478:ENSRNOG00000005483:max_P_sites:protein_coding:ORFs_ccds:11244:836.79335613674:841.383911966493	MMLSRPKPGESEVDLLRFQSQFLEAGAAPAVQLVKGSRRRGDAHPDQLPPQDHRDVVMLDSLPDLPPALLPAPSKRARPSPGRPLPHDEDPEERLNRHDEHITAVLSKIVERDTSSVTVTLPVPSGVAFPPVFHRSQERQVKPAASSKRSIFAQEIAARRVSDNRAPSAEQVVPSPDAPEGAVPCETPSSKDRGSQLPGRSHSFHRPNLITGKGLRSQAAVQEVQTIHEENVARLQAMDPEEILKEQQQLLAQLDPSLVAFLRAHNHTREQTETKATKEQNPERPSVPVSKEEPIMSTCTGESGTRDKLEDKLEDKLQPRTPALKLPMTPNKEWLHMDTVELEKLHWTQDLPPLRRQQTQERMQARFSLQGELLEPDVDLPTHLGLHHHGEEAERAGYSLQELFHLTRSQVSQQRALALHVLSHIVGRAQAGEFGDRLVGSVLRLLLDAGFLFLLRFSLDDRIDSVIAAAVRALRALLVAPGDEELLDSTFSWYHGASVFPMMPSHDDKEDEDEDEELTKEKVNRKTPEEGSRPPPDLARHDVIKGLLATNLLPRFRYVLEVTCPGPSVVLDILAVLIRLARHSLESAMRVLECPRLMETIVREFLPTSWSPIGVGPAPSLYKVPCAAAMKLLRVLASAGRNIAARLLSSFDVRSRLCRFIAEAPRDLALPFEEAEILTTEAFRLWAVAASYGQGGDLYRELYPVLMRALQTLPPELSTHPLQPLSMQRMASLLTLLTQLTLAASTQPEATSGSVESCVVAIPSSITWTHVSGLKPLVEPCLKQTLKFLRRPDVWNALGPVPSACLLFLGAYYQTWSQQSGLCPEDWLQDMERFLDEFLLPLLSQPPLGRMWDSLRDCSPLCNPLSCASTPEALPSLVSLGCAGGCPPLSVAGSASPFPFLTALLSLINTLGQIHKGLCRQLAVVLTAPGLQNYFLQCVAPAPAPQLTPFSAWALRHEYHLQYLVLSLAQKAATSQPEPAASTALHHVMALVLLSRLLPGSEFLAHELLLSCVFRLGFLPENASGGPEAADFSDGLSLGNSGDPHCRRGALLVQACQDLPSIRSCYLAHCSPARASLLTSQALYRGELPRVSSLLLPVPKEPLLPTDWPFQPLIHLYHRASDTPSGLPAADTVGITMRVLQWVLVLESWRPEALWAVPPAARLARLMCVYLVDSELFRETPIQRLVAALLARLCQPQVLPNLKLDCPLPGLTSFPDLYASFLDHFEAVSFGDHLFGALVLLPLQRRFSVTLRLALFGEHVGVLRALGLPLAQLPVPLECYTEPAEDSLALLQLYFRALVTGALHARWCPVLYTVAVAHVNSFVFCQDPKSSDEVKAARRSMLQKVWLLADKDLRQHLLHYKLPNSSLPEGFELYPQLPRLRQQYLQTLPTEVLQNGGFKT	3_111565988	0	30	30	TRUE	9.1469
ENSRNOG00000005249	Snx6	ENSRNOT00000007300	protein_coding	1934	-	14	ORFs_ccds	ENSRNOT00000007300_49_1267	49	1267	6_75627594_75670086	1218	23484	0.8628	5.74328e-13	14	ENSRNOT00000007300_49_1267:ENSRNOG00000005249:max_P_sites:protein_coding:ORFs_ccds:23484:0.40762468878634:14907.0772546906	MMEGLDDGPDFLSEEDRGLKSINVDLQSDAALQVDISDALSERDKVKFTVHTKSSLPNFKQNEFSVVRQHEEFIWLHDSFVENEDYAGYIIPPAPPRPDFDASREKLQKLGEGEGSMTKEEFTKMKQELEAEYLAIFKKTVAMHEVFLCRVAAHPILRKDLNFHVFLEYNQDLSVRGKNKKEKLEDFFKNMVKSADGVIVSGVKDVDDFFEHERTFLLEYHNRVKDASAKSDRMTRSHKSAADDYNRIGSSLYALGTQDSTDICKFFLKVSELFDKTRKIEARVSADEDLKLSDLLKYYLRESQAAKDLLYRRSRSLVDYENANKALDKARAKNKDVLQAETSQQLCCQKFEKISESAKQELIDFKTRRVAAFRKNLVELAELELKHAKGNLQLLQNCLAVLNGDT	6_75627594	25	30	30	TRUE	13.8724
ENSRNOG00000005515	Rhbdl3	ENSRNOT00000007312	protein_coding	3750	+	9	ORFs_ccds	ENSRNOT00000007312_252_1464	252	1464	10_67677322_67729385	1212	1153	0.835212	1.09168e-13	9	ENSRNOT00000007312_252_1464:ENSRNOG00000005515:max_P_sites:protein_coding:ORFs_ccds:1153:33.2463848998179:34.8891851775144	MGEHPSPGPAVAACAEAERIEELEPEAEERLPAAPEDHWKVLFEKFDPGSTGYISTGKFRSLLESHSSKLDPHKKEVLLALADSHADGQICYQDFVNLMSNKRSNSFRQAILQGNRRLSSKALLEEKGLSLSQRLIRHVAYETLPREIDRKWYYDSYTCCPPPWFMITITLLEVALFLYNGVLLDQFVLQVTHPRYLKNSLVYHPQLRAQAWRYVTYIFMHAGVEQLGLNVALQLLVGVPLEMVHGATRIGLVYVAGVVAGSLAVSVADMTAPVVGSSGGVYALVSAHLANIVMNWSGMKCQFKLLRMAVALICMSMEFGRAVWLRFHPSAYPPCPHPSFVAHLGGVAVGITLGVVVLRNYEQRLQDQSLWWIFVTMYTIFVLFAVFWNIFAYTLLDLKLPPPP	10_67729385	16	29	29	TRUE	2.77378
ENSRNOG00000005264	Sav1	ENSRNOT00000007314	protein_coding	2271	-	5	ORFs_ccds	ENSRNOT00000007314_19_1180	19	1180	6_92377184_92398506	1161	3156	0.831115	4.97475e-16	5	ENSRNOT00000007314_19_1180:ENSRNOG00000005264:max_P_sites:protein_coding:ORFs_ccds:3156:265.348730302486:245.77862008367	MLSRKKTKNEVSKPAEVQGKYVKKETSPLLRNLMPSFIRHGPTIPRRTDLCLPESSASAFSASGDGVVSRNQSFLRTPVQRTPHEVMRRESNRLSAPSSYLVRSLADVPREYGSSQSFLTEVNFAVENGDSGSRYFYSDNFFDGQRRRPLGDRAQEDYRYYEYNHDLFQRMPQNQGRHTSGIGRVTATSLGNLTNHGSEDLPLPPGWSVDWTMRGRKYYIDHNTNTTHWSHPLEREGLPPGWERVESSEFGTYYVDHTNKRAQYRHPCAPSVPRYDQPPPITYQPQQTERNQSLLVPANPYHTAEIPDWLQVYARAPVKYDHILKWELFQLADLDTYQGMLKLLFMKELEQIVKLYEAYRQALVTELENRKQRQQWYAQHHGKKFLS	6_92377184	23	30	30	TRUE	13.7221
ENSRNOG00000005417	Zhx2	ENSRNOT00000007326	protein_coding	2855	+	3	ORFs_ccds	ENSRNOT00000007326_345_2853	345	2853	7_97693229_97695738	2508	17282	0.879123	6.52374e-17	1	ENSRNOT00000007326_345_2853:ENSRNOG00000005417:max_P_sites:protein_coding:ORFs_ccds:17282:22453.5744110886:3994.92362927536	MASKRKSTTPCMVRTSQVVEQDVLEEADRAKDKGLGVPPSDVSKERWAAEPEPSSKESEVVEVRSVGESQSKKLQGGYECKYCPYSTQNLNEFTEHVDMQHPNVILNPLYVCAECNFTTKKYDSLSDHNSKFHPGETNFKLKLIKRNNQTVLEQSIEATNHVVSITASAPGSSDNDPGVSVGKTATVKTGKQKADAKKVPKKPDEAAPDNHMEGTARLVTDTAEILSRLGSVELLHDSLGHVMPSVQLPPNINLVPKVPVPLNTTKYNSALDTNATMINSFNKFPYPTQAELSWLTAASKHPEEHIRIWFATQRLKHGISWSPEEVEEARKKMFNGTIQSVPPTITVLPAQLTPTKVSQPILQTALPCQILGQPSLVLTQVTSGSTAVSCSPITLAVAGVTNHGQKRPLVTPQAAPEPKRPHIAQVPEPPPKVANTPLTPASDRKKTKLQIAHLKASFLQSQFPDDAEVYRLIEVTGLARSEIKKWFSDHRYRCQRGIVHITSESLAKDQMAITGTRHGRTYHVYPDFAAQKFKEKSQGQLKTLEDSFLKSSFPTQAEVERLRVETKLSRREIDSWFSERRKLRDSMEQAVLDSMGSGKKGSDVVAPNGALSRLDQLSGAQLAGPLPSPSSAVVQNQEQVHLLRSTFARTQWPTPQEYDQLAAKTGLVRTEIVRWFKENRCLLKTGTLSWLEQYQRHHLSDDHGHDVASRRATKHVAESPKNGSEVAHQYAKDPKALGEEESEKLVPRVKLVGDPSKDCLAGKPSEATSDRSEGSRDGQGSEENEESGIVDFVEVTVGEEDAISEKWGSWSQRVAEGTVERADSDSDSTPAEAGQA	7_97695738	28	30	30	TRUE	15.0271
ENSRNOG00000005082	Irf6	ENSRNOT00000007333	protein_coding	4044	+	8	ORFs_ccds	ENSRNOT00000007333_150_1551	150	1551	13_111874276_111886836	1401	3349	0.890415	1.22986e-16	7	ENSRNOT00000007333_150_1551:ENSRNOG00000005082:max_P_sites:protein_coding:ORFs_ccds:3349:0.397685750562885:280.619955508628	MALHPRRVRLKPWLVAQVDSGLYPGLIWLHRDSKRFQIPWKHATRHSPQQEEENTIFKAWAVETGKYQEGVDDPDPAKWKAQLRCALNKSREFNLMYDGTKEVPMNPVKIYQVCDIPQPQGSVINPGSTGSAPWDEKDNDVDEDDEEDELEQSQHHVPIQDTFPFLNINGSPMAPASVGNCSVGNCSPESVWPKTEPLEMEVPQAPIQPFYSSPELWISSLPMTDLDIKFQYRGKEYGQTMTVSNPQGCRLFYGDLGPMPDQEELFGPVSLEQVKFPGPEHITNEKQKLFTSKLLDVMDRGLILEVSGHAIYAIRLCQCKVYWSGPCAPSLAAPNLIERQKKVKLFCLETFLSELIAHQKGQIEKQPPFEIYLCFGEEWPDGKPLERKLILVQVIPVVARMIYEMFSGDFTRSFDSGSVRLQISTPDIKDNIVAQLKQLYRILQTQESWQPMQPAPSMQLPPALPAQ	13_111886836	29	30	30	TRUE	1.35975
ENSRNOG00000005369	Kcnj3	ENSRNOT00000007335	protein_coding	1827	+	3	ORFs_ccds	ENSRNOT00000007335_59_1562	59	1562	3_41019956_41180806	1503	15496	0.762713	1.37195e-10	3	ENSRNOT00000007335_59_1562:ENSRNOG00000005369:max_P_sites:protein_coding:ORFs_ccds:15496:6222.41054938229:3917.61013408495	MSALRRKFGDDYQVVTTSSSGSGLQPQGPGQGPQQQLVPKKKRQRFVDKNGRCNVQHGNLGSETSRYLSDLFTTLVDLKWRWNLFIFILTYTVAWLFMASMWWVIAYTRGDLNKAHVGNYTPCVANVYNFPSAFLFFIETEATIGYGYRYITDKCPEGIILFLFQSILGSIVDAFLIGCMFIKMSQPKKRAETLMFSEHAVISMRDGKLTLMFRVGNLRNSHMVSAQIRCKLLKSRQTPEGEFLPLDQLELDVGFSTGADQLFLVSPLTICHVIDAKSPFYDLSQRSMQTEQFEVVVILEGIVETTGMTCQARTSYTEDEVLWGHRFFPVISLEEGFFKVDYSQFHATFEVPTPPYSVKEQEEMLLMSSPLIAPAITNSKERHNSVECLDGLDDISTKLPSKLQKITGREDFPKKLLRMSSTTSEKAYSLGDLPMKLQRISSVPGNSEEKLVSKTTKMLSDPMSQSVADLPPKLQKMAGGPTRMEGNLPAKLRKMNSDRFT	3_41180806	24	30	30	TRUE	31.8491
ENSRNOG00000005558	LOC100125367	ENSRNOT00000007341	protein_coding	1968	+	2	ORFs_ccds	ENSRNOT00000007341_248_1037	248	1037	13_111891586_111892376	789	1579	0.761875	1.23614e-10	1	ENSRNOT00000007341_248_1037:ENSRNOG00000005558:max_P_sites:protein_coding:ORFs_ccds:1579:102.836103153077:83.6254111836253	MSTPSPQLLVAAAQRTLGMGKRKCPPRATCLHLAGEVLAVARGLKPAVLYDCNSAGVLALQSYLEELQGLGFLKPGLHILEIGENNLIVSPEYTCQHLEQTLLGTVAFVDVSCSQPHPSVLSLDQLPGLKSLIADIITRFQELLKGVSPGVSYSKLHSSDWNLCTLFGILLGYPVSYTFDLNHGEGNCLTMTPLRVFTAQISWLSGQPPVPLYSFSVPESLFPPLRNFLSAWEKELRTRFRAQNAFADLSISSEVVTLPAVAL	13_111892376	5	27	27	TRUE	3.2211
ENSRNOG00000005556	Snrpf	ENSRNOT00000007351	protein_coding	849	-	4	ORFs_ccds	ENSRNOT00000007351_173_431	173	431	7_34478749_34484861	258	14689	0.888488	2.08789e-10	4	ENSRNOT00000007351_173_431:ENSRNOG00000005556:max_P_sites:protein_coding:ORFs_ccds:14689:53.3609279375381:37256.5360162783	MSLPLNPKPFLNGLTGKPVMVKLKWGMEYKGYLVSVDGYMNMQLANTEEYIDGALSGHLGEVLIRCNNVLYIRGVEEEEEDGEMRE	7_34478749	30	30	30	TRUE	20.5264
ENSRNOG00000005569	Phospho1	ENSRNOT00000007352	protein_coding	1999	+	3	ORFs_ccds	ENSRNOT00000007352_455_1202	455	1202	10_83642315_83643063	747	13724	0.884509	3.94795e-08	1	ENSRNOT00000007352_455_1202:ENSRNOG00000005569:max_P_sites:protein_coding:ORFs_ccds:13724:3.81105892197776:12402.2369334045	MAAPGAPRFLLTFDFDETIVDENSDDSIVRAAPGQQLPESLRATYREGYYNEYMQRVFKYLGEQGVRPRDLRAVYETIPLSPGMGDLLQFIAKQGSCFEVILISDANTFGVESALRAAGHHSLFRRILSNPSGPDARGLLTLRPFHTHSCSRCPANMCKHKVLSEYLRERARDGVHFERLFYVGDGANDFCPMGLLAGGDVAFPRRGYPMHRLIQEAQKAEPSSFRAHVVPWETAADVRQHLQQVLKMC	10_83643063	30	30	30	TRUE	61.2917
ENSRNOG00000005569	Phospho1	ENSRNOT00000007352	protein_coding	1999	+	3	ORFs_ccds	ENSRNOT00000007352_283_364	283	364	10_83640436_83642225	81	3747	0.808647	1.84631e-06	2	ENSRNOT00000007352_283_364:ENSRNOG00000005569:max_P_sites:protein_coding:ORFs_ccds:3747:1311.45191455875:7315.99081681927	MSGCFPVVGLRCLSRVLDVPATLAVAR	10_83642225	30	30	30	TRUE	61.2917
ENSRNOG00000005574	Adamts8	ENSRNOT00000007358	protein_coding	3023	+	9	ORFs_ccds	ENSRNOT00000007358_27_2391	27	2391	8_32018586_32036900	2364	3241	0.869485	8.1147e-18	9	ENSRNOT00000007358_27_2391:ENSRNOG00000005574:max_P_sites:protein_coding:ORFs_ccds:3241:322.047319133659:141.272688793504	MSLCGGLSGSFLLAGEEFTIQPQGAGDSLDQPHRLQRWGPGQRREDPGLAAAEVFPLPQGLEWEVEMGDGQGQRRRDNEEDRERDKEGLRKETEDSREVTPPFGSKTRSKRFVSEARFVEILLVADASMAAFYGTDLQNHILTVMSMAARIYKHPSIRNSINLVVVKVLIVEEEGWGPEVSDNGGLTLRNFCSWQRRFNKPSDRHPEHYDTAILFTRQNFCRKGEQCDTLGMADVGTICDPNKSCSVIKDEGLQAAYTLAHELGHVLSMPHDDSKPCVRLFGPMGKYHMMAPFFIHVNKTLPWSPCSAVYLTELLDDGHGDCLLDAPTSVLPLPTGLPGHSTLYELDQQCKQIFGPDFRHCPNTSVEDICVQLWCRHRDSDEPICHTKNGSLLWADGTPCGPGHLCLDGSCVLREEVENPKAVVDGDWGPWGPWGQCSRTCGGGIQFSNRECDNPAPQNGGRFCLGERVKYQSCKTEECPPNGKSFREQQCEKYNAYNHTDLDGNFLQWVPKYSGVSPRDRCKLFCRARGRSEFKVFETKVIDGTLCGPDTLAICVRGQCVKAGCDHVVNSPKKLDKCGVCGGKGTACRKVSGSFTPFSYGYNDIVTIPAGATNIDVKQRSHPGVQNDGSYLALKTANGQYLLNGNLAISAIEQDILMKGTILKYSGSMATLERLQSFQALPEPLTVQLLTVSGEVFPPKVKYTFFVPNDTDFNVQSSKERASTNIIQSLPYAEWVLGDWSECPSTCGGGWQRRTVECRDPSGQASDTCDEALKPEDAKPCGSQPCLL	8_32036900	10	30	30	TRUE	1.90449
ENSRNOG00000005482	Sap30bp	ENSRNOT00000007362	protein_coding	3166	+	11	ORFs_ccds	ENSRNOT00000007362_7_931	7	931	10_104483048_104513450	924	14508	0.873173	1.78864e-13	11	ENSRNOT00000007362_7_931:ENSRNOG00000005482:max_P_sites:protein_coding:ORFs_ccds:14508:661.928389642773:7960.60258928184	MAGKKNVLSSLAVYAEYSDPESDGETGVDAVGSAAEEKGGLVSDAYGEDDFSRPGGDEDGYEEEEDENSKQSEDDDSETEKPEADDPKDNTEAEKRDPQELVASFSEKVRNMSPDEIKIPPEPPGRCSNHLQDKIQKLYERKIKEGMDMNYIIQRKKEFRNPSIYEKLIQFCAIDELGTNYPKDMFDPHGWSEDSYYEALAKAQKIEMDKLEKAKKERTKIEFVTGTKKGTTTNATATTTSTASTAVADAQKRKSKWDSAIPVTTIAQPTILTTTATLPAVVTVTTSASGSKTTVISAVGTIVKKAKQ	10_104513450	30	30	30	TRUE	6.87162
ENSRNOG00000005387	Rbm3	ENSRNOT00000007367	protein_coding	1185	+	7	ORFs_ccds	ENSRNOT00000007367_101_569	101	569	X_15099573_15101401	468	38180	0.880356	1.83035e-12	5	ENSRNOT00000007367_101_569:ENSRNOG00000005387:max_P_sites:protein_coding:ORFs_ccds:38180:1006851.98093905:106139.446661923	MSSEEGKLFVGGLNFNTDEQALEDHFSSFGPISEVVVVKDRETQRSRGFGFITFTNPEHASDAMRAMNGESLDGRQIRVDHAGKSARGTRGGAFGAHGRGRSYSRGGGDQGYGSGRYDSRPGGYGYGYGRSRDYSGRSQGGYDRYSGGNYRDNYDN	X_15101401	30	30	30	TRUE	28.0843
ENSRNOG00000005568	Pcnxl4	ENSRNOT00000007369	protein_coding	3516	+	27	ORFs_ccds	ENSRNOT00000007369_10_3514	10	3514	6_95323588_95360126	3504	6221	0.781225	5.45916e-07	27	ENSRNOT00000007369_10_3514:ENSRNOG00000005568:max_P_sites:protein_coding:ORFs_ccds:6221:410.371288508494:390.254653912622	MSPDVPLLNDYKQDFLLKRFPQTVLGGPRLKLGYCAPPYVYVSQIVLFLMPWALGGTGTLLYQLDILRDYTAAALSGGLMVFTAAVIQLISVYAKSKSVVVKRMITRNILAEEDQHEFTSCAGAETVKFLIPGKKYVANTVFHSVLAGLVCGLGTWYLLPNRVTLLYGSPGATAVLFVFGWITLCIGEYSLIVNTAAETATFQTQDTYEITPLMRPLYIFFFVSVDLAYRFIVGIPALEQANQILHILFVLLPFLWALGTLPPPDALLFWAVEQVLEFGLGGSSMSTHLRLLVMFIISAGAPVASYFIPSTVGAVVFMTGLGFLLSLNPTDLSMVFRCGVARHRVGSRCEAFPGNSGYWFRWKECLLCIAVLGMALLEAGLLHRYASSSQVSRSSAQTVVGYVLMVLLSILWLLRETQSIYIFGIFRNPFYPKDIQAVSVLFDKQSKLLKIGAVRWILLTLVSPLVMVAFLALDSSLHRLHSVSVSIGFSRAFRTVWQNTENALLETVVVSAVHMVSNTDCWWNRSLDTGLRLLMVGIMRDRLVQFLTKVQFAVTVLLASWTEKKQHRKLTTTLCVLNAIFAPLVLIIIVVSTVLSSPLLPLFTLPVFLVGFPRPVQSWPGAVGTAACVCTDTVFYQQMVPRLTSALQTAMAAGSLGELLVPGSHYLGRFEDRLIWIMILECGYTYCCINVKQLTLLTSAVCILEHGNKITYIFLSCSCHPCLTEHLKNQLTRCSGFMSCLYQSSQTAVILVAQVTHNRHWCASHIHKMILKIRLGHVISLLETLCSGPQSVGNQSRVSPPSGQPQPLPFSLWNKSETEGWSTDVIYTPSPPSKSFQTLFPPHSPPPSRWPTKSKSRHQLPNSSAASSGPEDMILRQEICGSSHLNVGQEGTSGFVIYSSAQLDWGQVIPLMSTWGMYDVTMSRFLYQRQLFIKLRLQLVETNMVECLPSKRKALGSVPSTEKKKKEKRKKIKIGIGFDKLYSVAVRGIGHHCLVYKAGMAWSPCLRLYFFNILKLFVFLFFRYTLKLMVDKASLGPIEDFKELTNCLREYERDWYIGLVSEEQWKEAILEEKPCLFCLGYESSMGVYTSRVLMLQELSVHIGKLNAEAVRGQWANLSWELLYATNDDEERYSIQAHPLLLRNLTVQAADPPLGYPIFSSKPLHIHLY	6_95360126	16	30	30	TRUE	10.5474
ENSRNOG00000005492	Hpcal1	ENSRNOT00000007374	protein_coding	1670	+	5	ORFs_ccds	ENSRNOT00000007374_337_916	337	916	6_43102012_43108318	579	17293	0.894408	3.89266e-14	3	ENSRNOT00000007374_337_916:ENSRNOG00000005492:max_P_sites:protein_coding:ORFs_ccds:17293:51228.4273331702:20592.3891418689	MGKQNSKLRPEVLQDLREHTEFTDHELQEWYKGFLKDCPTGHLTVDEFKKIYANFFPYGDASKFAEHVFRTFDTNSDGTIDFREFIIALSVTSRGKLEQKLKWAFSMYDLDGNGYISRSEMLEIVQAIYKMVSSVMKMPEDESTPEKRTDKIFRQMDTNNDGKLSLEEFIKGAKSDPSIVRLLQCDPSSASQF	6_43108318	30	30	30	TRUE	12.2311
ENSRNOG00000005447	LOC100364791	ENSRNOT00000007379	protein_coding	2166	-	5	ORFs_ccds	ENSRNOT00000007379_347_704	347	704	10_74245274_74277456	357	9656	0.832125	2.1192e-11	4	ENSRNOT00000007379_347_704:ENSRNOG00000005447:max_P_sites:protein_coding:ORFs_ccds:9656:1.5760752706023:8566.44145044947	MVKMTRSKTFQAYLPSCHRTYSCIHCRAHLANHDELISKSFQGSQGRAYLFNSVVNVGCGPAEERVLLTGLHAVADIYCENCKTTLGWKYEHAFESSQKYKEGKYIIELAHMIKDNGWD	10_74245274	29	30	30	TRUE	6.28658
ENSRNOG00000005334	Acvr2a	ENSRNOT00000007404	protein_coding	2265	+	11	ORFs_ccds	ENSRNOT00000007404_15_1554	15	1554	3_32947987_33031939	1539	12674	0.856162	1.56513e-16	11	ENSRNOT00000007404_15_1554:ENSRNOG00000005334:max_P_sites:protein_coding:ORFs_ccds:12674:36.1106695343953:3137.69101032795	MGAAAKLAFAVFLISCSSGAILGRSETQECLFFNANWERDRTNQTGVEPCYGDKDKRRHCFATWKNISGSIEIVKQGCWLDDINCYDRTDCIEKKDSPEVYFCCCEGNMCNEKFSYFPEMEVTQPTSNPVTPKPPYYNILLYSLVPLMLIAGIVICAFWVYRHHKMAYPPVLVPTQDPGPPPPSPLLGLKPLQLLEVKARGRFGCVWKAQLLNEYVAVKIFPIQDKQSWQNEYEVYSLPGMKHENILQFIGAEKRGTSVDVDLWLITAFHEKGSLSDFLKANVVSWNELCHIAETMARGLAYLHEDIPGLKDGHKPAISHRDIKSKNVLLKNNLTACIADFGLALKFEAGKSAGDTHGQVGTRRYMAPEVLEGAINFQRDAFLRIDMYAMGLVLWELASRCTAADGPVDEYMLPFEEEIGQHPSLEDMQEVVVHKKKRPVLRDYWQKHAGMAMLCETIEECWDHDAEARLSAGCVGERITQMQRLTNIITTEDIVTVVTMVTNVDFPPKESSL	3_33031939	30	30	30	TRUE	7.14398
ENSRNOG00000005573	Ntn4	ENSRNOT00000007412	protein_coding	2094	+	12	ORFs_ccds	ENSRNOT00000007412_170_2060	170	2060	7_34533712_34649305	1890	18282	0.862214	8.3162e-15	12	ENSRNOT00000007412_170_2060:ENSRNOG00000005573:max_P_sites:protein_coding:ORFs_ccds:18282:60.2966190096523:5794.8069752711	MGSCARLLLLWGCSAVAAGFNGVSGVNSRCEKACNPRMGNLALGRKLQADTTCGQNATELFCFYSENADLTCRQPKCDKCNGAHSHLAHPPSAMADSSFRFPRTWWQSAEDVHREKIQLDLEAEFYFTHLIMVFKSPRPAAMVLDRSQDFGKTWKPYKYFATNCSATFGLEDDVVKKGAICTSRYSNPFPCTGGEVIFRALSPPYDIENPYSAKVQEQLKITNLRVRLLKRQSCPCQRNDLNAKPHHFTHYAIYDFIVKGSCFCNGHADQCLPVEGFRPVKAPGAFHVVHGKCMCKHNTAGSHCQHCAPLYNDRPWEAADGRTGAPNECRTCKCNGHADTCHFDINVWEASGNRSGGVCNNCQHNTEGQHCQRCKPGFYRDLRRPFSAPDACKACSCHPVGSAILPFSSVTFCDPSNGDCPCKPGVAGPHCDRCMVGYWGFGDYGCRPCDCAGSCDPLTGDCISSNADVDWYHEVPAFHSLHNKSEPGWEWEDEQGFSALRHSGKCECKEQVLGNPKAFCGMKYSYVLKIKILSAHDKGSHAEVNVKIKKVLQATKLKILRGKRTLYPESWTNRGCTCPILNPGLEYLVAGYEDVRTGRLIVNMKSVVQPWKPALGRALHILKRELRVEH	7_34649305	30	30	30	TRUE	28.9531
ENSRNOG00000005096	Bzw2	ENSRNOT00000007414	protein_coding	1837	-	12	ORFs_ccds	ENSRNOT00000007414_151_1408	151	1408	6_55586775_55627991	1257	239126	0.862278	1.37445e-15	11	ENSRNOT00000007414_151_1408:ENSRNOG00000005096:max_P_sites:protein_coding:ORFs_ccds:239126:1771695.15304684:1425305.93690951	MNKHQKPVLTGQRFKTRKRDEKEKFEPTVFRDTLVQGLNEAGDDLEAVAKFLDSTGSRLDYRRYADTLFDILVAGSMLAPGGTRIDDGDKTKMTNHCVFSANEDHETIRNYAQVFNKLIRRYKYLEKAFEDEMKKLLLFLKAFSEAEQTKLAMLSGILLGNGTLPATILTSLFTDSLVKEGIAASFAVKLFKAWMAEKDANSVTSSLRKANLDKRLLELFPVNRQSVDHFAKYFTDAGLKELSDFLRVQQSLGTRKELQKELQERLSQECPIKEVVLYVKEEMKRNDLPETAVIGLLWTCVMNAVEWNKKEELVAEQALKHLKQYAPLLAVFSSQGQSELVLLQKVQEYCYDNIHFMKAFQKIVVLFYKADVLSEEAILKWYKEAHAAKGKSVFLDQMKKFVEWLQNAEEESESEGEES	6_55586775	30	30	30	TRUE	268.357
ENSRNOG00000005621	Gxylt2	ENSRNOT00000007419	protein_coding	1335	+	7	ORFs_ccds	ENSRNOT00000007419_1_1333	1	1333	4_133179309_133262840	1332	6214	0.86112	8.13678e-14	7	ENSRNOT00000007419_1_1333:ENSRNOG00000005621:max_P_sites:protein_coding:ORFs_ccds:6214:3.17515403326296:1010.22006352048	MKLRSKAAALLLLALAVLLLALLSLRARQDLEPPGFPARPEAAPQRRHAPVPTLPPEPRAFPGAAGPRFPRRRPPRLRPGASRPRAASRGKLARRSGEVRSLHSVPPELWIHLAVVACGNRLEETLVMLKSAVLFSHRKMRFHIFTEDALKPEFDKQLRQWPDSYTKKFEHKLYPITFSVGNPQEWKKLFKPCAAQRLFLPVILKDVDSLLYVDTDVLFLRPVDDIWKLLRQFNSTQLAAMAPEHEIPKIGWYSRFARHPFYGSAGVNSGVMLMNLTRIRSTQFKNSLIPTGLAWEEMLLPLYQKYKNAITWGDQDLLNIIFYFNPECLYVFPCQWNYRPDHCMYGSNCKEAEREGVSVLHGNRGVYHDDKQPTFRALYEAIRDFPFRDNLFQSMYYPLQLKFLETVHTLCGRIPQVFLKQIEKTMRRAYEKHIVIHVGPNPMS	4_133262840	30	30	30	TRUE	4.4121
ENSRNOG00000005577	Desi1	ENSRNOT00000007424	protein_coding	1416	-	6	ORFs_ccds	ENSRNOT00000007424_184_688	184	688	7_123239061_123259452	504	6610	0.820877	5.08949e-06	6	ENSRNOT00000007424_184_688:ENSRNOG00000005577:max_P_sites:protein_coding:ORFs_ccds:6610:21626.6517161226:4349.33516221347	MEPPNLYPVKLYVYDLSKGLARRLSPIMLGKQLEGIWHTSIVVHKDEFFFGSSGISSCTPGGTLLGPPDSVVDVGNTEVTEEIFLEYLSSLGESLFRGEAYNLFEHNCNTFSNEVAQFLTGRKIPSYITDLPSEVLSTPFGQALRPFLDSIQIQPPGGNSVGRPNGQS	7_123239061	30	30	30	TRUE	11.3208
ENSRNOG00000005480	Ybx3	ENSRNOT00000007427	protein_coding	1834	-	10	ORFs_ccds	ENSRNOT00000007427_173_1256	173	1256	4_165609865_165629945	1083	62645	0.871402	1.61945e-06	9	ENSRNOT00000007427_173_1256:ENSRNOG00000005480:max_P_sites:protein_coding:ORFs_ccds:62645:5.28893684256411:212422.162614855	MSEAGEATTGGTTLPQAAADAPAAAPPDPAPKSPAASGAPHAPAPAALLAGSPGGDAAPGPAPASSAPAGSEDAEKKVLATKVLGTVKWFNVRNGYGFINRNDTKEDVFVHQTAIKKNNPRKYLRSVGDGETVEFDVVEGEKGAEAANVTGPDGVPVEGSRYAADRRRYRRGYYGRRRGPPRNYAGEEEEEGSGSSEGFEPPAADGQFSGARNQLRRPQYRPPYRQRRFPPYHVGQTFDRRSRVFPHPNRMQAGEIGEMKDGVPEGAQLQVHRNPTYRPRFRRGPARPRPAPAIGEAEDKENQQAANGPNQPSARRGFRRPYNYRRRPRPLNAVSQDGKETKAGEAPTENPAPATEQSSAE	4_165609865	30	30	30	TRUE	84.0004
ENSRNOG00000026432	Syt7	ENSRNOT00000007429	protein_coding	2187	+	14	ORFs_ccds	ENSRNOT00000007429_1_367	1	367	1_226436139_226467657	366	2438	0.616899	3.23351e-05	5	ENSRNOT00000007429_1_367:ENSRNOG00000026432:max_P_sites:protein_coding:ORFs_ccds:2438:227.124579899813:343.883738610937	MYRDPEAASPGAPTRDVLLVSAIITVSLSVTIVLCGLCHWCQRKLGKRYKNSLETVGTPDSGRGRGEKKAINDLDRDFWNNNESTVQQKWSSYPPKEFILNISPYAPYGDPRLSLNPLFLRR	1_226467657	23	23	30	TRUE	29.5678
ENSRNOG00000026432	Syt7	ENSRNOT00000007429	protein_coding	2187	+	14	ORFs_ccds	ENSRNOT00000007429_655_2185	655	2185	1_226468213_226493178	1530	7091	0.845861	1.34304e-09	9	ENSRNOT00000007429_655_2185:ENSRNOG00000026432:max_P_sites:protein_coding:ORFs_ccds:7091:227.124579899813:1296.30686354972	MVQSHLAAGKLNLSNFEDSTLSTATTLESIPSSAGEPKCQRPRTLMRQQSLQQPLSQNQRGRQPSQPTTSQSLGQLQAHAASAPGSNPRAYGRGQARQGTSAGSKYRAAGGRSRSNPGSWDHVVGQIRNRGLDMKSFLEGRMVVLSLVLGLSEQDDFANIPDLQNPGTQQNQNAQGDKRLPAGGKAVNTAPVPGQTPHDESDRRTEPRSSVSDLVNSLTSEMLMLSPGSEEDEAHEGCSRENLGRIQFSVGYNFQESTLTVKVMKAQELPAKDFSGTSDPFVKIYLLPDKKHKLETKVKRKNLNPHWNETFLFEGFPYEKVVQRILYLQVLDYDRFSRNDPIGEVSIPLNKVDLTQMQTFWKDLKPCSDGSGSRGELLLSLCYNPSANSIIVNIIKARNLKAMDIGGTSDPYVKVWLMYKDKRVEKKKTVTKKRNLNPIFNESFAFDIPTEKLRETTIIITVMDKDKLSRNDVIGKIYLSWKSGPGEVKHWKDMIARPRQPVAQWHQLKA	1_226493178	24	30	30	TRUE	29.5678
ENSRNOG00000005437	Hrsp12	ENSRNOT00000007430	protein_coding	889	-	6	ORFs_ccds	ENSRNOT00000007430_2_65	2	65	7_73270244_73270306	63	709	0.720733	0.000304464	1	ENSRNOT00000007430_2_65:ENSRNOG00000005437:max_P_sites:protein_coding:ORFs_ccds:709:10.5354300382791:330.381472883763	MLLLPFLLWRIFKREGLACRQ	7_73270244	18	18	30	TRUE	3.17921
ENSRNOG00000005437	Hrsp12	ENSRNOT00000007430	protein_coding	889	-	6	ORFs_ccds	ENSRNOT00000007430_55_466	55	466	7_73256931_73270253	411	2912	0.838942	1.39908e-08	6	ENSRNOT00000007430_55_466:ENSRNOG00000005437:max_P_sites:protein_coding:ORFs_ccds:2912:1.65828037437746:848.135861590705	MSSIIRKVISTSKAPAAIGAYSQAVLVDRTIYVSGQIGMDPSSGQLVPGGVAEEAKQALKNLGEILKAAGCDFTNVVKTTVLLADINDFGTVNEIYKTYFQGNLPARAAYQVAALPKGSRIEIEAIAVQGPFTTAGL	7_73256931	30	30	30	TRUE	3.17921
ENSRNOG00000005357	Ctc1	ENSRNOT00000007447	protein_coding	4242	+	23	ORFs_ccds	ENSRNOT00000007447_289_3922	289	3922	10_55596436_55616570	3633	29432	0.86688	1.05822e-16	23	ENSRNOT00000007447_289_3922:ENSRNOG00000005357:max_P_sites:protein_coding:ORFs_ccds:29432:2288.52766046319:7412.11375208194	MAACRAQPPTSEEAWLEAAQAFIQETLCPVDEEPNEQVTRSVIDCVKETWLSQGENQDLTLPLSYSFVSVQNLKTNQHLPCCSHLSWSDNAYQAWTRGAGPGGSVLPREQLLLLGTLVDLLGDLEQESRSGGLYVRDNTGTLDCELIDLDLSWLGHLFLFPSWSYLPPAKRNSLGAGHLELWGTPVPVFPLTVSPGPLTPIPVLYPEKASYLLRYRKKCKIKELNLAGKLVHLSALMVTQNKRYFIMTLGELAQAGSQVSVIVQIPAQMVWHRVLRPGRAYVLTKLRITKTRGHRSCIWTTIPSSTLMPLRPGYVQELELDVAFADAGHKPLPEPTSSRDSRGQEGLVRGSKVLHYLGTVTDVLNESASLYILDGQLILCLAYQKIHGLRRVIRPGVCLELRDVHLLQGLGGGTTKPVLALCLHGTVRLQGFSCLKPQNLPSYKVHGASLYEQLVWKCQLGLPLYLWATKALEELVYKLCPHVLRCQQFLKHSSPGKPSLGLQLLAPSWDVLIPPGSPIRHAHSEILEEPHNCPLQKYTPLQTPYTFPTILALAEEGQHRAWATFDPRALLPFPEAFHLTSCQLNRRLAWSWLCLPSSMFQPAPVLLGVLVASSHKGCLQLRDVRGSLPCIPLPESSQPLIDPKLIGCLVRVEKFQLVVEREVRSSFPSWEELGMASLIQKKQARVYVQFYLADALILPVPRPTVGLEPSETASSCPEGPQVGQSRLFLLFYKEALMKRNFCLLPGDSSRPAEPTLSFRVSGTWLCGTQKREGSGWSPPESLAAENKDQKVFFIFLGSSVQWFPFLYPNQVYRLVAPDSTPALFETNHSSGTPHRPLELTDYVSCLTIQEDWTLELGSSQDIPNVLEVPRTLSESSLAHLLSDNSPNFLVSFSAEVLSRILCEPPLALRRIKPGNAGAIKAGVKLTVALEMEDCDYPPHLDIYIEDPHLPPPIGLLPGARVHFSQLEKKISRSNVVYCCFRSTTSVQVLSFPPETKASAPLPHICLAELLQGDRPPFQATTSCHIVYVLSLQILWVCAHCTSICPQGKCSRQDPSCPSQRAISQASIRLLVEDGTAEATVTCRNHHVATTLGLSPSEWSNVLDRARGPGRVALQFKGPGAQTESASKTGEPLTLLLQTLCTSPFVLRPIKLSFALERRPCDITPIEPPRLQQFQCGELPLLTRVNPRLRLVCLSLQEPELPSPPQASAAAS	10_55616570	30	30	30	TRUE	18.1092
ENSRNOG00000039587	Wdr13	ENSRNOT00000007464	protein_coding	1503	+	8	ORFs_ccds	ENSRNOT00000007464_241_1417	241	1417	X_15114118_15121663	1176	10612	0.896438	2.27239e-13	8	ENSRNOT00000007464_241_1417:ENSRNOG00000039587:max_P_sites:protein_coding:ORFs_ccds:10612:88.6746806020984:3652.51616489023	MEDFEDDPRALGARGHRRSVSRGSYQLQAQMNRAVYEDRPPGSVVPTSVAEASRAMAGDTSLSENYAFAGMYHVFDQHVDEAVPRVRFANDDRHRLACCSLDGSISLCQLVPAPPTVLHVLRGHTRGVSDFAWSLSNDILVSTSLDATMRIWASEDGRCIREIPDPDGAELLCCTFQPVNNNLTVVGNAKHNVHVMNISTGKKVKGGSSKLTGRVLALSFDAPGRLLWAGDDRGSVFSFLFDMATGKLTKAKRLVVHEGSPVTSISARSWVSREARDPSLLINACLNKLLLYRVVDNEGALQLKRSFPIEQSSHPVRSIFCPLMSFRQGACVVTGSEDMCVHFFDVERAAKAAVNKLQGHSAPVLDVSFNCDESLLASSDASGMVIVWRRKK	X_15121663	30	30	30	TRUE	26.6339
ENSRNOG00000005642	Frs2	ENSRNOT00000007472	protein_coding	6555	-	10	ORFs_ccds	ENSRNOT00000007472_445_1969	445	1969	7_60133094_60140371	1524	5027	0.845833	2.16799e-13	5	ENSRNOT00000007472_445_1969:ENSRNOG00000005642:max_P_sites:protein_coding:ORFs_ccds:5027:0.32872871836745:542.708288296354	MGSCCSCPEKDTVPDNHRNKFKVINVDDDGNELGSGVMELTDTELILYTRKRDSVKWHYLCLRRYGYDSNLFSFESGRRCQTGQGIFAFKCARAEELFNMLQEIMQNNSINVVEEPVVERNSHQTELEVPRTPRTPTTPGLGAQSLPNGYPRYPSFGDASSHPSSRHPSVGSARLPSVGEESTHPLLVAEEQVHTYVNTTGVQEERKNRASVHIPPEARVSNAESNTPKEEPSNTEDRDPHVLLKPEGVKFVLGPTPVQKQLMEKEKLEQLGKDQVSGSGASSTEWDTGYDSDERRDVPPVNKLVYENINGLSIPSASGVRRGRLTSTSTSDTQNINNSAQRRPALLNYENLPSLPPVWEARKLSRDEDDNLGPKTPSLNGYHNNLDPMHNYVNTENVTVPASAHKIDCSRRRDCTPTVFNFDIRRPSLEHRQLNYIQVDLEGGSDSDNPQTPKTPTTPLPQTPTRRTELYAVIDIERTAAMSNLQKALPRDDGTSRKTRHNSTDLPM	7_60133094	20	30	30	TRUE	2.42222
ENSRNOG00000005642	Frs2	ENSRNOT00000007472	protein_coding	6555	-	10	ORFs_ccds	ENSRNOT00000007472_363_435	363	435	7_60140382_60144247	72	474	0.888186	2.69016e-05	2	ENSRNOT00000007472_363_435:ENSRNOG00000005642:max_P_sites:protein_coding:ORFs_ccds:474:78.0964163709668:234.020693439895	MINLLMQLQRLTTLMARSSAHMVF	7_60140382	12	20	30	TRUE	2.42222
ENSRNOG00000005496	Ing3	ENSRNOT00000007476	protein_coding	2156	+	12	ORFs_ccds	ENSRNOT00000007476_69_1332	69	1332	4_49017379_49042167	1263	9247	0.867633	1.62679e-12	12	ENSRNOT00000007476_69_1332:ENSRNOG00000005496:max_P_sites:protein_coding:ORFs_ccds:9247:123.87184814474:2400.58227839703	MLYLEDYLEMIEQLPMDLRDRFTEMREMDLQVQNAMDQLEQRVSEFFMNAKKNKPEWREEQMASIKKDYYKALEDADEKVQLANQIYDLVDRHLRKLDQELAKFKMELEADNAGITEILERRSLELDAPSQPVNNHHAHSHTPVEKRKYNPTSHHTATDHIPEKKFKSEALLSTLTSDASKENTLGCRNNNSTASCNNAYNVNSSQPLASYNIGSLSSGAGAGAITMAAAQAVQATAQMKEGRRTSSLKASYEAFKNNDFQLGKEFSMPRETAGYSSSSALMTTLTQNASSSAADSRSGRKSKNNTKSSSQQSSSSSSSSSSSSLSLCSSSSTVVQEVSQQTTVVPESDSNSQVDWTYDPNEPRYCICNQVSYGEMVGCDNQDCPIEWFHYGCVGLTEAPKGKWFCPQCTAAMKRRGSRHK	4_49042167	28	30	30	TRUE	6.33829
ENSRNOG00000005551	Derl1	ENSRNOT00000007484	protein_coding	2763	-	8	ORFs_ccds	ENSRNOT00000007484_49_802	49	802	7_97739139_97759803	753	25053	0.861773	1.27911e-06	8	ENSRNOT00000007484_49_802:ENSRNOG00000005551:max_P_sites:protein_coding:ORFs_ccds:25053:902.347861611847:38722.7069833509	MSDIGDWFRSIPAITRYWFAATVAVPLIGKLAIISPAYFFLWPEAFLYRFQIWRPFTATFYFPVGPGTGFLYLVNLYFLYQYSTRLEAGAFDGRPADYLFMLLFNWICIVITGLAMDMQLLMIPLIMSVLYVWAQLNRDLIVSFWFGTRFKACYLPWVILGFNYIIGGSVINELIGNLVGHLYFFLMFRYPMDLGGRNFLSTPQFLYRWLPSRRGGVSGFGVPPASMRRAADQNGGGGRHNWGQGFRLGDQ	7_97739139	30	30	30	TRUE	11.3809
ENSRNOG00000005670	Art4	ENSRNOT00000007485	protein_coding	2436	-	3	ORFs_ccds	ENSRNOT00000007485_236_1154	236	1154	4_170832133_170840951	918	7537	0.850206	1.46269e-11	3	ENSRNOT00000007485_236_1154:ENSRNOG00000005670:max_P_sites:protein_coding:ORFs_ccds:7537:165.868510644979:2125.5881232279	MALWFPGGQLTLLLLPLLLLLLWVQQTPAGSAEAALKVDVDLTPGSFDDQYRGCSKQVLEELNQGDYFVREIDTHKYYSRAWQKAHLTWLNQATSLPESMTPVHAVAILVFTLNLNVSSDFAKAMTRASGSPGQYRQSFHFKYLHYYLTSAIQLLRKESSTKNGSPCYRVHHRMKDVNIEANVGSTVRFGQFLSASLLKEETQVSGNQTLFTIFTCLGASVQDFSLRKEVLIPPYELFEVVSKNCSLKGDLINLRSAGNVSRYNCQLLKASSKKCTPAPMVVLCLCLVSVLISSKSREHRNLPAPF	4_170832133	30	30	30	TRUE	3.19478
ENSRNOG00000005289	Prkd3	ENSRNOT00000007492	protein_coding	3598	-	19	ORFs_ccds	ENSRNOT00000007492_1073_3398	1073	3398	6_1548615_1583265	2325	9770	0.873081	7.10282e-19	17	ENSRNOT00000007492_1073_3398:ENSRNOG00000005289:max_P_sites:protein_coding:ORFs_ccds:9770:442.15755337503:1298.05563133973	MNSENILQLITSADEIHEGDLVEVVLSALATVEDFQIRPHALYVHSYKAPTFCDYCGEMLWGLVRQGLKCEGCGLNYHKRCAFKIPNNCSGVRKRRLSNVSLPGPGLSVPRPLQPECVPLLSEESHTHQEPSKRIPSWSGRPIWMEKMVMCRVKVPHTFAVHSYGRPTICQYCKRLLKGLFRQGLQCKDCKFNCHKRCASKVPRDCLGEVTFNGEPSSVGTDTDMPMDIDSNDVNSDGSRGLDDSEEPSPPEDKMFFLDAADLDVERDEEPVKTISPSTSNNIPLMRVVQSIKHTKRKSSTVVKEGWMVHYTSRDNLRKRHYWRLDSKCLTLFQNESGSKYYKEIPLSEILRISSPQDFTSISQGSNPHCFEIITDTVVYFVGENNGNSTHNPVLAATGVGLDVAQSWEKAIRQALMPVTPQASVCTSPGQGKDHKDLATSISVSNCQIQENVDISSVYQIFADEVLGSGQFGIVYGGKHRKTGRDVAIKVIDKMRFPTKQESQLRNEVAILQNLHHPGIVNLECMFETPERVFVVMEKLHGDMLEMILSSEKSRLPERITKFMVTQILVALRNLHFKNIVHCDLKPENVLLASAEPFPQVKLCDFGFARIIGEKSFRRSVVGTPAYLAPEVLRSKGYNRSLDMWSVGVIVYVSLSGTFPFNEDEDINDQIQNAAFMYPPNPWREISSEAIDLINNLLQVKMRKRYSVDKSLSHPWLQDYQTWLDLREFETRIGERYITHESDDARWEIHAYTHNLEYPKHFIMAPNPDDMEEGP	6_1548615	18	30	30	TRUE	9.52929
ENSRNOG00000005289	Prkd3	ENSRNOT00000007492	protein_coding	3598	-	19	ORFs_ccds	ENSRNOT00000007492_852_1074	852	1074	6_1583265_1614125	222	1672	0.550239	8.80849e-06	2	ENSRNOT00000007492_852_1074:ENSRNOG00000005289:max_P_sites:protein_coding:ORFs_ccds:1672:85.003661519437:234.745139873237	MAASVPRHSQTLEARCTPFHFYFRLASHERVLPSKPRNCLSPLSKTSCAPLFIRSFQSVDSLACMIKFFSFATT	6_1583265	16	16	30	TRUE	9.52929
ENSRNOG00000005446	Gna11	ENSRNOT00000007498	protein_coding	1316	+	7	ORFs_ccds	ENSRNOT00000007498_84_1161	84	1161	7_11033400_11047283	1077	24338	0.894281	3.06928e-15	7	ENSRNOT00000007498_84_1161:ENSRNOG00000005446:max_P_sites:protein_coding:ORFs_ccds:24338:91279.007776069:20064.3523107911	MTLESMMACCLSDEVKESKRINAEIEKQLRRDKRDARRELKLLLLGTGESGKSTFIKQMRIIHGAGYSEEDKRGFTKLVYQNIFTAMQAVVRAMDTLKIRYKYEQNKANALLIREVDVEKVTTFEHQYVNAIKTLWSDPGVQECYDRRREFQLSDSAKYYLTDVDRIATVGYLPTQQDVLRVRVPTTGIIEYPFDLENIIFRMVDVGGQRSERRKWIHCFENVTSIMFLVALSEYDQVLVESDNENRMEESKALFRTIITYPWFQHSSVILFLNKKDLLEDKILHSHLVDYFPEFDGPQRDAQAAREFILKMFVDLNPDSDKIIYSHFTCATDTENIRFVFAAVKDTILQLNLKEYNLV	7_11047283	28	30	30	TRUE	26.6701
ENSRNOG00000005470	Atxn3	ENSRNOT00000007505	protein_coding	3066	-	11	ORFs_ccds	ENSRNOT00000007505_106_1171	106	1171	6_125821535_125853355	1065	6460	0.819814	1.81477e-11	11	ENSRNOT00000007505_106_1171:ENSRNOG00000005470:max_P_sites:protein_coding:ORFs_ccds:6460:6982.72787668599:1216.44685906115	MESIFHEKQEGSLCAQHCLNNLLQGEYFSPVELSSIAHQLDEEERLRMAEGGVTSEDYRTFLQQPSGNMDDSGFFSIQVISNALKVWGLELILFNSPEYQRLRIDPINERSFICNYKEHWFTVRKLGKQWFNLNSLLTGPELISDTYLALFLAQLQQEGYSIFVVKGDLPDCEADQLLQMIKVQQMHRPKLIGEELAHLKEQSALKADLERVLEAADGPGMFDDDEDDLQRALAMSRQEIDMEDEEADLRRAIQLSMQGSSRGMCEDSPQTSSTDLSSEELRKRREAYFEKQQHQQQEADRPGYLSYPCERPTTSSGGLRSNQAGNAMSEEDVLRATVTVSLETAKDSLKAERKK	6_125821535	29	30	30	TRUE	2.55105
ENSRNOG00000005690	Lmcd1	ENSRNOT00000007523	protein_coding	1660	+	6	ORFs_ccds	ENSRNOT00000007523_109_1204	109	1204	4_144193097_144252096	1095	65817	0.857423	1.92617e-14	6	ENSRNOT00000007523_109_1204:ENSRNOG00000005690:max_P_sites:protein_coding:ORFs_ccds:65817:2.22670844331825:133238.722239623	MAKVAKDLNPRVQKMSLGQQQSARGVACLRCKGMCSGFEPHSWRKICKSCKCSQEEHCLSSDLEDDRKIGRLLMDSKYATLTARVKGGDGIRIYKRNRMIMTNPIATGKDPTFDTITYEWAPPGVTQKLGLQYMELIPKEKQPVTGTEGALYRRRQLMHQLPIYDQDPSRCRGLVENELKAMEEFVKQYKSEALGVGEVALPGQGGLPKEENKTQEKPEGTETTAPTTNGSLGDPSKEVEYVCELCKGVAPADSPVVYADRAGYSKQWHPTCFLCIKCSEPLVDLIYFWKDGAPWCGRHYCESLRPRCSGCDEIIFSEDYQRVEDLAWHRKHFICEGCEQLLSGRAYIITKGQLLCPTCSKSKRS	4_144252096	30	30	30	TRUE	57.3278
ENSRNOG00000005578	Zbtb44	ENSRNOT00000007539	protein_coding	2701	+	6	ORFs_ccds	ENSRNOT00000007539_161_1520	161	1520	8_32188617_32216296	1359	6870	0.840466	2.58442e-12	5	ENSRNOT00000007539_161_1520:ENSRNOG00000005578:max_P_sites:protein_coding:ORFs_ccds:6870:2.0824741461458:1172.04345457111	MGVKTFTHSSSSHSQEMLGKLNMLRNDGHFCDITIRVQDRIFRAHKVVLAACSDFFRTKLVGQTEDENKNVLDLHHVTVTGFIPLLEYAYTATLSINTENIIDVLAAASYMQMFSVASTCSEFMKSSILWNTPNSQPEKGLDAGQENSSNCNFTSRDGSISPVSSECSAVERTIPVCRESRRKRKSYIVMSPESPVKCSTQTNSPQVLNSSASYAENRNQPVDSSLAFPWTFPFGIDRRIQPEKAKQAENTRTLELPGPSEAGRRMADYVTCESTKTTLPLGTEEDVRVKVERLSDEEVHEEVSQPVSASQSSLSDQQTVPGSEPVQEDLLISPQSSSIGSVDEGVTEGLPTLQSTSSTNAHADEDDRLENVQYPYQLYIAPSTSSTERPSPNGPDRPFQCPTCGVRFTRIQNLKQHMLIHSGIKPFQCDCCGKKFTRAYSLKMHRLKHEVIS	8_32216296	10	30	30	TRUE	2.41377
ENSRNOG00000005618	Fmc1	ENSRNOT00000007544	protein_coding	1336	+	2	ORFs_ccds	ENSRNOT00000007544_50_389	50	389	4_66276884_66283922	339	50388	0.894638	5.61997e-08	2	ENSRNOT00000007544_50_389:ENSRNOG00000005618:max_P_sites:protein_coding:ORFs_ccds:50388:4993731.34705293:399698.561265097	MAALGSPARTLRGLLRELRYLNAATGRPYRDTAAYRYLVKAFRAHRVTSEKLCRAQHELHFQAATYLCLLRSIRQHVALHQEFHGKGERSVEESAGLVGLQLPHQPGGKGWEP	4_66283922	30	30	30	TRUE	47.5886
ENSRNOG00000005350	Pwp1	ENSRNOT00000007549	protein_coding	2056	-	14	ORFs_ccds	ENSRNOT00000007549_60_1560	60	1560	7_23989272_24004714	1500	11497	0.867096	4.50611e-12	14	ENSRNOT00000007549_60_1560:ENSRNOG00000005350:max_P_sites:protein_coding:ORFs_ccds:11497:0.188826329497904:3374.36507669934	MNRSRQVTCVAWVRRGVAKETPDKVELSKEEVKRLIAEAKEKLQEEGGSEEEEVGSPSEDGMQRARVQARPTEPLEDGDPQDDRTLDDDELAEYDLDNYDQEDNPDAETIGESLLGLTVYGSNDQDPYVTLKDTEQYEHEDFLIKPTDNLIVCGRAEQEQCNLEVHVYNQEEESFYVHHDILLSAYPLSVEWLNFDPSPDAATGNYIAVGNMTPVIEVWDLDIVDSLEPVFTLGSKLSKKKKKKGKKSSSAEGHTDAVLDLSWNKTVRNVLASASADSTVILWDLSVGKPAARLTAHTDKVQTLQFHPFEAQTLISGSYDKSVALYDCRDPSQNHRLWRFSGQIERVTWNHFSPCHFLASTDDGFVYNLDARSDKPIFTLNAHNDEISGLDLSSQIKGCLVTASADKFVKIWDILGERPSLIHSRDMKMGVLFCSSCCPDLPFVYAFGGQKEGLRVWDISTVSSVNEAFGRRERLAIGSTKGLSVSDPCRSGSPQTPMES	7_23989272	30	30	30	TRUE	6.96548
ENSRNOG00000005331	Vapb	ENSRNOT00000007554	protein_coding	988	+	6	ORFs_ccds	ENSRNOT00000007554_59_788	59	788	3_171832558_171868448	729	49981	0.880715	5.73634e-09	6	ENSRNOT00000007554_59_788:ENSRNOG00000005331:max_P_sites:protein_coding:ORFs_ccds:49981:5.34185674629494:167135.899677472	MAKVEQVLSLEPQHELKFRGPFTDVVTTNLKLGNPTDRNVCFKVKTTAPRRYCVRPNSGVIDAGASLNVSVMLQPFDYDPNEKSKHKFMVQSMFAPPDTSDMEAVWKEAKPEDLMDSKLRCVFELPAENAKPHDVEINKIMPTSASKTEAPVAAKPLTSPLDDAEVKKVMEECRRLQGEVQRLREESRQLKEEDGLRARKALPSNSPMAALAASGKEEGLSARLLALVVLFFIVGVIIGKIAL	3_171868448	30	30	30	TRUE	59.9992
ENSRNOG00000005276	Csnk2a1	ENSRNOT00000007558	protein_coding	1672	+	13	ORFs_ccds	ENSRNOT00000007558_235_1408	235	1408	3_147737072_147757599	1173	108679	0.862853	1.51093e-15	12	ENSRNOT00000007558_235_1408:ENSRNOG00000005276:max_P_sites:protein_coding:ORFs_ccds:108679:5:317350.58415919	MSGPVPSRARVYTDVNTHRPREYWDYESHVVEWGNQDDYQLVRKLGRGKYSEVFEAINITNNEKVVVKILKPVKKKKIKREIKILENLRGGPNIITLADIVKDPVSRTPALVFEHVNNTDFKQLYQTLTDYDIRFYMYEILKALDYCHSMGIMHRDVKPHNVMIDHEHRKLRLIDWGLAEFYHPGQEYNVRVASRYFKGPELLVDYQMYDYSLDMWSLGCMLASMIFRKEPFFHGHDNYDQLVRIAKVLGTEDLYDYIDKYNIELDPRFNDILGRHSRKRWERFVHSENQHLVSPEALDFLDKLLRYDHQSRLTAREAMEHPYFYTVVKDQARMSSAGMAGGSTPVSSANMMSGISSVPTPSPLGPLAGSPVIAAANSLGIPVPAAAGAQQ	3_147757599	30	30	30	TRUE	100.678
ENSRNOG00000046527	Phf20l1	ENSRNOT00000007564	protein_coding	2212	+	9	ORFs_ccds	ENSRNOT00000007564_103_1051	103	1051	7_108728352_108755580	948	7974	0.823677	1.42208e-12	8	ENSRNOT00000007564_103_1051:ENSRNOG00000046527:max_P_sites:protein_coding:ORFs_ccds:7974:21524.7895377462:2103.88477667109	MSKKPPNRPGITFEIGARLEALDYLQKWYPSRIEKIDYEEGKMLVHFERWSHRYDEWIYWDSNRLRPLERPSLRKEGLKDEEDLFDFKAGEEVLARWTDCRYYPAKIEAINKEGTFTVQFYDGVIRCLKRMHIKAMPEDAKGQFLFQVKSQHPLSWCCPIDPAGSCNQSMGSEDWIALVKAAAAAAAKNKTGSKPRTSANSNKEKERDGGKWFKVPSKKAETSTCIVTAEIEKKEELPTSSEPFVGLHIDSVPKIVFPQPESTLTNKRKNNQGNSFQAKRARLNKITGLLASKAVGVDGAEKKEDCSATAPVLEQV	7_108755580	30	30	30	TRUE	7.22753
ENSRNOG00000005512	Ndufa4	ENSRNOT00000007567	protein_coding	785	-	4	ORFs_ccds	ENSRNOT00000007567_120_366	120	366	4_38234099_38240728	246	712816	0.863387	1.10769e-08	4	ENSRNOT00000007567_120_366:ENSRNOG00000005512:max_P_sites:protein_coding:ORFs_ccds:712816:391.407762745824:98381105.5393202	MLRQILGQAKKHPSLIPLFVFIGAGGTGAALYVMRLALFNPDVSWDRKNNPEPWNKLGPNEQYKFYSVNVDYSKLKKEGPDF	4_38234099	30	30	30	TRUE	631.942
ENSRNOG00000005695	Mgp	ENSRNOT00000007577	protein_coding	676	-	4	ORFs_ccds	ENSRNOT00000007577_135_444	135	444	4_170856983_170860090	309	368288	0.87459	3.12731e-08	4	ENSRNOT00000007577_135_444:ENSRNOG00000005695:max_P_sites:protein_coding:ORFs_ccds:368288:27.0677330484034:21750585.2455769	MKSLLPLAILAALAVAALCYESHESMESYEVSPFTNRRNANTFISPQQRWHAKAQERVRELNKPAQEINREACDDYKLCERYALIYGYNAAYNRYFRQRRGAK	4_170856983	30	30	30	TRUE	686.033
ENSRNOG00000005689	Yeats4	ENSRNOT00000007580	protein_coding	1310	-	7	ORFs_ccds	ENSRNOT00000007580_205_886	205	886	7_60287955_60294591	681	14091	0.878007	2.25223e-07	7	ENSRNOT00000007580_205_886:ENSRNOG00000005689:max_P_sites:protein_coding:ORFs_ccds:14091:2433.67941145402:16054.8387321804	MFKRMAEFGPDSGGRVKGVTIVKPIVYGNVARYFGKKREEDGHTHQWTVYVKPYRNEDMSAYVKKIQFKLHESYGNPLRVVTKPPYEITETGWGEFEIIIKIFFIDPNERPVTLYHLLKLFQSDTNAMLGKKTVVSEFYDEMIFQDPTAMMQQLLTTSRQLTLGAYKHETEFAELEVKTREKLEAAKNKTSLEIAELKERLKASRETINCLKNEIRKLEEDDQTKDI	7_60287955	23	30	30	TRUE	41.6926
ENSRNOG00000005513	Srsf5	ENSRNOT00000007583	protein_coding	1180	+	8	ORFs_ccds	ENSRNOT00000007583_269_1076	269	1076	6_104612038_104615199	807	70811	0.868481	1.90652e-11	7	ENSRNOT00000007583_269_1076:ENSRNOG00000005513:max_P_sites:protein_coding:ORFs_ccds:70811:1491361.78709196:235815.514710288	MSGCRVFIGRLNPAAREKDVERFFKGYGRIRDIDLKRGFGFVEFEDPRDADDAVYELDGKELCSERVTIEHARARSRGGRGRGRYSDRFSSRRPRNDRRNAPPVRTENRLIVENLSSRVSWQDLKDFMRQAGEVTFADAHRPKLNEGVVEFASYGDLKNAIEKLSGKEINGRKIKLIEGSKRHRSRSRSRSRTRSSSRSRSRSRSRRSKSYSRSRSRSRSRSKSRSGSRSPVPEKSQKRGSSSRSKSPASVDRQRSRSRSRSRSVDSGN	6_104615199	30	30	30	TRUE	130.116
ENSRNOG00000005486	AABR07058267.1	ENSRNOT00000007587	protein_coding	468	+	2	ORFs_ccds	ENSRNOT00000007587_1_466	1	466	7_107413691_107414389	465	2102	0.826356	1.59244e-06	2	ENSRNOT00000007587_1_466:ENSRNOG00000005486:max_P_sites:protein_coding:ORFs_ccds:2102:578.230314170253:494.688588453831	MILVCICFVNIEDLFLGSPQPVNPPRPCKHSERRRRSQRLATLPMPDDSLEKLSSSSSATDGKVFSISSQNQQESSVPEVPAIAYVPLQKLGPCLPLDLSCGSEVTGSQAPDSSYPGGECPREEKEETPLFANPTSKVVSDVKGAAAATGKGALG	7_107414389	24	29	29	TRUE	11.8911
ENSRNOG00000004973	Ppp2r5c	ENSRNOT00000007595	protein_coding	1639	+	14	ORFs_ccds	ENSRNOT00000007595_65_1637	65	1637	6_134844740_134939357	1572	62741	0.847803	1.36816e-12	14	ENSRNOT00000007595_65_1637:ENSRNOG00000004973:max_P_sites:protein_coding:ORFs_ccds:62741:129601.446717669:84514.0820123915	MLTCNKAGSGMVVDAASSNGPFQPVALLHIRDVPPADQEKLFIQKLRQCCVLFDFVSDPLSDLKWKEVKRAALSEMVEYITHNRNVITEPIYPEAVHMFAVNMFRTLPPSSNPTGAEFDPEEDEPTLEAAWPHLQLVYEFFLRFLESPDFQPNIAKKYIDQKFVLQLLELFDSEDPRERDFLKTTLHRIYGKFLGLRAYIRKQINNIFYRFIYETEHHNGIAELLEILGSIINGFALPLKEEHKIFLLKVLLPLHKVKSLSVYHPQLAYCVVQFLEKDSTLTEPVVMALLKYWPKTHSPKEVMFLNELEEILDVIEPSEFVKIMEPLFRQLAKCVSSPHFQVAERALYYWNNEYIMSLISDNAAKILPIMFPSLYRNSKTHWNKTIHGLIYNALKLFMEMNQKLFDDCTQQFKAEKLKEKLKMKEREEAWVKIENLAKANPQYAVYSQASAMSIPVAMETDGPQFEDVQMLKKTVSDETRQAQKDLKKDRPLVRRKSELPQDPHTEKALEAHCRASELLSQDGR	6_134939357	19	30	30	TRUE	103.6
ENSRNOG00000005798	Cav3	ENSRNOT00000007601	protein_coding	1353	+	2	ORFs_ccds	ENSRNOT00000007601_136_589	136	589	4_144383080_144398154	453	45573	0.801374	8.04091e-11	2	ENSRNOT00000007601_136_589:ENSRNOG00000005798:max_P_sites:protein_coding:ORFs_ccds:45573:23.1366280043455:146607.033431982	MMTEEHTDLEARIIKDIHCKEIDLVNRDPKNINEDIVKVDFEDVIAEPEGTYSFDGVWRVSYTTFTVSKYWCYRLLSTLLGVPLALLWGFLFACISFCHIWAVVPCIKSYLIEIQCISHIYSLCIRTFCNPLFAALGQVCSNIKVVLRREG	4_144398154	30	30	30	TRUE	101.1
ENSRNOG00000005719	Emc4	ENSRNOT00000007612	protein_coding	1423	-	6	ORFs_ccds	ENSRNOT00000007612_124_673	124	673	3_103852889_103857034	549	22660	0.831156	2.71229e-12	6	ENSRNOT00000007612_124_673:ENSRNOG00000005719:max_P_sites:protein_coding:ORFs_ccds:22660:38027.7913982765:30033.6088797005	MTTQGGLVANRGRRFKWAIELSGPGGGSRGRSDRGSGQGDSLYPVGYLDKQVPDTSVQETRRILVEKRCWDIALGPLKQIPMNLFIMYMAGNTISIFPTMMVCMMAWRPIQALMAISATFKMLESSSQKFLQGLVYLIGNLMGLALAVYKCQSMGLLPTHASDWLAFIEPPERMEFSGGGLLL	3_103852889	30	30	30	TRUE	24.8933
ENSRNOG00000005310	Cul1	ENSRNOT00000007620	protein_coding	3128	+	22	ORFs_ccds	ENSRNOT00000007620_377_2705	377	2705	4_77235572_77279747	2328	64098	0.864614	2.31871e-18	21	ENSRNOT00000007620_377_2705:ENSRNOG00000005310:max_P_sites:protein_coding:ORFs_ccds:64098:0.0811683985761004:54294.2485923272	MSSNRSQNPHGLKQIGLDQIWDDLRAGIQQVYTRQSMAKSRYMELYTHVYNYCTSVHQSNQARGAGVPPSKSKKGQTPGGAQFVGLELYKRLKEFLKNYLTNLLKDGEDLMDESVLKFYTQQWEDYRFSSKVLNGICAYLNRHWVRRECDEGRKGIYEIYSLALVTWRDCLFRPLNKQVTNAVLKLIEKERNGETINTRLISGVVQSYVELGLNEDDAFAKGPTLTVYKESFESQFLADTERFYTRESTEFLQQNPVTEYMKKAEARLLEEQRRVQVYLHESTQDELARKCEQVLIEKHLEIFHTEFQNLLDADKNEDLGRMYNLVSRIQDGLGELKKLLETHIHNQGLAAIEKCGEAALNDPKMYVQTVLDVHKKYNALVMSAFNNDAGFVAALDKACGRFINNNAVTKMAQSSSKSPELLARYCDSLLKKSSKNPEEAELEDTLNQVMVVFKYIEDKDVFQKFYAKMLAKRLVHQNSASDDAEASMISKLKQACGFEYTSKLQRMFQDIGVSKDLNEQFKKHLTNSEPLDLDFSIQVLSSGSWPFQQSCTFALPSELERSYQRFTAFYASRHSGRKLTWLYQLSKGELVTNCFKNRYTLQASTFQMAILLQYNTEDAYTVQQLTDSTQIKMDILAQVLQILLKSKLLVLEDENANVDEVELKPDTLIKLYLGYKNKKLRVNINVPMKTEQKQEQETTHKNIEEDRKLLIQAAIVRIMKMRKVLKHQQLLGEVLTQLSSRFKPRVPVIKKCIDILIEKEYLERVDGEKDTYSYLA	4_77279747	30	30	30	TRUE	41.908
ENSRNOG00000005763	Arl1	ENSRNOT00000007623	protein_coding	943	+	6	ORFs_ccds	ENSRNOT00000007623_200_743	200	743	7_29282504_29293200	543	48148	0.861946	1.32114e-05	6	ENSRNOT00000007623_200_743:ENSRNOG00000005763:max_P_sites:protein_coding:ORFs_ccds:48148:104560.25101823:289330.055518711	MGGFFSSIFSSLFGTREMRILILGLDGAGKTTILYRLQVGEVVTTIPTIGFNVETVTYKNLKFQVWDLGGQTSIRPYWRCYYSNTDAVIYVVDSCDRDRIGISKSELVAMLEEEELRKAILVVFANKQDMEQAMTPSEMANALGLPALKDRKWQIFKTSATKGTGLDEAMEWLVETLKSRQ	7_29293200	30	30	30	TRUE	55.5325
ENSRNOG00000005587	Suclg1	ENSRNOT00000007624	protein_coding	2229	+	9	ORFs_ccds	ENSRNOT00000007624_899_1979	899	1979	4_101181302_101210497	1080	316701	0.872716	9.05738e-14	9	ENSRNOT00000007624_899_1979:ENSRNOG00000005587:max_P_sites:protein_coding:ORFs_ccds:316701:687267.281559401:3351573.96666364	MPRSWGGPESVIGGMTAAVVAAAATATMVSGSSGLAAARLLSRTFLLQQNGIRHGSYTASRKNIYIDKNTKVICQGFTGKQGTFHSQQALEYGTKLVGGTTPGKGGKKHLGLPVFNTVKEAKEKTGATASVIYVPPPFAAAAINEAIDAEIPLVVCITEGIPQQDMVRVKHKLTRQGKTRLIGPNCPGIINPGECKIGIMPGHIHKKGRIGIVSRSGTLTYEAVHQTTQVGLGQSLCIGIGGDPFNGTNFIDCLDVFLKDPATEGIVLIGEIGGHAEENAAEFLKEHNSGPKAKPVVSFIAGITAPPGRRMGHAGAIIAGGKGGAKEKISALQSAGVIVSMSPAQLGTCMYKEFEKRKML	4_101210497	26	30	30	TRUE	335.048
ENSRNOG00000005472	Sp4	ENSRNOT00000007625	protein_coding	3459	-	6	ORFs_ccds	ENSRNOT00000007625_114_2463	114	2463	6_146136873_146195705	2349	7736	0.808299	2.58009e-13	6	ENSRNOT00000007625_114_2463:ENSRNOG00000005472:max_P_sites:protein_coding:ORFs_ccds:7736:66.7163359524185:720.974079514597	MSDQKKEEEEEAAAAMATEGGKTSEPENNNKKPKTSGSQDSQPSPLALLAATCSKIGTPGENQATGQQQIIIDPSQGLVQLQNQPQQLELVTTQLAGNAWQLVASTPPASKENNVSQPASSSSSSSSSNNGSSSPTKTKSGNPSTPNQFQVIQVQNPSGSVQYQVIPQLQTVEGQQIQINPTSSSSLQDLQGQIQLISAGNNQAILTAANRTASGNILAQNLANQTVPVQIRPGVSIPLQLQTLPGTQAQVVTTLPINIGGVTLALPVINNVTAGGGTGQVGQPTTTTTDSGTSNGNQLVSTPTTSTAPASTMPESPSSSTTCTTTASTSLTSSDTLVSSADTGQYASTSASSSERTIEEPQTPAATESEAQSSSQLQSNGIQNAQDQSNSLQQVQIVGQPILQQIQIQQPQQQIIQAIPPQSFQLQSGQTIQTIQQQPLQNVQLQAVNPTQVLIRAPTLTPSGQISWQTVQVQNIQSLSNLQVQNAGLSQQLTITPVSSSGGTTLAQIAPVAVAGAPITLNTAQLASVPNLQTVSVANLGAAGVQVQGVPVTITSVAGQQQGQDGVKVQQATIAPVTVAVGGIANATIGAVSPDQLTQVHLQQGQQTSDAEVQPGKRLRRVACSCPNCREGEGRGSSEPGKKKQHVCHIEGCGKVYGKTSHLRAHLRWHTGERPFICNWMFCGKRFTRSDELQRHRRTHTGEKRFECPECSKRFMRSDHLSKHVKTHQNKKGGGTALAIVTSGELDSSVTEVLGSPRIVTVAAISQDSNPATPNVSTNMEEF	6_146136873	14	30	30	TRUE	3.2868
ENSRNOG00000005767	Tulp3	ENSRNOT00000007634	protein_coding	1356	-	10	ORFs_ccds	ENSRNOT00000007634_106_1354	106	1354	4_161637894_161653612	1248	9021	0.858663	3.85125e-16	9	ENSRNOT00000007634_106_1354:ENSRNOG00000005767:max_P_sites:protein_coding:ORFs_ccds:9021:359.00934898994:2057.76629481836	MVQPNPEARLRRLKPRGSEEHTPLVDPQTPCSDVILHGIDGPAAFLKPEAQDLESKPQVLSVGSSPTPEEGTEGSADGESPVETASKPDLQEILQKHGILSSVNYDEEPDEEAEDEGENLSSLPAQSEKESAGASQKAASDTGASGMTAQQGDAQLGEVENLEDFAYSPAPRGVTVKCRVTRDKKGMDRGLFPTYYMHLEKEENRKIFLLAGRKRKKSKTSNYLVSTDPTDLSREGESYIGKLRSNLMGTKFTVYDHGVNPVKAQGLVEKAHTRQELAAICYETNVLGFKGPRKMSVIIPGMNMNHERIPFRPRNEHESLLSKWQNKSMENLIELHNKAPVWNDDTQSYVLNFHGRVTQASVKNFQIVHGNDPDYIVMQFGRVADDVFTLDYNYPLCALQAFAIGLSSFDSKLACE	4_161637894	30	30	30	TRUE	15.1183
ENSRNOG00000005801	Stx17	ENSRNOT00000007641	protein_coding	1658	+	8	ORFs_ccds	ENSRNOT00000007641_108_1011	108	1011	5_63872770_63922084	903	8508	0.868829	1.45751e-09	7	ENSRNOT00000007641_108_1011:ENSRNOG00000005801:max_P_sites:protein_coding:ORFs_ccds:8508:4733.15466168187:3332.46422103976	MSEDEEKVKLRRLEPAIQKFTKIVIPTDLERLKKHQINIEKYQRCRIWDKLHEEHINAGRTVQQLRSNIREMEKLCLKVHKDDLILLKRMIDPMKEAAAAATAEFLQLHLESVEELKKQVKNEEALLQPSLTRSTTIDGVHTGEAEAASQSLTQIYALPEIPRDQNAAESWETLEADLIELSHLVTDMSLLVNSQQEKIDSIADHVNSAAVNVEEGTKNLQKAAKYKLAALPVAGAVIGGVVGGPIGLLAGFKVAGIAAALGGGVLGFTGGKLIQRRKQKMMEKLTSSCPDLPSQSDKKCS	5_63922084	30	30	30	TRUE	6.32318
ENSRNOG00000005589	Dhrs7	ENSRNOT00000007645	protein_coding	1291	-	8	ORFs_ccds	ENSRNOT00000007645_53_1073	53	1073	6_95522795_95541340	1020	21630	0.873278	1.50514e-10	8	ENSRNOT00000007645_53_1073:ENSRNOG00000005589:max_P_sites:protein_coding:ORFs_ccds:21630:125010.621678903:18471.8991099863	MSWELLLWLLALCAVILPLVQFLRFLRADADLTLLWAEWQGRRPEWELTDIQLGWVDTGASSGIGEELAFQLSKLGVCLVLSARRGQELERVKRRCLENGNLKEKDILVLPLDLTDTSSHEAATKAVLQEFGKIDILVNNGGRSQRSLVLETNLEVFKELMNLNYLGTVSLTKCVLPHMVERKQGKIVTVNSLAGIASVSLSSGYCASKHALRGFFNALHSELGKYPGITLCNVYPGPVQSNVVKNALTEELTKPMRENIDQSYKMPTSRCVRLMLISMANDLKEVWISDQPILLGAYIWQYMPTWALWLTCKLGEKRIQNFRNNLDPDSQYTLWKPKRD	6_95522795	30	30	30	TRUE	26.086
ENSRNOG00000005565	Traf3ip3	ENSRNOT00000007649	protein_coding	2058	-	15	ORFs_ccds	ENSRNOT00000007649_318_1857	318	1857	13_111892961_111914621	1539	927	0.826321	3.64604e-15	14	ENSRNOT00000007649_318_1857:ENSRNOG00000005565:max_P_sites:protein_coding:ORFs_ccds:927:27.0002796551762:16.0559460252915	MIGSNSRSFPSLARWAESYEAKCERRQEARESLRRRRNETTCRQPGKVLRTQHKEHLQRARQLQFLRRRNLEEEKKGQSREQRPSSKTDGGTGQVSILKKSGPGANRTSFPGQQETGICSEVFPALCHPPSGIQRDLDDHHVSHGRAFPPQDSDTMKPHRHHQGTQTKAEEAWPTRKNDASQQTNCGVAVLDKDIIQLSEYLKEALQRELILKQKMVILQDLLPALIRASDSSWKGQLNEDKLKGKLRSLENQLYTCLQKHSPWGMKKVLLDMENQRSSYEQKAKASLQKVLEEKMCAEQQLQRAQLSLAVAEQKCQEWKSQYEALKEDWRTLGDQHRELESQLHVLQSKLQGADSRDSQMSQALRLLENEHQELQTKLESLQGDREQQSSETQDLQDQLKKSEEERQALMSRVQQLQSLLQNQSLQLREQEKLLKKDQGLPVWNPKLSFDEVKPEGTGKEKVEELRDQLQKETYQLQAKEKERQCSQWLPALVVVIATALAVFLANKGNLVI	13_111892961	26	28	29	TRUE	1.5241
ENSRNOG00000005857	Lrrc3b	ENSRNOT00000007672	protein_coding	780	+	1	ORFs_ccds	ENSRNOT00000007672_97_778	97	778	15_11298574_11299256	681	4167	0.817375	9.93192e-10	1	ENSRNOT00000007672_97_778:ENSRNOG00000005857:max_P_sites:protein_coding:ORFs_ccds:4167:7068.99552234568:931.204361799859	MCPKGCLCSSSGGLNVTCSNANLKEIPRDLPPETVLLYLDSNQITSIPNEIFKDLHQLRVLNLSKNGIEFIDEHAFKGVAETLQTLDLSDNRIQSVHKNAFNNLKARARIANNPWHCDCTLQQVLRSMASNHETAHNVICKTSVLDEHAGRPFLNAANDADLCNLPKKTTDYAMLVTMFGWFTMVISYVVYYVRQNQEDARRHLEYLKSLPSRQKKADEPDDISTVV	15_11299256	18	30	30	TRUE	26.8395
ENSRNOG00000005828	Skp1	ENSRNOT00000007676	protein_coding	1214	+	6	ORFs_ccds	ENSRNOT00000007676_84_573	84	573	10_37599626_37608858	489	240041	0.879654	2.40418e-06	5	ENSRNOT00000007676_84_573:ENSRNOG00000005828:max_P_sites:protein_coding:ORFs_ccds:240041:58.8373117324886:5590592.559059	MPTIKLQSSDGEIFEVDVEIAKQSVTIKTMLEDLGMDDEGDDDPVPLPNVNAAILKKVIQWCTHHKDDPPPPEDDENKEKRTDDIPVWDQEFLKVDQGTLFELILAANYLDIKGLLDVTCKTVANMIKGKTPEEIRKTFNIKNDFTEEEEAQVRKENQWCEEK	10_37608858	30	30	30	TRUE	146.386
ENSRNOG00000005840	Cacfd1	ENSRNOT00000007677	protein_coding	1829	+	7	ORFs_ccds	ENSRNOT00000007677_233_464	233	464	3_5557389_5558165	231	8	1	0.004568	2	ENSRNOT00000007677_233_464:ENSRNOG00000005840:max_P_sites:protein_coding:ORFs_ccds:8:48123.7859106906:0.0561486120237815	MGTASEGTSANYVSIRDIHGLKTTTFWGQQVLYWESEGSEAELEFSHGFLEAHASFQGQYWTIPPRTPEQVNSVALS	3_5558165	0	1	30	TRUE	3.53987
ENSRNOG00000005715	Lgr4	ENSRNOT00000007681	protein_coding	3499	+	18	ORFs_ccds	ENSRNOT00000007681_8_2861	8	2861	3_101051962_101151482	2853	13748	0.864489	7.18677e-15	18	ENSRNOT00000007681_8_2861:ENSRNOG00000005715:max_P_sites:protein_coding:ORFs_ccds:13748:6281.8189207809:2178.4351663358	MPGPLRLLCFFALGLLGSAGPSGAAPPLCAAPCSCDGDRRVDCSGKGLTAVPEGLSAFTQALDISMNNITQLPEDAFKSFPFLEELQLAGNDLSFIHPKALSGLKELKVLTLQNNQLRTVPSEAIHGLSALQSLRLDANHITSVPEDSFEGLVQLRHLWLDDNSLTEVPVRPLSNLPTLQALTLALNNISSIPDFAFTNLSSLVVLHLHNNKIKSLSQHCFDGLDNLETLDLNYNNLDEFPQAIKALPSLKELGFHSNSISVIPDGAFGGNPLLRTIHLYDNPLSFVGNSAFHNLSDLHSLVIRGASLVQWFPNLTGTVHLESLTLTGTKISSIPDDLCQNQKMLRTLDLSYNNIRDLPSFNGCRALEEISLQRNQISLIKENTFQGLTSLRILDLSRNLIREIHSGAFAKLGTITNLDVSFNELTSFPTEGLNGLNQLKLVGNFKLKDALAARDFANLRSLSVPYAYQCCAFWGCDSYANLNTEDNSPQEHSVTKEKGATDAANVTSTAENEEHSQIIIHCTPSTGAFKPCEYLLGSWMIRLTVWFIFLVALLFNLLVILTVFASCSSLPASKLFIGLISVSNLLMGIYTGILTFLDAVSWGRFAEFGIWWETGSGCKVAGSLAVFSSESAVFLLTLAAVERSVFAKDLMKHGKSSHLRQFQVAALLALLGAAVAGCFPLFHGGQYSASPLCLPFPTGETPSLGFTVTLVLLNSLAFLLMAIIYTKLYCNLEKEDLSENSQSSVIKHVAWLIFTNCIFFCPVAFFSFAPLITAISISPEIMKSVTLIFFPLPACLNPVLYVFFNPKFKEDWKLLKRRVTRKHGSVSVSISSQGGCGEQDFYYDCGMYSHLQGNLTVCDCCESFLLTKPVSCKHLIKSHSCPVLTAASCQRPEAYWSDCGTQSAHSDYADEEDSFVSDSSDQVQACGRACFYQSRGFPLVRYAYNLQRVRD	3_101151482	29	30	30	TRUE	16.5832
ENSRNOG00000005404	Rasgrp1	ENSRNOT00000007687	protein_coding	3628	-	17	ORFs_ccds	ENSRNOT00000007687_145_2530	145	2530	3_108985127_109044275	2385	2799	0.872812	6.53191e-19	17	ENSRNOT00000007687_145_2530:ENSRNOG00000005404:max_P_sites:protein_coding:ORFs_ccds:2799:65.107912538395:103.104412091339	MGTLGKAREAPRKPCHGSRAGPKGRLEAKSTNSPLPAQPSLAQITQFRMMVSLGHLAKGASLDDLIDSCIQSFDADGNLCRSNQLLQVMLTMHRIIISSAELLQKLMNLYKDALEKNSPGICLKICYFVRYWITEFWIMFKMDASLTSTMEEFQDLVKANGEESHCHLIDTTQINSRDWSRKLTQRIKSNTSKKRKVSLLFDHLEPEELSEHLTYLEFKSFRRISFSDYQNYLVNSCVKENPTMERSIALCNGISQWVQLMVLSRPTPQLRAEVFIKFIHVAQKLHQLQNFNTLMAVIGGLCHSSISRLKETSSHVPHEINKVLGEMTELLSSCRNYDNYRRAYGECTHFKIPILGVHLKDLISLYEAMPDYLEDGKVNVQKLLALYNHINELVQLQDVAPPLDANKDLVHLLTLSLDLYYTEDEIYELSYAREPRNHRAPPLTPSKPPVVVDWASGVSPKPDPKTISKHVQRMVDSVFKNYDLDQDGYISQEEFEKIAASFPFSFCVMDKDREGLISRDEITAYFMRASSIYSKLGLGFPHNFQETTYLKPTFCDNCAGFLWGVIKQGYRCKDCGMNCHKQCKDLVVFECKKRSKSPAVSTENISSVVPMSTLCPLGTKDLLHAPEEGSFIFQNGEVVDHSEESKDRTIMLLGVSSQKISVRLKRTVAHKTTQTESFPWVGGEMPPGHFVLTSPRKSAQGALYVHSPASPCPSPALVRKRAFVKWENKESLIKPKPELHLRLRTYQELEQEVNTLRADNDALKIQLKYAQKQIESLQLGKSNHVLAQMDHGDGT	3_108985127	6	30	30	TRUE	1.81292
ENSRNOG00000005814	Katnbl1	ENSRNOT00000007688	protein_coding	1095	+	10	ORFs_ccds	ENSRNOT00000007688_236_1040	236	1040	3_103897196_103905882	804	1762	0.788876	4.62695e-08	9	ENSRNOT00000007688_236_1040:ENSRNOG00000005814:max_P_sites:protein_coding:ORFs_ccds:1762:180.407245540985:130.716382922879	MKEVKISPKQLAAYISRTVGQAVKSPDKLRKVLYHRKLVRHSFPNPCYKTKQSPRSGGCDMANKENELACAGHLPENLHHDSRTFVINTSDSGSSQTENPSSKYSGFFSEVSQDHETMAQVLFSRNLRLNVALTFWRKRSVSELVAYLVRIEDLGVVVDCLPVLTNSLQEEKQCISLGCCVDLFPLVKSLLQSRFEEYVIVGLNWLQAVIKRWWSELSSKSEIISDGNIKILKQQLNGLWEQENHLTLVPGYTGNIAKDVDAYLLQLH	3_103905882	14	29	29	TRUE	5.4518
ENSRNOG00000005814	Katnbl1	ENSRNOT00000007688	protein_coding	1095	+	10	ORFs_ccds	ENSRNOT00000007688_118_151	118	151	3_103866261_103897112	33	91	0.835165	0.00410571	2	ENSRNOT00000007688_118_151:ENSRNOG00000005814:max_P_sites:protein_coding:ORFs_ccds:91:27.7941187123003:27.0993316745642	MRRRHLRDYGI	3_103897112	1	1	29	TRUE	5.4518
ENSRNOG00000005615	Gadd45a	ENSRNOT00000007698	protein_coding	1241	-	4	ORFs_ccds	ENSRNOT00000007698_179_674	179	674	4_97783079_97784663	495	32177	0.899618	2.29611e-12	4	ENSRNOT00000007698_179_674:ENSRNOG00000005615:max_P_sites:protein_coding:ORFs_ccds:32177:0.936595589553119:84276.5439403326	MTLEEFSAAEQKIERMDTVGDALEEVLSKARSQRTITVGVYEAAKLLNVDPDNVVLCLLAADEDDDRDVALQIHFTLIRAFCCENDINILRVSNPGRLAELLLLENDKSPAESGGAAQTPDLHCVLVTNPHSSQWKDPALSQLICFCRESRYMDQWVPVINLPER	4_97783079	30	30	30	TRUE	32.34
ENSRNOG00000005731	Birc3	ENSRNOT00000007702	protein_coding	1917	-	9	ORFs_ccds	ENSRNOT00000007702_1_1915	1	1915	8_6049170_6061836	1914	3480	0.833046	1.96487e-12	9	ENSRNOT00000007702_1_1915:ENSRNOG00000005731:max_P_sites:protein_coding:ORFs_ccds:3480:226.310367055047:194.256893586951	MAKQWGISLVVKLTKSHEQNYLPGERLLPSPPCRLTMNMVQGSAFLAKLMKSADTFELKYDFSCELYRLSTYSTFPAGVPVSERSLARAGFYYTGVNDKVKCFSCGLMLDNWKQGDSPIEKHRKLYPSCSFVQTLNPANSLEASPQPPLPSTATSTMPSGFAASESTGYFSGSYSSFPSDPVNFRANQDCPAFSTSPYHFAMNTEKARLLTYQTWPLSFLSPAELAKAGFYYTGPGDRVACFACGGKLSNWDRKDDPLSEHRRHFPSCPFLKDVGQFTSQYTVSNLSMQTHAARVRTFSTWPSSALVHPQELASAGFYYTGHSDDVKCFCCDGGLRCWESGDDPWVEHAKWFPRCEYLIRIKGQEFVGQVQAGYPHLLEQLLSTSDSPEDETGEAAIVHLGPGENWEDAVMMNTPVVKAALDMGFSRSLVRQTVQRQILATGENYRTVSDLVIGLLDAEDEMREEQTEQEAEEEESDDLTLIRKNKMVLLQHLTPVTPILDCLLSARVITEQEYDAVKQKPHTLQARTLIDTVLAKGNTAATSFRNSLQEIDPGLYRDIFVRQNIRSLPTDDIAALPMEEQLRKLQEERTCKVCMDREVSLVFIPCGHLVVCKECAPSLRKCPICRGTIKGTVRTFLS	8_6049170	7	30	30	TRUE	3.81947
ENSRNOG00000005788	Cdk5rap2	ENSRNOT00000007710	protein_coding	5654	-	37	ORFs_ccds	ENSRNOT00000007710_157_5617	157	5617	5_86387277_86553945	5460	7501	0.884149	2.26526e-07	37	ENSRNOT00000007710_157_5617:ENSRNOG00000005788:max_P_sites:protein_coding:ORFs_ccds:7501:71.2246477123158:413.408053818958	MMDSGMEEDVTLPGTLSGCSGLHPVLPSDLDVISDTTGLGNGVLPIMSEEKVSPTRARNMKDFENQITELKKENFNLKLRIYFLEERIQQEFAGPTEHIYKKNIELKVEVESLKRELQERDQLLVKASKAVESLAEGGGSEIQRVKEDARKKVQQVEELLTKRIHLLEEDVKAAQAELEKAFAGTETEKALRLSLESKLSAMKKMQEGDLEMTLALEEKDRLIEELKLSLKSKEALIQCLKEEKSQMASPDENVSSGELRGLSATLREEKERDAEERQKERNHFEERIQALQEDLREKEREIATEKKNSLKRDKAIQGLTMALKSKEKEVEELNSIIKELTADSTQSREAPLKTQVSEFEVRESENCEAALAEKEALLAKLHSENVTKNTENHRLLRNVKKVTQELNDLKKEKLRLERDLEEAHREGNRGARTIHDLRNEVEKLRKEVCEREKAVEKHYKSLPGESSSKFHSQEQVVKGLTESASQEDLLLQKSNEKDLEAIQQNCYLMTAEELKFGSDGLITEKCSQQSPDSKLIFSKEKQQSEYEGLTGDLKTEQNVYAHLAKNLQDTDSKLQAELKRVLALRKQLEQDVLAYRNLQTALQEQLSEIRKREEEPFSFYSDQTSYLSICLEEHSQFQLEHFSQEEIKKKVIDLIQLVKDLHADNQHLKKTIFDISCMGVQGNDRLESTKQAELMASKADEDTLKFKADDENHFQSDQHLEQSREIMEDYAEGGGKDGYVRHMDSNILDHDGAHTPDTSEDHSLEDELLSLLATFFSKKATPSLESRPDLLKALGALLLERICLAEQGSPGDHSDSKAEKALEQVAVRLRDELGHSCLANSFSKSHSELKSPRGTWLVKTGDEAKVELKSVSVQTMTIEDSTRGFKPERKREAWAGKPEEAVFSTELESEALGEMPGLQATHLSFPSAIDKDDQKTGLLIQLKTPELLENLYNLPASQEVVAQLQGQVLELQKELKEYKIRNKQLLDKLILAEAMMEGMAVPNSTPVNVPAAQAVVRTAFQGKPGEQEGHETTHSAGRDKEVDSDQYTSFEIDSEICPPDDLALLPACKENLEDFLGPPSIATYLDSKSQLSVKVSVVGTDQSENINLPDDTEALKQKIHDLQTELEGYRNIIVQLQKHSQCSEAIITVLCGTEGAQDGLNKPKGHIDEEEMTFSSLHQVRYVKHMKILRPLTPEIIDGKMLESLKQQLVEQEQELQKEQDLNLELFGEIHNLQNKFRDLSPSRYDSLVQSQARELSLQRQQIKDSHDICVVCHQHMSTMIKAFEELLQASDVDSCVAEGFREQLTQCAGLLEQLEKLFLHGKSARVEPHTQTELLRRLRTEEDNLPYQHLLPESPEPSASHALSDDEMSEKSFLSREPKPDSETEKYPTIASRFPQDLLMEHIQEIRTLRKHLEESIKTNEKLRKQLERQGCETDQGSTNVSAYSSELHNSLTSEIQFLRKQNEALSTMLEKGSKEKQKENEKLRESLARKTESLEHLQLEYASVREENERLRRDISEKERQNQQLTQEVCSSLQELSRVQEEAKSRQQLLLQKDELLQSLQMELKVYEKLAEEHQKLQQDVNKCPEASDNSFDLFESTQAMAPKSASETPVLSGTDVDSLSCDSTSSATSPSCMPCLVAGRHLWASKSGHHMLCLIEDYDALYKQISWGQTLLAKMDIQTQEALSPTSQKLGPKASFSVPLSKFLSSMNTAKLILEKASRLLKLFWRVSVPTNGQCSLHCDQIGEMKAEITKLHKKLFEQEKKLQNTAKLLQQSKHQEKIIFDQLVITHQVLRKARGNLELRPRAAHPGTSSPSRPGS	5_86387277	28	30	30	TRUE	3.66318
ENSRNOG00000005841	Erp44	ENSRNOT00000007711	protein_coding	1567	-	12	ORFs_ccds	ENSRNOT00000007711_148_1366	148	1366	5_63937985_64030753	1218	49263	0.854942	1.08539e-15	12	ENSRNOT00000007711_148_1366:ENSRNOG00000005841:max_P_sites:protein_coding:ORFs_ccds:49263:214484.405397142:61366.669343732	MNPTVFLSLPDLRCSLLLLVTSIFAPITAEIASLDSENIDEILNNADVALVNFYADWCRFSQMLHPIFEEASDVIKEEYPDKNQVVFARVDCDQHSDIAQRYRISKYPTLKLFRNGMMMKREYRGQRSVKALADYIRQQKSNPVHEIQSLDEVTNLDRSKRNIIGYFEQKDSDNYRVFERVASILHDDCAFLSAFGDLSKPERYSGDNLIYKPPGRSVPDMVYLGSMTNFDVTFNWIQDKCVPLVREITFENGEELTEEGLPFLILFHMKEDTESLEIFQNEVARQLISEKGTINFLHADCDKFRHPLLHIQKTPADCPVIAIDSFRHMYVFGDFKDVLIPGKLKQFVFDLHSGKLHREFHHGPDPTDTAPGEQDQDVASSPPESSFQKLAPSEYRYTLLRDRDEL	5_63937985	30	30	30	TRUE	48.2602
ENSRNOG00000005707	Bfsp1	ENSRNOT00000007727	protein_coding	2132	-	8	ORFs_ccds	ENSRNOT00000007727_409_2005	409	2005	3_137935472_137964211	1596	1104	0.835145	3.1355e-12	7	ENSRNOT00000007727_409_2005:ENSRNOG00000005707:max_P_sites:protein_coding:ORFs_ccds:1104:175.541450441327:23.5101684287989	MLERLNKEADEALLRNLHLQLEAQFLQADISVAKDRYKKNLLEIQTYITILQQIIQTAPQVSLVTGGMREEKLLTEREVAALRNQLDEGREAVTHLQAQKAELQAQTTALEQAIKHAHECYDDEIQLYNGQIENLRKEIEEAERSLERSSYDCRQLAVAQQTLRNELDRYHRIIEIEGNRLSSVFIETPISLITPSHGASLSLGSNVKDLTRAVQDITAAKPRQKALPKSLPKRKEIIAQDKVDETLEDAPLKTLQEPKAVQGELTGDGDSQLGAGGGHEVSPTQEGGPEDVPDGSQISKAFGKLCKVVKERVSGHKEPVPEPPADLFTKGRHILVTGESSFVDPEFYSSSIPARGGVVVSIEEDSMHHDGHVEPSPGQPMPPVENGQGVPQGREGAHSNHQQVTDKNGIRAKEPKDLEEKDDDSRKDDEAGRRPCPVIIPGPDGPSTTHSQTSGSNQGGPEGPGSKSSSLLAKSPSKALSFKKVEVVESIEKISTESIQTYEETSVIVETVIGKTKGNKKPGEKSSSNAKA	3_137935472	6	28	28	TRUE	2.39796
ENSRNOG00000005707	Bfsp1	ENSRNOT00000007727	protein_coding	2132	-	8	ORFs_ccds	ENSRNOT00000007727_377_401	377	401	3_137964220_137964243	24	68	0.779412	0.0158192	1	ENSRNOT00000007727_377_401:ENSRNOG00000005707:max_P_sites:protein_coding:ORFs_ccds:68:70.0109930613053:18.0307555860889	MSVNVNWC	3_137964220	1	1	28	TRUE	2.39796
ENSRNOG00000005710	Rbm7	ENSRNOT00000007736	protein_coding	1380	-	6	ORFs_ccds	ENSRNOT00000007736_347_941	347	941	8_52823535_52827687	594	8941	0.854155	1.00547e-12	5	ENSRNOT00000007736_347_941:ENSRNOG00000005710:max_P_sites:protein_coding:ORFs_ccds:8941:49230.8911216906:4736.09847765734	MNLLNGIKLFGRPIKIQFRSGSSHLSQDASTSYPQHIGNLSPTSTSPNSYERTVGNVTPPAQMVQRSFSTPEDYQRQAVMNSVFRQMSYVGKFGSPHADQLGFSPSVQPHGHTFNQSSSSQWRQDAVSSQRKRQNSHPYLADRHYSREQRYSDHGSDYHYRGGREDFYYDDRNHDGWSHDYDNRRDSSRGGKWPSSRH	8_52823535	30	30	30	TRUE	16.5557
ENSRNOG00000005905	Pde4b	ENSRNOT00000007738	protein_coding	2649	+	10	ORFs_ccds	ENSRNOT00000007738_542_2234	542	2234	5_122100640_122136355	1692	26007	0.883262	1.30898e-12	10	ENSRNOT00000007738_542_2234:ENSRNOG00000005905:max_P_sites:protein_coding:ORFs_ccds:26007:126346.720302436:15132.2900956124	MKEQGGTVSGAGSSRGGGDSAMASLQPLQPNYLSVCLFAEESYQKLAMETLEELDWCLDQLETIQTYRSVSEMASNKFKRMLNRELTHLSEMSRSGNQVSEYISNTFLDKQNDVEIPSPTQKDREKKKKQQLMTQISGVKKLMHSSSLNNTSISRFGVNTENEDHLAKELEDLNKWGLNIFNVAGYSHNRPLTCIMYAIFQERDLLKTFKISSDTFVTYMMTLEDHYHSDVAYHNSLHAADVAQSTHVLLSTPALDAVFTDLEILAAIFAAAIHDVDHPGVSNQFLINTNSELALMYNDESVLENHHLAVGFKLLQEEHCDIFQNLTKKQRQTLRKMVIDMVLATDMSKHMSLLADLKTMVETKKVTSSGVLLLDNYTDRIQVLRNMVHCADLSNPTKSLELYRQWTDRIMEEFFQQGDKERERGMEISPMCDKHTASVEKSQVGFIDYIVHPLWETWADLVQPDAQDILDTLEDNRNWYQSMIPQSPSPPLDERSRDCQGLMEKFQFELTLEEEDSEGPEKEGEGPNYFSSTKTLCVIDPENRDSLEETDIDIATEDKSLIDT	5_122136355	22	30	30	TRUE	12.9843
ENSRNOG00000005825	Lyz2	ENSRNOT00000007747	protein_coding	1190	-	4	ORFs_ccds	ENSRNOT00000007747_31_475	31	475	7_60336684_60341233	444	130908	0.877021	3.32279e-11	4	ENSRNOT00000007747_31_475:ENSRNOG00000005825:max_P_sites:protein_coding:ORFs_ccds:130908:2.2198327723142:1461185.73313746	MKALLVLGFLLLSASVQAKTYERCEFARTLKRNGMSGYYGVSLADWVCLAQHESNYNTQARNYNPGDQSTDYGIFQINSRYWCNDGKTPRAKNACGIPCSALLQDDITQAIQCAKRVVRDPQGIRAWVAWQRHCKNRDLSGYIRNCGV	7_60336684	30	30	30	TRUE	42.5105
ENSRNOG00000005918	RGD1563941	ENSRNOT00000007754	protein_coding	1525	+	1	ORFs_ccds	ENSRNOT00000007754_124_475	124	475	8_52829208_52829560	351	1912	0.876569	6.66802e-10	1	ENSRNOT00000007754_124_475:ENSRNOG00000005918:max_P_sites:protein_coding:ORFs_ccds:1912:5336.20065903169:464.713509646354	MAQNSVSLSAGDQANRMAHRSSQGDLNPSAMAWAMVSGDSFLVTRLDPNQPGPRPPARPSVRTDRRRVPVGGRSRSRSRQGRFSPYPIPGVKLDLLRSVLQQRLVALGSALATRISA	8_52829560	16	30	30	TRUE	4.32041
ENSRNOG00000043364	Zfp362	ENSRNOT00000007761	protein_coding	1257	-	8	ORFs_ccds	ENSRNOT00000007761_1_1255	1	1255	5_146952655_146973931	1254	2746	0.883831	7.43455e-13	8	ENSRNOT00000007761_1_1255:ENSRNOG00000043364:max_P_sites:protein_coding:ORFs_ccds:2746:164.58183550187:225.339809440736	MSRSSPSGKGPSRMAEPRFNNPYFWPPPPTMPSQLDNLVLINKIKEQLMAEKIRPPHLPPTSASSQQPLLVPPAPAESSQAVMSLPKLQQVPGLHPQSVPQPDVALHARPATSTVTGLGLSSRTPAVSTSESTPGTGTGTSTPSTPTTTSQSRLIASSPTLISGITSPPLLDSIKTIQGHGLLGPPKSERGRKKIKAENPGGPPVLVVPYPILASGETAKEGKTYRCKVCPLTFFTKSEMQIHSKSHTEAKPHKCPHCSKSFANASYLAQHLRIHLGVKPYHCSYCDKSFRQLSHLQQHTRIHTGDRPYKCPHPGCEKAFTQLSNLQSHQRQHNKDKPYKCPNCYRAYSDSASLQIHLSAHAIKHAKAYCCSMCGRAYTSETYLMKHMSKHTVVEHLVSHHSPQRTESPGIPVRISLI	5_146952655	12	30	30	TRUE	12.7183
ENSRNOG00000005301	Eif2b4	ENSRNOT00000007763	protein_coding	1566	+	16	ORFs_ccds	ENSRNOT00000007763_1_1564	1	1564	6_26546924_26552429	1563	48636	0.88418	9.7046e-11	16	ENSRNOT00000007763_1_1564:ENSRNOG00000005301:max_P_sites:protein_coding:ORFs_ccds:48636:47182.5340118511:61223.7434559997	MAAVAVAVREESRSEMKTELSPRPGAAGRELTQEEKLQLRKEKKQQKKKRKEEKGADQEIGSAVSAAQRQDPVRELQGTGSQLGGTTGEKLPAGRSKAELRAERRAKQEAERALKQARKGEQGGPSPQACPSTAGEATSGVKRVPEHTQADDPTLLRRLLRKPDRQQVPTRKDYGSKVSLFSHLPQYSRQSSLTQYMSIPSSVIHPAMVRLGLQYSQGLVSGSNARCIALLHALQQVIQDYTTPPNEELSRDLVNKLKPYISFLTQCRPMSASMCNAIKFFNKEVTGMSSSKREEEAKSELKEAIDRYVQEKIVLASQAISRFASKKISDGDVILVYGCSSLVSRLQEAWVERRFRVVVGRQPARLEGRHMLHCLVRGVPTSYLLIPAASYVLPEVSKVLLGAHALLANGSVMSRVGTAQLALVARAHNVPVLVCCETYKFCERVQTDAFVSNELDDPDDLQCKRGDQVTLANWQNNSSLRLLNLVYDVTPPELVDLVITELGMIPCSSVPVVLRVKSSDQ	6_26552429	30	30	30	TRUE	56.8655
ENSRNOG00000005703	Arfgef1	ENSRNOT00000007766	protein_coding	6945	+	39	ORFs_ccds	ENSRNOT00000007766_157_5695	157	5695	5_8666356_8759209	5538	29517	0.852017	4.90516e-22	39	ENSRNOT00000007766_157_5695:ENSRNOG00000005703:max_P_sites:protein_coding:ORFs_ccds:29517:190.303665129216:4087.4818591861	MYEGKKTKNMFLTRALEKILADKEVKKAHHSQLRKACEVALEEIKVETEKQSPPHGEAKAGSGTLPPVKSKTNFIEADKYFLPFELACQSKCPRIVSTSLDCLQKLIAYGHLTGSAPDSTTPGKKLIDRIIETICGCFQGPQTDEGVQLQIIKALLTAVTSQHIEIHEGTVLQAVRTCYNIYLASKNLINQTTAKATLTQMLNVIFARMENQALQEAKQMERERHRQQHHLLQSPVSHHEPESPHLRYLPPQTVDHIAQEQEGDLDPQTHDVDKSLQDDIEPENGSDISSAENEQTEADQATAAETLSKDDVLCDGECEEKPQDIVQSIVEEMVDIIVGDMGEGTAVSASADGNAGAVEDGSDSENVQANGIPGTPISAAYTPSLPDDRLSVSSNDTQESGNSSGPSPGAKFSHILQKDAFLVFRSLCKLSMKPLSDGPPDPKSHELRSKILSLQLLLSILQNAGPVFRTNEMFINAIKQYLCVALSKNGVSSVPEVFELSLSIFLTLLSNFKTHLKMQIEVFFKEIFLYILETSTSSFDHKWMVIQTLTRICADAQSVVDIYVNYDCDLNAANIFERLVNDLSKIAQGRGSQELGMSNVQELSLRKKGLECLVSILKCMVEWSKDQYVNPNSQTTLGQEKPSEQEISEIKHPETINRYGSLNSLESTSSSGIGSYSTQMSGTDNPEQFEVLKQQKEIIEQGIDLFNKKPKRGIQYLQEQGMLGTTPEDIAQFLHQEERLDSTQAGEFLGDNDKFNKEVMYAYVDQHDFSGKDFVSALRLFLEGFRLPGEAQKIDRLMEKFAARYLECNQGQTLFASADTAYVLAYSIIMLTTDLHSPQVKNKMTKEQYIKMNRGINDSKDLPEEYLSAIYNEIAGKKISMKETKELTIPTKSTKQNVASEKQRRLLYNLEMEQMAKTAKALMEAVSHVQAPFTSATHLEHVRPMFKLAWTPFLAAFSVGLQDCDDTDVASLCLEGIRCAIRIACIFSIQLERDAYVQALARFTLLTVSSGITEMKQKNIDTIKTLITVAHTDGNYLGNSWHEILKCISQLELAQLIGTGVKPRYISGTVRGREGSLTGTKDQAPDEFVGLGLVGGNVDWKQIASIQESIGETSSQSVVVAVDRIFTGSTRLDGNAIVDFVRWLCAVSMDELLSTTHPRMFSLQKIVEISYYNMGRIRLQWSRIWEVIGDHFNKVGCNPNEDVAIFAVDSLRQLSMKFLEKGELANFRFQKDFLRPFEHIMKRNRSPTIRDMVVRCIAQMVNSQAANIRSGWKNIFSVFHLAASDQDESIVELAFQTSGHIVTLVFEKHFPATIDSFQDAVKCLSEFACNAAFPDTSMEAIRLIRHCAKYVSDRPQAFKEYTSDDMNVAPEDRVWVRGWFPILFELSCVINRCKLDVRTRGLTVMFEIMKTYGHTYEKHWWQDLFRIVFRIFDNMKLPEQQTEKAEWMTTTCNHALYAICDVFTQYLEVLSDVLLDDIFAQLYWCVQQDNEQLARSGTNCLENVVILNGEKFTLEIWDKTCNCTLDIFKTTIPHALLTWRPTSGEAAPPSPSAMSEKQLDAISQKSVDIHDSAQPRSSDNRQQAPLVSVSPASEEVSKGRPTAKFPEQKLFAALLIKCVVQLELIQTIDNIVFFPATSKKEDAENLAAAQRDAVDFDVRVDTQDQGMYRFLTSQQLFKLLDCLLESHRFAKAFNSNNEQRTALWKAGFKGKSKPNLLKQETSSLACGLRILFRMYTDESRVSAWEEVQQRLLNVCSEALSYFLTLTSESHREAWTNLLLLFLTKVLKISDNRFKAHASFYYPLLCEIMQFDLIPELRAVLRRFFLRIGIVFQISQPPEQELGINKQ	5_8759209	30	30	30	TRUE	15.2402
ENSRNOG00000005616	Ncoa3	ENSRNOT00000007768	protein_coding	4611	+	23	ORFs_ccds	ENSRNOT00000007768_214_4411	214	4411	3_162762442_162787349	4197	21604	0.857202	7.09721e-21	21	ENSRNOT00000007768_214_4411:ENSRNOG00000005616:max_P_sites:protein_coding:ORFs_ccds:21604:2552.14894655758:3172.81774286617	MSGLGESSLDPLATESRKRKLPCDAPGQGLVYSGEKWRREQESKYIEELAELISANLSDIDNFNVKPDKCAILKETVRQIRQIKEQGKTISSDDDVQKADVSSTGQGVIDKDSLGPLLLQALDGFLFVVNRDGNIVFVSENVTQYLQYKQEDLVNTSVYSILHEQDRKDFLKHVPKSTVNGVSWTNENQRQKSHTFNCRMLMKTHDILEDTNASPETRQRYETMQCFALSQPRAMLEEGEDLQCCMICVARRVTTDRPFPSSPESFITRHDLSGKVVNIDTNSLRSSMRPGFEDTIRRCIQRFFSLNDGQSWSQKRHYQEAYIHGHAETPVYRFSLADGTIVSAQTKSKLFRNPVTNDRHGFVSTHFLQREQNGCRPNPNPVGQGIRPPAAGCGMSLSPSQSVQMLGSRTYGVADPSNTGQMAGARYGASSSVASLTPGQSLQSPSSYQSNSYGLNMSSPPHGSPGLGPNQQNIMISPRNRGSPKMASHQFSPAAGVHSPMGSSGNTGSHSFSSSSLSALQAISEGVGTSLLSTLSSPGPKLDNSPNMNINQPSKASSQDSKSPLGLYCEQNPVESSVCPSNSRDHPSDKENKENSGEASETPRGPLESKGHKKLLQLLTCSSDDRGHSSLTNSPLDSNCKDSSISVTSPSGVSSSTSGAVSSTSNMHGSLLQEKHRILHKLLQNGNSPAEVAKITAEATGKDTSSTASGGEGSVRQEQLSPKKKENNALLRYLLDRDDPSDVLAKELQPQADGGDSKLSQCSCSTNPSSGQEKDPKIKTEASEEVSGDLDNLDAILGDLTSSDFYNSPTNGSHPGAKQQMFAGPSSLGLRSPQPVQSVRPPYNRALSLDSPVSVGSVPPVKNVSAFPVLPKQPILAGNPRMMDSQENYGANMGGPNRNVPVNPTSSSGDWGLANSRASRMEPLASSPLGRAGGDYSAALPRPALGSSGPTLPLRSNRLPGARPTLQPQPQPQQQQQQQQQQQQQQQMLQMRAGEVPMGMGVSPYSPAVPSNQPGSWPEGMLSMEQGPHGAQNRPLLRNSLDELLGPPSNPEGQSDERALLDQLHTLLSNTDATGLEEIDRALGIPELVSQGQALESKQDVFQGQEAAVMMDQKAALYGQTYPAQGPPLQGGFHLQGQSPSLNSMMSQISQQGSFPLQGLHPRASMVRPRTNTPKQLRMQLQQRLQGQQFLNQSRQALEMKMESPTGAAVMRPMLQSQAFFNAQMAAQQKRELMNHHLQQQRMAMMMSQPQPQAFSPPPNVTASPSMDGVLAGSAMPQAPPQQFPYATNYGMGQPPEPAFGRGSSPPSAMMSSRMGPSQNAMVQHPQTAPMYQSSEMKGWPSGNLARNGSFPQQQFAPQANPAAYNMVHMNSSGSHLGQMTMTPMPMSGMPMGPDQKYC	3_162787349	30	30	30	TRUE	13.7511
ENSRNOG00000005413	Creb3l1	ENSRNOT00000007771	protein_coding	2640	-	12	ORFs_ccds	ENSRNOT00000007771_397_1957	397	1957	3_80893118_80932886	1560	8433	0.888177	4.63529e-11	12	ENSRNOT00000007771_397_1957:ENSRNOG00000005413:max_P_sites:protein_coding:ORFs_ccds:8433:9904.01089298761:1853.43794367589	MDAVLEPFPADRLFPGSSFLDLGDLNESDFLNNAHFPEHLDHFVENMEDFSNDLFSSFFDDPVLDEKSPLLDMELDSPAPGIQAEHSYSLSGDSAPQSPLVPVKMEDTTQDMEHGAWALGNKLCSIMVKQEQSPELPVDPLAASSAMAAATMATPPLLGLSPISRLPIPHQAPGEMTQLPVIKAEPPEMSQFLKVTQEDLVQMPPTPPSSHGSDSDGSQSPRSLPPSSPVRPMARSSTAISTSPLLTAPHKLQGTSGPLLLTEEEKRTLIAEGYPIPTKLPLTKAEEKALKRVRRKIKNKISAQESRRKKKEYVECLEKKVETYTSENNELWKKVETLETANRTLLQQLQKLQTLVTSKISRPYKMAATQTGTCLMVAALCFVLVLGSLAPCLPAFSSGSKTVKEDPVAADSVYAASQMPSRSLLFYDDGAGSWEDGHRGALLPVEPPEGWELKPGGPAEPRPQDHLRHDHADSIHETTKYLRETWPEDTEDNGASPNFSHPKEWFHDRDLGPNTTIKLS	3_80893118	30	30	30	TRUE	6.76193
ENSRNOG00000005929	Them6	ENSRNOT00000007773	protein_coding	1542	+	2	ORFs_ccds	ENSRNOT00000007773_91_712	91	712	7_115956366_115958624	621	3800	0.876842	2.48282e-11	2	ENSRNOT00000007773_91_712:ENSRNOG00000005929:max_P_sites:protein_coding:ORFs_ccds:3800:10470.5042171038:891.737728181312	MMELLVVSLSLALAFFALLDGWYLVRVPCAVLRARLLQPRVRDLLAEQLYAGRVLPSDLDLLLHMNNARYLREADVARAAHLTRCGVLGALRDLGAHTVLAASCARYRRSLRLFEPFEVHTRLLGWDDRAFYLEARFVSLRDGFVCALLRFRQHVLGTSPDRVVQHLCKRRVEPPELPEDLKHWITYNETSSQLLRAESGLSDRKDQ	7_115958624	13	30	30	TRUE	2.82584
ENSRNOG00000022015	Cntrl	ENSRNOT00000007776	protein_coding	7011	+	42	ORFs_ccds	ENSRNOT00000007776_1_7009	1	7009	3_14304591_14370989	7008	4864	0.82463	7.20621e-20	42	ENSRNOT00000007776_1_7009:ENSRNOG00000022015:max_P_sites:protein_coding:ORFs_ccds:4864:97.73527741469:83.9108923476948	MKKGSERKLSKAKMPVSSHFPGPSSLRSSMRSRSLSPLIGSETPPFHPGGQCPAQAELTDENTMPLESQQHKGADPYVGVRYITEALIKKLTKQDNLALVKSLNLSLSKDGGKKFRYIENLEKCVKLEVLNLSYNLIAKIEKVDKLLRLRELNLSYNKISKIEGLENMCNLQKLNLAGNEIEHIPGWFSKKLKSLRVLNLKGNKISSLQDVSKLKPLQDLTSLTLIDNPVVALPHYLQFIIFHLRSLESLEGQPVTTQDRQEAFERFSLEEIERLEKDLEKKTVETEELKNKQTKFLEEIKHQDKLNKSLKEEAMLQKQSCEELESDLNTKKELLKQKTVELTRACQKQYELEQELAFYKIDAKFEPLNYYPSEYAEMDKSPDESPYIGKSRYKRNMFATETYIVSDAQAVQVRKMVPDGGQLRHEHAPRAQAPPDVQLEDTGKQIVAAQTRLSELHHEIEAAEQKVLRATQEFKQLEEAIRQKKISEAEKDLLLKQLSGRLRHLNKLRQEALDLEAQLEKQRKEIAEKHEEINSAQLATDLLDSKDPKQSHMKAQKRGKEQQLDIMNKQYTQLESRLDEILCRIATETEEIKDLEQQLTDGQIAANEALKKDLEGVISGLQEYLGTIKGQAAQAQNECRKLQDEKETLLQRLTEVKQEKDELEIVAMDAENMRKELAELENALQEQHEVNASLQQAQGDLSAYETELETQLKLKDAETSQLKQELENLVRRTQLEQSVLQTELEKERQSLRDALGKAQSSEEKQQENSELRAQLKQLQDDNSLLKKQLKDFQSHLNHVVDGLIHPEEVAARVDELRKRLKLGAGEMRIHSPSDVLGKSLADLQKQFSEILARSQWEKEEAQVRERKLHEEMALQQEKLANGQEEFKQACERALEARIKFDKRQHNARIQQLENEIHYLQENLKSMEKIQGLTDLQLQEADEEKERILAQLQELEKKKRREDARSQEQFLGLDTELKSLKKAVAASDKLAAAELTIAKEQLKSLHGTVMRINQERAEELQEAERSSREAMQAAKDLSRAEAEIELLQHLLREREGQFRDEMENAHVGSKGANLQLLEIEALKEAMAKQRAEITRLRDVLNLTGTGKKGGIENVVEEIAELRHAVSAQNEYISSMADPVQRQGCWYFMPPPPSSKVSSHSSQATKDSGLGLKCTASTPLRSQQAGQQEEKGSSGPLPASGYWVYSPIRSTPHKSFSKREDADNGGDSQEESGLDDQEDPPFVPPPGYIMYTVLPDGSPVPQGVALYAPSPPLPHSSHPLTPGTVVYGPPPAGAPIIYGPPPANFAVPLISMGVQHCNIPEHRDLENEVSRLEDITHHLKSKHQEERWLKTSRQHPEKEVEELHRNIDDLVQEKKELELEVEELHRTVERHQQRRDFIDGNVENLMTELEIEKSLKHHEDIVDEIECLEKTLLKRRSELREADRLLAEAESELACTKEKTKSAVEKFTDAKRNLLQTESDAEALEKRAQETALNLVKAEQQLRLLQADAEDLEQHKIKQEEILKEINKVVAAKDADFQCLNEKKEKLTEELQSLQRDIKAAEVNEDHHLQVLKESESLLQAKRAELETLKSQVTSQQQELAVLDSQLGHRREELLLLQDSLTQAKADLQEALTLGETEVAEKCSHIREVKSLLEELSFQKGELNVHISERRTQLTLIKQEIEKEEENLEVVLQQLSKHKTELKNVADILQLETNELQSLKLQHDQKVVELEKTQVDLLEGKLELESLQQTAQQQRRELERQRQLLERDRRETERVRAETQALQSCIECLNKEKEHLQEQCESWEKKSSHAKRVLAATEESNNTEQSKLGQLEVSVRKLQQELELLSQDKLALHSDSAQEQQQLQDKREALNSLQKELENTQDHLNLAKQDLMHTTKCQSALLSEQAQLQKDVSQWTARLESCQKETETKEQQLQELQDEIRESKLQLDQQEMVFQKLQKERESEEQKLVASIVSLEQQQGQLERELMDQKSKLEWLLTDVSAAEGRLRTLQKEERCTESLEKMLSQAKQQLSEREQQLMEKSGDLLALQKEADGMRADFSLLRNQFLTERKKAEKQVAGLKEALKIQRSQLEKNLLEQKQENSCMQKEMATIELVAQDNHERARRLMKELRQMQQEYLELKKQVANQKDFERRQMEVSNAMRTLKSEVKDEIRTSLRNLNQFLPDLPADLTAILERDDNLRELESVKENFPFTTNERIFEEKSNFPQVHIMDEHRRGEALRERLRHREDHLKAQLRDSMSKQAEVLIKGKRQTEGTLHSLRRQVDALGELVTSTSVDSAPSPSLSHLESSLVEDSQHGHSQSSFQVLQVPSEPNIYRH	3_14370989	1	30	30	TRUE	5.82042
ENSRNOG00000005809	Arhgdib	ENSRNOT00000007779	protein_coding	1173	-	6	ORFs_ccds	ENSRNOT00000007779_114_714	114	714	4_170914382_170924759	600	38229	0.888279	2.42453e-13	5	ENSRNOT00000007779_114_714:ENSRNOG00000005809:max_P_sites:protein_coding:ORFs_ccds:38229:0.135189786805947:89894.4982375226	MTEKDEQPQLEEGEDELDSKLNYKPPPQKSLKELQEMDKDDESLTKYKKTLLGDVPVVADPTVPNVTVTRLSLVCDSAPGPITMDLTGDLKALKKDTFVLKEGIEYRVKINFKVNKDIVSGLKYVQQTYRNGMKVDKATFMVGSYGPRPEEYEFLTPVEEAPKGMLARGTYHNKSFFTDDDKQDHLTWEWNLAIKKDWTD	4_170914382	30	30	30	TRUE	32.8737
ENSRNOG00000005930	Nnmt	ENSRNOT00000007789	protein_coding	1073	-	3	ORFs_ccds	ENSRNOT00000007789_204_996	204	996	8_52925252_52937768	792	2406	0.805071	3.24701e-09	3	ENSRNOT00000007789_204_996:ENSRNOG00000005930:max_P_sites:protein_coding:ORFs_ccds:2406:290.823858965088:251.046431425818	MESGFTSKDTYLSHFNPRDYLEKYYSFGSRHCAENEILRHLLKNLFKIFCLDGVKGELLIDIGSGPTIYQLLSACESFTEIIVTDYTDQNLWELQKWLKKEPGAFDWSPVVTYVCDLEGNRTKGPEKEEKLRRAIKQVLKCDVSQSQPLGGVSLPPADCLLSTLCLDAACPDLPAYRTALRNLGSLLKPGGFLVMVDALKSSYYMIGEQKFSSLSLDREAVRDAVEEAGYTIEQFEVISQSYSSTTSNNEGLFSLVGRKPVGSE	8_52925252	29	29	29	TRUE	3.44589
ENSRNOG00000005669	Car8	ENSRNOT00000007802	protein_coding	1401	-	9	ORFs_ccds	ENSRNOT00000007802_80_950	80	950	5_21277777_21345730	870	8276	0.841953	1.937e-10	8	ENSRNOT00000007802_80_950:ENSRNOG00000005669:max_P_sites:protein_coding:ORFs_ccds:8276:1277.30734876021:2811.6499737201	MADLSFIEDAVAFPEKEEDEEEEEEGVEWGYEEGVEWGLVFPDANGEYQSPINLNSREARYDPSLLDVRLSPNYVVCRDCEVTNDGHTIQVILKSKSVLSGGPLPQGQEFELYEVRFHWGRENQRGSEHTVNFKAFPMELHLIHWNSTLFGSIDEAVGKPHGIVIIALFVQIGKEHVGLKAVTEILQDIQYKGKSKTIPCFNPNTLLPDPLLRDYWVYEGSLTIPPCSEGVTWILFRYPLTISQLQIEEFRRLRTHVKGAELVEGCDGILGDNFRPTQPLSDRVIRAAFQ	5_21277777	30	30	30	TRUE	8.9875
ENSRNOG00000005932	Megf9	ENSRNOT00000007812	protein_coding	3265	-	6	ORFs_ccds	ENSRNOT00000007812_208_1981	208	1981	5_86588280_86696180	1773	1883	0.828465	5.01777e-13	6	ENSRNOT00000007812_208_1981:ENSRNOG00000005932:max_P_sites:protein_coding:ORFs_ccds:1883:185.071736680866:60.8937673979526	MRSLPSLGGLALFCCAAAAAASAASAGNVTGGGGAEGQVVASPSPGLREQTSSPFSKAAAPTAQAPRTGPPRTTVHRTGAATPSAGSPETIPVRTSAQPAATLFPVVDLSSATPSEDGHTPTTEPLPSRPAPTTLASTAGQAPTTSVVTTAQASSTPGTPTAESPDRGRNSSRVPPTAPVTEAPTPPPPEYMCNCSEVGSLDVKRCNQTTGQCDCHVGYQGLHCDTCKEGFYLNHTVGLCLPCHCSPRGAVSILCNSSGNCQCKLGVTGSMCDQCQDGHYGFGKTGCLPCQCNNRSDSCDVLTGACLNCQENTKGEHCEECKEGFYQSPDAARECLRCPCSAVTSTGNCTIEFGALEPTCDQCKDGYTGQNCNTCENGYYHSDSICLQCECHGHVDPIKTPKICKPESGECINCLHNTTGLWCEKCLEGYVRDLQRNCIKQEVIVPTPEGSTILVSNASLTTSVPTPVINSTFAPTTLQTIFSVSSSENSTSALADVSWTQFNIIILTVIIIVVVLLMGFVGAVYMYREYQNRKLNAPFWTIELKEDNISFSSYHDSIPNADVSGLLEDDANEVAPNGQLTLTTPIHNYKA	5_86588280	21	30	30	TRUE	1.33021
ENSRNOG00000005478	Fkbp9	ENSRNOT00000007821	protein_coding	3004	+	10	ORFs_ccds	ENSRNOT00000007821_118_1828	118	1828	4_87167631_87233022	1710	55650	0.882516	1.16798e-16	10	ENSRNOT00000007821_118_1828:ENSRNOG00000005478:max_P_sites:protein_coding:ORFs_ccds:55650:125311.14468758:60522.1038719189	MAFGARGWRRWSLLLLLLWVTGQAAPVLGLAVSSELQIQRSFVPDECPRTVRSGDFVRYHYVGTFLDGQKFDSSYDRDSTFSVFVGKGQLIAGMDQALVGMCVNERRFVTIPPNLAYGSEGVSGVIPPNSVLHFDVLLVDIWNSEDQVQIQTYFKPPSCPRTIQVSDFVRYHYNGTFLDGTLFDSSHNRMKTYDTYVGIGWLIPGMDKGLLGMCVGEKRIITIPPFLAYGEEGDGKDIPGQASLVFDVALLDLHNPKDTISVENKVVPESCERRSQSGDFLRYHYNGTLLDGTLFDSSYSRNHTFDTYIGQGYVIPGMDEGLLGVCIGERRRIVVPPHLGYGEEGRGSIPGSAVLVFDIHVIDFHNPSDSISITSHYKPPDCSVLSKKGDYLKYHYNASLLDGTLLDSTWNLGKTYNIVLGFGQVVLGMDMGLREMCVGEKRTVIIPPHLGYGEAGVDGEVPGSAVLVFDIELLELVSGLPEGYMFIWNGEVSPNLFEEIDKDGNGEVLLEEFSEYIHAQVASGKGKLAPGFNAEMIVKNMFTNQDRNGDGKVTAEEFKLKDQETKHDEL	4_87233022	30	30	30	TRUE	28.4112
ENSRNOG00000005524	Pno1	ENSRNOT00000007824	protein_coding	1513	-	7	ORFs_ccds	ENSRNOT00000007824_38_791	38	791	14_100364912_100372722	753	17833	0.875007	1.00805e-08	7	ENSRNOT00000007824_38_791:ENSRNOG00000005524:max_P_sites:protein_coding:ORFs_ccds:17833:18161.920107923:16985.6893028579	MAEMETQNTGTEDGFTPVTHRGGRRAKKRQAEQSSAAGQDGDAGRMDTEEARPAKRPVFPPLSGDQLLTGKEETRKIPVPANRYTPLKENWMKIFTPIVEHLGLQIRFNLKSRNVEIRTCKDTKDVSALTKAADFVKAFVLGFQVEDALALIRLDDLFLESFEITDVKPLKGDHLSRAIGRIAGKGGKTKFTIENVTRTRIVLADVKVHILGSFQNIKMARTAICNLILGNPPSKVYGNIRAVASRSADRF	14_100364912	29	30	30	TRUE	10.8601
ENSRNOG00000005783	Dlg5	ENSRNOT00000007828	protein_coding	5858	+	32	ORFs_ccds	ENSRNOT00000007828_213_5658	213	5658	15_162944_228778	5445	3603	0.867055	1.23165e-20	31	ENSRNOT00000007828_213_5658:ENSRNOG00000005783:max_P_sites:protein_coding:ORFs_ccds:3603:10.1403572890678:70.6917364712029	MPSDSESSSSLSSVGTTGKAPSPPPLLTEQQANDKVENLSIQLRLMTRERNELRKRLAFATHGATFDKRPYHRLNPDYERLKIQCVRAMSDLQSLQNQHTNALKRCEEVAKETDFYHTLHSRLLSDQTQLKDDVDMLRRENGKLRRERNLLQQSWEDMKRLREEDQKEIGDLRAQQQQVLKHNGSSEILNKLYDTAMDKLEVVKKDYDALRKRYSEKVAMHNSDLSRLEQLGEENQRLQKQTEMLTQQRDTAIQLQHQCALSLRRFETIHHELSKATAQNKDLQWEMELLQSELTELRSKQVKTAKESEKYKEERDAVYSEYKLIMSERDQVISELDKLQTEVELAESKLKSSTSEKKAASEEVEALRQIKDTVTMDAGRANKEVEVLRKQCKALCQELKEALQEADVAKCRRDWAFRERDKIVAERDSIRTLCDNLRRERDRAVSELAEALRSLDDTRKQKNDVSRELKELKEQMECQLEKEARFRQLMAHSSHDSAIDTDSMEWETEVVEFVRETEDIDLKALGFDMAEGVNEPCFPGDCGIFVTKVDKGSIADGRLRVNDWLLRINDVDLINKDKKQAIKALLNGEGAINMVVRRRKSLGGKVVTPLHINLSGQKDSGISLENGVYAAAVVPGSPAAKEGSLAVGDRIVAINGIALDNKSLNECESLLRSCQDSLTLSLLKVFPQSSSWSGQNIFENIKDSDRMLSCRAHGPEVQAHNKRNLLQHNNSTQTDIFYTDRLEDRKELDHSGGSSSYLYKPFSGASSPASPQACPSTSERSLNSFRSDTSAERGYGLVDVQSQRPLLSFETEVGPCGTVGAPLDKIDPEGSNSGGTWPKAVLGSTSGPEKLSVYKKPKQRKSIFDPNTFKRPQTPPKVDYLLPGLGLTHSPQPSKRADTPKGSLTPPKPPRRSDSIKFQHRLETSSESEATLVGSSPSTSPPSAPPPSMDPSEPMHASPPRKARVRIASSYHSEGDGDTSYLPVKKPCDEDLTSQKVDELGQKRRRPKSAPSFRPKISPVVIPAQCLEEQDCAPVSGELSPEAQDWSPYTLGHASRPGNPLLYPNRPSVGTVPRSMTPSTTVSSILRNPIYTVRSHRVVPCGSPPVPRDAGSHSLSSSVQHQGRLSLDLSHRACSDYSEMRASQGSNSLPSSARLGSSSNLQFKAERIKIPLTPRYPRSVMGSDRGSLSHSECSTPPRSPLNVDALSFCSQPQTSASTLPRIAVNSSSHGERRKDRPFVEEPRHVKVQKGSEPLGISIVSGEKGGIYVSKVTMGSIAHQAGLEYGDQLLEFNGINLRSATEQQARLIIGQQCDTITILAQYNPHIHQLNSHSRSSSHLDPAAAPHSTLQGSSAATPEHPSVIDPLMEQDEGPGTPPAKQSTPSSRIVGDASKKTPEPRIVFIKKSQLDLGVQLCGGNLHGVFVAEVEDDSPAKGPDGLVPGDLILEYGNLDMRSRTLEDVYVEMMKPKDSIRLKVQYRHEEFTRVKGLSGDSFYIRALYDRLAEVEPELSFKKDDILYVDDTLPQGMFGSWMAWQLDENAQKIQRGQIPSKYVMDQEFSRRLSMSEVKDDNTAKMLSAAARRSFFRRKHKHKRSGSKDSKDLLSLDTFSNDSIPLFEDSVSLAYQRVQKVDCTSLRPVLILGPLLDVVKEMLVNEAPGKFCRCPLEVMKASQQAIERGVKDCLFVDYKRRSGHFDVTTVASIKEITEKNRHCLLDIAPHAIERLHHMHIYPIVIFIRYKSAKHIKEQRDPVYLRDKVTQRHSKEQFETAQKIDQEYSRYFTGVVQGGALSSICTQILAMVSQEQSKVLWIPACPP	15_228778	2	30	30	TRUE	5.98277
ENSRNOG00000005868	Ttc21b	ENSRNOT00000007832	protein_coding	3948	-	40	ORFs_ccds	ENSRNOT00000007832_1_3946	1	3946	3_52286796_52361059	3945	8997	0.854618	1.66312e-14	40	ENSRNOT00000007832_1_3946:ENSRNOG00000005868:max_P_sites:protein_coding:ORFs_ccds:8997:718.814678608227:622.355456914272	MDSQGLKTLINYYCQERYYHHVLLVASEGMKKYSSDPVFRFYHAYGTLMEGKAQEALREFEAIKNKQDVSLCSLMALMYVHKMSPNPDREAILELDTKMKEQRKEAGRKALYHAGLFLWHIGRHDKAREYIDRMSKMPHDSNEGPILKAWLDITRGKEPYAKKALRYFEEGLQDGNDIFALLGKVLCLEMRQNYSGALETVSQIIVNFPSFLPAFEKKMKLQLALQDWDQTVETAQRLLLQDGHNVEALRMLALYYLCREGDIEKAAAKLENLGNALDVMEPQNAQLFYKITIAFSRTGGRKKLILQKVQSFLEKEFSLTPQTETLLVLAGGGALLKGTIEGMWGLYRTLSTERCTQVSLITAWVQSTRSLGDLGGAGQQADLESAMFQRLLRFTVCFHLIAYLARKKNSISEWVLSLINFELVTTFNELRSSLISGQVYSKKNTRFFSHISHTKISVCLVRPAGPGQPLSPVLRRCSSVLETIIRSVPGLPQAVFLMAKVKYLSGDTEAAYNNLQHCLEHSPSYAEAHLLMAQVYLSQDKVQLCSQSLELCLSYNFNVRDYPLYHLIKAQSQKKMGEVAEAIKTLHMAMNLPGMRRSRASSKSKHRSEVDGSHRLSIFLELVEVHRLNGEQHEAAKVLQDAIHEFSGTCEELRVTIANAERALAQGDTERALRMLRNVTTEQPYFIEAKEKMADIYLKHRKEKMLYITCYREIAERMPSPRSFLLLGDAYMNIQEPEEAIVAYEQALNQNPKDGTLARKIGKALVKTHNYSKAITYYEAALKSGQQNCLCYDLAELLLRLKLYEKAEKVLQHSLAHDPVNELSALMVDGRSQVLLAKVYSKMERPGDAIAALQQARELQARILKRVQMEQPDAVPSQRHFAAEICAEIAKHSAAQRDYEKAITFYREALVHCETDSKIMLELAQLYLAQEDLDASLRHCALLLQRDQDNEPATMLMADLMFRKQDYEQAVFHLQQLLERKPDNFMTLSRLIDLLRRCGKLEEVPRFFLMAEKHNSRTKLEPGFQYCKGLHFWYTGEPNDALRHFNKARKDSDWGQNALYNMIEICLNPDNETIGGEVFENLNGDLGTSPEKQESVQLAVRTAEKLLKELKPQTVQGRLQLRIMENCCLMATKQKSSVEQALNTFTEIAASEKDHIPALLGMATAYMILKQTPKARNQLKRIAKMTWNPIEAEELEKSWLLLADIYIQSAKYDMAEELLKRCLCHNRSCCKAYEYMGYIMEKEQAYTDAAFNYEMAWKHSNQTNPAVGYKLAFNYLKAKRYVDAIDVCHQVLEAHPTYPKIRKDILDKARASLRP	3_52286796	20	30	30	TRUE	4.24108
ENSRNOG00000005935	A3galt2	ENSRNOT00000007851	protein_coding	1909	+	5	ORFs_ccds	ENSRNOT00000007851_78_1095	78	1095	5_146933669_146945067	1017	13333	0.883672	1.51917e-13	5	ENSRNOT00000007851_78_1095:ENSRNOG00000005935:max_P_sites:protein_coding:ORFs_ccds:13333:38113.1487287982:6162.34728518436	MALEGLRAKKRLLWRLFLSAFGLLGLYHYWFKIFRLFEVFIPMGICPMAIMPLLKDNFTGVLRHWARPEVLTCTSWGAPIIWDETFDPHVAEREARRQNLTIGLTVFAVGRYLEKYLEHFLVSAEQYFMVGQNVVYYVFTDRPEAVPHVALGQGRLLRVKPVRREKRWQDVSMARMLTLHEALGGQLGREADYVFCLDVDQYFSGNFGPEVLADLVAQLHAWHFRWPRWMLPYERDKRSAAALSLSEGDFYYHAAVFGGSVAALLKLTAHCATGQQLDREHGIEARWHDESHLNKFFWLSKPTKLLSPEFCWAEEIGWRPEIHHPRLIWAPKEYALVRT	5_146945067	30	30	30	TRUE	6.32085
ENSRNOG00000005955	Naalad2	ENSRNOT00000007855	protein_coding	2993	-	22	ORFs_ccds	ENSRNOT00000007855_246_2580	246	2580	8_17454535_17522868	2334	6099	0.861781	2.46996e-16	20	ENSRNOT00000007855_246_2580:ENSRNOG00000005955:max_P_sites:protein_coding:ORFs_ccds:6099:72.6145076433051:507.318763937934	MDFQDSGCRCRKIGLQRCSYCRPQACSCSQRHSLTQKGMARPRQLRGLGMCITAVLASFIMGFTVGWFTKPLKETTTSSAYHQSIQQKLLSEMKAENIRSFLRSFTKLPHLAGTEQNLLLAKKIQTQWKKFGLDSANLVHYDVLLSYPNETNANYVSIVDEHGAEIFKTSYLEPPPDGYENVTNIVPPYNAFSAHGMPEGELVYVNYARTEDFFKLEREMHINCTGKIVIARYGKIFRGNKVKNAMLAGAMGIILYSDPADYFAPGVQPYPKGWNLPGAAAQRGNVLNLNGAGDPLTPGYPAKEYTFRLPVEEAVGIPNIPVHPIGYNDAERLLRNLGGTAPPDQSWKGSLNVSYNIGPGFSGSEYSRKVRMHVHNINKITRIYNVIGTIRGSTEPDRYVILGGHRDSWVFGGIDPTTGTAVLQEIARSFGKLVNGGWKPRRTIIFASWDAEEFGLLGSTEWAEENAKILQERSIAYINSDSAIEGNYTLRVDCTPLLHQLVYKVAREISSPDDGFESKSLYESWLEKDPSPENKERPRINKLGSGSDFEAYFQRLGIASGRARYTKNKKTDKYSSYPVYHTIYETFELVQNFYDPTFKKQLSVAQLRGALVYELADCVVIPFNIQDYAKALKNYAASIFNLSKKHDQQLRDHGVSFDPLFSAVKNFSEAASDFHRRLTQVDLNNPTAVRIMNDQQMLLERAFIDPLGLPGRPFYRHIIFAPSSHNKYAGESFPGIYDAMFDIENKADTHLAWAEVKKHISIAAFTIQAAAGTLTDVL	8_17454535	1	30	30	TRUE	2.63406
ENSRNOG00000050849	Leprot	ENSRNOT00000007859	protein_coding	1944	+	4	ORFs_ccds	ENSRNOT00000007859_20_413	20	413	5_120498929_120509479	393	19045	0.893883	8.94954e-05	4	ENSRNOT00000007859_20_413:ENSRNOG00000050849:max_P_sites:protein_coding:ORFs_ccds:19045:0.0432779305802596:57825.2257926548	MAGVKALVALSFSGAIGLTFLMLGCALEDYGVYWPLFVLIFYVISPIPYFIAKRVTYDSDATSSACRELAYFFTTGIVVSAFGFPVILARVAVIKWGACGLVLAGNAVIFLTIQGFFLVFGRGDDFSWEQW	5_120509479	30	30	30	TRUE	7.68776
ENSRNOG00000005933	Yap1	ENSRNOT00000007866	protein_coding	1065	-	7	ORFs_ccds	ENSRNOT00000007866_1_1063	1	1063	8_6140272_6203578	1062	24156	0.774176	5.93331e-08	7	ENSRNOT00000007866_1_1063:ENSRNOG00000005933:max_P_sites:protein_coding:ORFs_ccds:24156:1625.81875294332:21096.221547041	MEPAQQPPPQPAPQGPAPPSVSPAGTPAAPPAPPAGHQVVHVRGDSETDLEALFNAVMNPKTANVPQTVPMRLRKLPDSFFKPPEPKSHSRQASTDAGTAGALTPQHVRAHSSPASLQLGAGTLTASGVVSGPAATPAAQHLRQSSFEIPDDVPLPAGWEMAKTSSGQRYFLNHNDQTTTWQDPRKAMLSQLNVPTSASPAVPQTLMNSASGPLPDGWEQAMTQDGEVYYINHKNKTTSWLDPRLDPRFAMNQRITQSAPVKQPPPLAPQSPQGGVLGGGSSNQQQQIQLQQLQMEKERLRLKQQELFRQVRPQEVLNGISSPQPVALTGAGWRDSECSVFSRDDSGIEDNDNQ	8_6140272	30	30	30	TRUE	66.1089
ENSRNOG00000005970	Lrrc1	ENSRNOT00000007867	protein_coding	2966	-	14	ORFs_ccds	ENSRNOT00000007867_87_1659	87	1659	8_84721858_84834973	1572	7694	0.842345	4.83946e-16	14	ENSRNOT00000007867_87_1659:ENSRNOG00000005970:max_P_sites:protein_coding:ORFs_ccds:7694:0.0812054420730502:1056.00598437913	MFHCIPLWRCNRHVEAIDKRHCSLVYVPEEIYRYARSLEELLLDANQLRELPEQFFQLVKLRKLGLSDNEIQRLPPEIANFMQLVELDVSRNDIPEIPESISFCKALQVADFSGNPLTRLPESFPELQNLTCLSVNDISLQSLPENIGNLYNLASLELRENLLTYLPDSLTQLRRLEELDLGNNEIYSLPESIGALLHLKDLWLDGNQLSELPQEIGNLRNLLCLDVSENRLERLPEEISGLISLTDLVVSQNLLETVPDGIGKLKKLSILKLDQNRLTQLPEAIGDCENLTELVLTENRLLTLPTSIGKLKKLNNLNADRNKLVSLPKEIGGCCSLTVFCIRDNRLTRIPSEVSQAMELHVLDVAGNRLHHLPLSLTTLKLKALWLSDNQSQPLLTFQTDVDHTTGEKILTCVLLPQMPSEPICQESLPRCGAMESLVNDVSEEAWDDHSVHRVSAIRFLEDEKDEEENQTRTLQRRATPHPGELKNMKKTVENLRNDMNAAKGLDSNKNEVNHATERVTTSV	8_84721858	29	30	30	TRUE	6.32737
ENSRNOG00000005861	Hsd11b1	ENSRNOT00000007870	protein_coding	1529	-	6	ORFs_ccds	ENSRNOT00000007870_340_1204	340	1204	13_111946955_111972263	864	40959	0.877243	1.28783e-14	6	ENSRNOT00000007870_340_1204:ENSRNOG00000005861:max_P_sites:protein_coding:ORFs_ccds:40959:55314.8817204344:66764.8543062381	MKKYLLPVLVLCLGYYYSTNEEFRPEMLQGKKVIVTGASKGIGREMAYHLSKMGAHVVLTARSEEGLQKVVSRCLELGAASAHYIAGTMEDMAFAERFVVEAGKLLGGLDMLILNHITQTTMSLFHDDIHSVRRSMEVNFLSYVVLSTAALPMLKQSNGSIAIISSMAGKMTQPLIASYSASKFALDGFFSTIRKEHLMTKVNVSITLCVLGFIDTETALKETSGIILSQAAPKEECALEIIKGTVLRKDEVYYDKSSWTPLLLGNPGRRIMEFLSLRSYNRDLFVSN	13_111946955	30	30	30	TRUE	7.30149
ENSRNOG00000006019	G0s2	ENSRNOT00000007879	protein_coding	729	-	2	ORFs_ccds	ENSRNOT00000007879_97_406	97	406	13_112004463_112004771	309	56687	0.873692	4.10085e-07	1	ENSRNOT00000007879_97_406:ENSRNOG00000006019:max_P_sites:protein_coding:ORFs_ccds:56687:14464.1405243335:458877.658797327	MESVQELIPLAKEMMTQKSRGKLVKLYVLGSVLAFFGVVLGLVETVCSPFTAASRLRDQEAAVAELRDACEQQSLHKQALIAEGKTQEATLCSRALSLRQHAS	13_112004463	30	30	30	TRUE	49.8289
ENSRNOG00000005765	Ap4s1	ENSRNOT00000007887	protein_coding	875	+	6	ORFs_ccds	ENSRNOT00000007887_188_620	188	620	6_72483455_72502462	432	7273	0.823044	4.62837e-11	5	ENSRNOT00000007887_188_620:ENSRNOG00000005765:max_P_sites:protein_coding:ORFs_ccds:7273:0.00202344179445126:3855.34159533762	MIKFFLMVNRQGQTRLSKYYEHVDINKRALLETEVSKSCLSRSSEQCSFIEYKDFKLIYRQYAALFVVVGVNDTENEMAIYEFIHNFVEVLDEYFSRVSELDIMFNLDKVHIILDEMVLNGCIVETNRARILAPLLILDKMSES	6_72502462	22	30	30	TRUE	13.6782
ENSRNOG00000005984	Etv6	ENSRNOT00000007889	protein_coding	1915	+	8	ORFs_ccds	ENSRNOT00000007889_174_1533	174	1533	4_167754698_167991787	1359	7872	0.859375	1.64587e-10	8	ENSRNOT00000007889_174_1533:ENSRNOG00000005984:max_P_sites:protein_coding:ORFs_ccds:7872:795.329615443561:1683.70813146385	MSETPAQCSIKQERISSTPPESPVASYGPSTPLHVPVPRALRMEEDSIHLPAHLRLQPIYWSRDDVAQWLKWAENEFSLRPIESNTFEMNGKALLLLTKEDFRYRSPHSGDVLYELLQHILKQRKPRILFSPFFHPGNSIHTKPEVLLHQNHEEDNCVQRTPRTPAESLHHNPPTIELLHRPRSPITTNHRPSPDPEQQRPLRSPLDNMIRRLSPAERAQGPRLQQENNHQESYPLSVSPMENNHCPPSSESNPKPSSPWQESTRVIQLMPSPIMHPLILNPRHSVDFKQSRISEDGMHREGKPINLSHREDLAYMNHIMVSVSPPEEHAMPIGRIADCRLLWDYVYQLLSDSRYENFIRWEDKESKIFRIVDPNGLARLWGNHKNRTNMTYEKMSRALRHYYKLNIIRKEPGQRLLFRFMKTPDEIMSGRTDRLEHLESQELDEQAYQEDEC	4_167991787	29	30	30	TRUE	7.95314
ENSRNOG00000005575	Abi3	ENSRNOT00000007897	protein_coding	1683	-	8	ORFs_ccds	ENSRNOT00000007897_285_1386	285	1386	10_83644383_83654897	1101	4622	0.862397	3.76571e-13	8	ENSRNOT00000007897_285_1386:ENSRNOG00000005575:max_P_sites:protein_coding:ORFs_ccds:4622:3455.30464323889:694.014489992316	MAELQQLQQLQEFDIPTGREALRGNHSALLRVANYCEDNYLQATDKRKALEETMAFTTQALASVAYQVGNLAGHTLRMLDLQGAALRQVEAKMSTLGQMVNMHLEKVARREIGTLATVVRLPPSQKVIPPESLPPLTPYCRKPLNFACLDDVGHGVKDLSTQLSRTGTLSRKSIKAPATPASATLGRPPRIPEPVQLPAVPDGKLSAASSVSSLASAGSAEGASGIPQSKGQVAPATPPPPPIAPVTPPPPPLPAEIFLLPPPMEESQPPPETELPLPPPPALQGDELGLLPPPPPGFGPDEPSWVPAAYLEKVVTLYPYTRQKDNELSFSEGTVICVTRRYSDGWCEGVSSEGTGFFPGNYVEPSC	10_83644383	27	29	29	TRUE	8.63372
ENSRNOG00000005308	Tmx2	ENSRNOT00000007914	protein_coding	1610	-	10	ORFs_ccds	ENSRNOT00000007914_422_1307	422	1307	3_72073734_72080267	885	84239	0.883213	4.63513e-10	8	ENSRNOT00000007914_422_1307:ENSRNOG00000005308:max_P_sites:protein_coding:ORFs_ccds:84239:1464.01524495398:341532.474249329	MAVLAPLIALVYSVPRLSRWLARPYCLLSALLSIAFLLVRKLPPICNGLPTQREDGNPCDFDWREVEILMFLSAIVMMKNRRSITVEQHVGNIFMFSKVANAILFFRLDIRMGLLYLTLCIVFLMTCKPPLYMGPEYIKYFNDKTIDEELERDKRVTWIVEFFANWSNDCQSFAPIYADLSLKYNCSGLNFGKVDVGRYTDVSTRYKVSTSPLTKQLPTLILFQGGKEVMRRPQIDKKGRAVSWTFSEENVIREFNLNELYQRAKKLSKGGDMSEEKPGNPTPTAVPDGENKKDK	3_72073734	30	30	30	TRUE	66.1615
ENSRNOG00000005539	Thg1l	ENSRNOT00000007917	protein_coding	2327	-	6	ORFs_ccds	ENSRNOT00000007917_24_918	24	918	10_31045097_31052078	894	4532	0.865843	8.79752e-13	6	ENSRNOT00000007917_24_918:ENSRNOG00000005539:max_P_sites:protein_coding:ORFs_ccds:4532:3256.25440589294:821.004759494812	MWAFSTARIGSPLAATSVTLRRCLRLGVAMAKSKFEYVRDFEVDDTCLPHCWVVVRLDGRNFHRFAEKHNFAKPNDSRALHLMTKCAQTVMQELEDIVIAYGQSDEYSFVFRKRSNWFKRRASKFMTLVASQFASSYVFYWRDYFEDQPLLYPPGFDGRVVLYPSNQTLKDYLSWRQADCHINNLYNTVFWALIQQSGLTPVQAQQRLKGTLTADKNEILFSEFHINYNNEPHMYRKGTVLVWQKVNEVRTQEIRLPAEMEGEKMAVTRTRTKLVALNCDLIGDAFWKEHPEILEGED	10_31045097	12	30	30	TRUE	2.98854
ENSRNOG00000005856	Slc30a6	ENSRNOT00000007919	protein_coding	1933	-	14	ORFs_ccds	ENSRNOT00000007919_103_1483	103	1483	6_22197490_22226318	1380	7529	0.846593	5.70347e-12	14	ENSRNOT00000007919_103_1483:ENSRNOG00000005856:max_P_sites:protein_coding:ORFs_ccds:7529:518.540488574318:1384.66024140001	MGTIHLFRKPQRSFFGKLLQEFRLVAADRRSWKILLFGAINVLCTGFLLMWCSSTNSIALTAYTYLTIFDLFSLITCLISYWVMMRRPSAAYSFGFERLEVLAVFASTVLAQLGALFILKESAERFLEQPEIHTGRLLVGTFVALSFNLFTMLSIRNKPFAYVSEAASTSWLQEHVADLSRSLCGIIPGLSSIFLPRMNPFVLIDLAGALALCITYMLIEINNYFAVDTASAIAIALMTFGTMYPMSVYSGKVLLQTTPPHVIGQLDKLIREVSTLDGVLEVRNEHFWTLGFGSLAGSVHVRIRRDANEQMVLAHVTNRLCTLVSTLTVQIFKDDWIRPALSSGPVAPNVLNFSDHHIIPMPLLKNNDERTPVTSTPAKPSSPPPEFAFNTPGKNVSPVILLNTQTRPYGLGLNRGHTPYSSMFSQGLAFPGVGAGQGLRPTFPHIPSRYGINRMGQPRP	6_22197490	30	30	30	TRUE	7.44001
ENSRNOG00000005576	Rpia	ENSRNOT00000007927	protein_coding	1812	-	9	ORFs_ccds	ENSRNOT00000007927_32_941	32	941	4_98568899_98593632	909	19184	0.885999	1.31819e-10	9	ENSRNOT00000007927_32_941:ENSRNOG00000005576:max_P_sites:protein_coding:ORFs_ccds:19184:15031.874673903:17424.9234235822	MQRPGPFSTLYGRVLAPLPGRAGGAASGGGGNNWGLSGSHVQLPGRTQSETRGDKGGSSAGGPAPSTMSKAEEAKKLASHTAVENHVKNNQVLGIGSGSTIVHAVQRIAERVKQENLDLICIPTSFQARQLILQYGLTLSDLDQHPEIDLAIDGADEVDAELNLIKGGGGCLTQEKIVAGYASRFIVIADFRKDSKNLGDRWHKGIPIEVIPMAYVPVSRAVTQKFGGEVELRMAVNKAGPVVTDNGNFILDWKFDRVHKWGEVNTAIKMTPGVVDTGLFINMAERVYFGMQDGSVNVREKPF	4_98568899	30	30	30	TRUE	15.2674
ENSRNOG00000005965	Irak4	ENSRNOT00000007932	protein_coding	3994	+	12	ORFs_ccds	ENSRNOT00000007932_192_1575	192	1575	7_135809131_135830234	1383	4399	0.868152	3.43292e-15	11	ENSRNOT00000007932_192_1575:ENSRNOG00000005965:max_P_sites:protein_coding:ORFs_ccds:4399:195.087245314368:465.974711533472	MSKPLTPSTYVRSLNVGILRKLSDFIDPQEGWKKLAVAIKKPSGDDRYNQFHIRRFEALLQTGKSPTCELLFDWGTTNCTVGDLVDLLIQIELFAPATLLLPDAVPQAVHSLPPREAATVAQAHRPCQEKNRTTVTPALAQKLEPSCELPDSSSPGHQSVEFSDTRFHSFSFYELKSITNDFDERPVSIGGNRMGEGGFGVVYKGCVNNTTVAVKKLGAMVEISTEELKQQFDQEIKVMAKCQHENLVELLGFSSDSDNLCLVYAYMPNGSLLDRLSCLDGTPPLSWHMRCKIARGAANGIRFLHENHHIHRDIKSANILLDQDFTAKISDFGLARASAKLAQTVMTSRIVGTTAYMAPEALRGEITPKSDIYSFGVVLLELITGLAAVDENREPQLLLDIKEEIEDKEKTIEDCTDEKMSDADPASVEAMYSVASQCLHEKKNRRPDIAKVQQLLQETSA	7_135830234	30	30	30	TRUE	1.88345
ENSRNOG00000005502	Ankib1	ENSRNOT00000007940	protein_coding	6332	+	20	ORFs_ccds	ENSRNOT00000007940_316_3571	316	3571	4_27509221_27594446	3255	8423	0.856346	4.22599e-21	19	ENSRNOT00000007940_316_3571:ENSRNOG00000005502:max_P_sites:protein_coding:ORFs_ccds:8423:458.400226139826:606.214003402856	MGNTTTKFRKALINGDENLACQIYENNPQLKESLDPNVSYGEPYQHNTPLHYAARHGMNRILGTFLFGRDGNPNKRNVHNETSMHLLCMGPQIMISEGTLHPRLARPVEDDFRRADCLQMILRWKGAKLDQGEYERAAIDAVDNKKNTPLHYAAASGMKACVELLVKHGGDLFAENENKDTPCDCAEKQHHKDLALSLESQMVFSRDPEAEEIEAEYAALDKREPYEGLRPQDLRRLKDMLIVETADMLQAPLFTAEALLRAHDWDREKLLEAWMSNPENCCQRSGVQMPAPPPSGCNAWDTLPSPRTPRTTRSSVTSPDEISLSPGDLDTSLCDICMCSISVFEDPVDMPCGHDFCRGCWESFLNLKIQEGEAHNIFCPAYECFQLVPVDVIESVVSKEMDKRYLQFDIKAFVENNPAIKWCPTAGCERAVRLTKQGSNPSGSDTLSFPLLRAPAVDCGKGHLFCWECLGEAHEPCDCQTWKNWLQKITEMKPEELVGVSEAYEDAANCLWLLTNSKPCANCKSPIQKNEGCNHMQCAKCKYDFCWICLEEWKKHSSSTGGYYRCTRYEVIQHVEEQSKEMTVEAEKKHKRFQELDRFMHYYTRYKNHEHSYQLEQRLLKTAKEKMEQLSRALKETEGGCPDTTFIEDAVHVLLKTRRILKCSYPYGFFLEPKSTKKEIFELMQTDLEMVTEDLAQKVNRPYLRTPRHKIIRAACLVQQKRQEFLASVARGVAPADSPDAPRRSFAGGTWDWEYLGFASPEYRRRHRQQRRRGDVHSLLSNPTDPDDPSEGTFDLPDGGSGRRPGASVVSSASMSVLHSSSLRDYSPASRSANQDSLQALSSLDEDDPNILLAIQLSLQESGLAIDEETRDFLSNEASLGAIGTSLPSRLDSVPRSTDSPRAALSSSELLELGDSLMRLGADSDPFSTDTLSSRPLSETRSDFCPSSSDLDSAGQDPSANDNLLGNIMAWFHDMNPQSIALIPPAATTETSAEPPLPCVRDGSEGVRDTELVPPEDSVSKDAGVHEGERTQVEENPLEENILAGEELSQADDSSNEAVSRGDGPDAASQTPQTSSDWLEQVHSV	4_27594446	22	30	30	TRUE	5.03101
ENSRNOG00000005908	Dmtf1	ENSRNOT00000007948	protein_coding	3323	+	17	ORFs_ccds	ENSRNOT00000007948_455_536	455	536	4_21874358_21881392	81	537	0.581006	0.00178527	2	ENSRNOT00000007948_455_536:ENSRNOG00000005908:max_P_sites:protein_coding:ORFs_ccds:537:437.346273160913:123.960492645801	MIRALMTLHRAYRLWHSHFQKMIRALR	4_21881392	4	9	30	TRUE	5.63314
ENSRNOG00000005908	Dmtf1	ENSRNOT00000007948	protein_coding	3323	+	17	ORFs_ccds	ENSRNOT00000007948_383_398	383	398	4_21872962_21874302	15	228	0.736842	0.0398029	2	ENSRNOT00000007948_383_398:ENSRNOG00000005908:max_P_sites:protein_coding:ORFs_ccds:228:437.346273160913:135.435985247699	MTLMK	4_21874302	1	1	30	TRUE	5.63314
ENSRNOG00000006028	Tubgcp6	ENSRNOT00000007954	protein_coding	6444	-	25	ORFs_ccds	ENSRNOT00000007954_1_5290	1	5290	7_130082049_130101857	5289	9542	0.881681	5.9071e-20	25	ENSRNOT00000007954_1_5290:ENSRNOG00000006028:max_P_sites:protein_coding:ORFs_ccds:9542:184.248174207434:545.59792888617	MASITQLFDDLCEALLPAAQARPGQRSVNRKKAKLSLKRVAYNALFANLFQEDTHQRQPDSKLPVKNKVLMLSFDLRVGGLGPEADRLEELVEKLETAPDCPFVEVGSVLDLLVQLAGSGPPQVLRRKRDYFFNNKHAGRNIPYSGYDCYDLSVFEMDVRSLISGEENLCHNMVQEALQVMEAAPGTGLTTVGLFSTGDSCGDRFERDTRVSLFGALVHSRTYDMDVRLDLPPVPDSADFSGLAIKVPQIVDQWEDEGFQSASNLTPDSQSEPSMTPDLDLWEAVLTYEASKRRCWERIGCPPGHREEPYLTEAGRDAFDRFCRLCHGELQALSGGLLQTPRPVLVEESELVKDSLNVLLGVVSATFSLCQPTQAFVVEPGVHVSGASPESISSILSEVAEYGTCYTRLSHFSLQPVVGSLCSRGLVFQAFTSGLRRYLQYYRACVLSTPPTLSLLTIGFLFKKLGRQLRYLAELCGVGTVSLATSGEPRAVFPTGVKLLSYLYQEALDNCSNEHYPVLLSLLKTSCEPYTRFIHDWVYSGVFRDVYGEFMIQVNHEYLSFRDKFYWTHGYVLISKEVEDCVPVFLKHIAHDVYVCGKTINLLKLCCPRHYLCWSDVPVPRISVIFSLEELKEIEKDCAVYVGRMERVARYSSISKEEKELRMEIAKQELIVHAREAASRVLSELSDRQMSEQIALDTRKREQFQRLKEQFVKDQERRLAARQEELGDDFSYAHELRAREKRLKALEEELERKARQALVDHYSKLSAEAARREQKALWRIRRHRLESARLRFLLEDQKCIQEMLRDMEAHQPQEPLSVLPSTCSQVTSLGPEHEGEGHSCDLESTELRCDCSNQPCASTPSVLKSGAGQAEEAGPFSTGLSITDFLPMGSGDEQPVGDTGAPFLEVALQSICSDLSPITPGPALTAGGLQPTQSEYDFNTILRPAMATPPLPGPFRDVQNSVDSEKQHLLRDMPTKPDSCIHDMQETLPCLHPLSHVTPAEGSLQPVGQLLEHMSETTVATESHASGMAPCQQLSISRHVSDANIKVGDYMSDVALPRPRWNIHGHVSEANIGVGENVSDVAPSRPRWNVHGHVSDASIKVGENVSDVAPSRPRWNVHGHVSDASIKVGENVSEVAPSRPRWNVHGHVSDASIKVGENVSDVAPSRPRWNVHGHVSDASIKVGENVSDVAPSRPRWNVHGHVSEASIRIGENVSDVDLQPHGHVQPPLILEEPFPEAEPDLKSHQCPPDHVSQTVLCVEAQSPAQECEPQLPEEMKPTICLSLGSTEEGSLQTKTLVTEPSMLGNGIPEEKGPRRNRDAEDLSPCLPSSPQEDTLPSSPGPSEEVPSTEAEEARRWGKEQAYLADLTKLYRLEQYPDSYESMSEPPMAHLVHHMLPRAFAFPVDPQVQSAVDESAVQLSELLTLPVLMKRSLMAPLAAHVSLVNKAAVDYFFVELHLETHFEALRHFLLMEDGEFAQSLSDLLFEKLGAGQTPGELLNPLVLNSILSKALQYSLHGDTPHATNLSFALKYLPEVFAPNAPDVLSCLELRYKVDWPLNIVITESCLNKYSGIFSFLLQLKLMMWTLKDICFHLKRTALVSHTAGSVQFRQLQLFKHEMQHFVKVIQGYIANQILHVSWCEFRARLAVVGDLEEIQRAHAEYLHRAVFRGLLTEKAAPVMNIIHSIFSLVLKFRSQLISQNWGPATGPRGAEHPNFPLMQQSYSTFKYYSHFLFKVVTKLVNRGYQPHLEDFLLRINFNNYYQDS	7_130082049	10	30	30	TRUE	6.49763
ENSRNOG00000005904	Cdc27	ENSRNOT00000007963	protein_coding	3019	-	19	ORFs_ccds	ENSRNOT00000007963_75_2547	75	2547	10_92554553_92602007	2472	23221	0.8398	1.38877e-09	19	ENSRNOT00000007963_75_2547:ENSRNOG00000005904:max_P_sites:protein_coding:ORFs_ccds:23221:5.2241550577582:7776.10739603096	MTVLQEPVQAAIWQALNHYAYRDAVFLAERLYAEVHSEEALFLLATCYYRSGKAYKAYRLLKGHSCTTPQCKYLLAKCCVDLSKLAEGEQILSGGVFNKQKSHDDLVTEFGDSACFTLSLLGHVYCKTDRLAKGSECYQKSLSLNPFLWSPFESLCEIGEKPDPDQTFKLTSLQNFSSCLPNTCTALVSNHSLSHRQPETVLTETPQDTIELNRLNLESSNSKYSLNTDSSVSYIDSAVISPDNVPLGTGPSILSKQVQNKPKTGRSLLGGPTALSPLTPSFGILPLETPSPGDGSYLQNYTNTPSVIDVPSTGAPTKKSVARMGHTGAKSVFSQSGNSREATPVLVAQTQSSGPQTSTTPQVLSPTITSPPNALPRRSSRLFTSDSSTTKENSKKLKMKFPPKIPNRKTKSKTNKGGITQPNINDSLEITKLDSSIISEGKISTITPQIQAFNLQKAAAGLMSLLREMGKGYLALCSYNCKEAINILSHLPSHHYSTGWVLCQIGRAYFELSEYMQAERIFSEVRRIESFRVEGMEIYSTTLWHLQKDVALSVLSKDLTDMDKNSPEAWCAAGNCFSLQREHDIAIKFFQRAIQVDPNYAYAYTLLGHEFVLTEELDKALACFRNAIRVNPRHYNAWYGLGMIYYKQEKFSLAEMHFQKALDINPQSSVLLCHIGVVQHALKKSEKALDTLNKAIVIDPKNPLCKFHRASVLFANEKYKSALQELEELKQIVPKESLVYFLIGKVYKKLGQTHLALMNFSWAMDLDPKGANNQIKEAIDKRYLPDDEEPITQEEQIMGTDESQESSMTDADDTQLHAAESDEF	10_92554553	30	30	30	TRUE	14.1372
ENSRNOG00000005753	Alg13	ENSRNOT00000007968	protein_coding	455	+	4	ORFs_ccds	ENSRNOT00000007968_221_404	221	404	X_115565255_115568167	183	1421	0.82829	1.4521e-05	2	ENSRNOT00000007968_221_404:ENSRNOG00000005753:max_P_sites:protein_coding:ORFs_ccds:1421:103.291826432085:659.655251355489	MNNHQFELAKQLHKEGHLFYCTCSMLPGLLQSMDLSTLKCYPPGQPEKFSAFLDKVVGLQK	X_115568167	27	30	30	TRUE	1.97688
ENSRNOG00000006076	Steap2	ENSRNOT00000007977	protein_coding	3479	+	6	ORFs_ccds	ENSRNOT00000007977_317_1784	317	1784	4_25517302_25525393	1467	3480	0.854023	5.93002e-16	4	ENSRNOT00000007977_317_1784:ENSRNOG00000006076:max_P_sites:protein_coding:ORFs_ccds:3480:911.339823373834:240.607785209594	MESISMMGSPKTLETFLPNGINGIKDARKVTVGVIGSGDFAKSLTIRLIRCGYHVVIGSRNPKFASEFFPHVVDVTHHEDALTKTNIIFVAIHREHYTSLWDLRHLLVGKVLIDVSNNMRVNQYPESNAEYLASLFPDSLIVKGFNVISAWALQLGPKDASRQVYICSNNIQARQQVIELARQLNFIPVDLGSLSSAKEIENLPLRLFTLWRGPVVVAISLATFFFIYSFVRDVIHPYARNQQSDFYKIPIEIVNKTLPIVAITLLSLVYLAGLLAAAYQLYYGTKYRRFPPWLDTWLQCRKQLGLLSFFFAVVHVAYSLCLPMRRSERYLFLNMAYQQVHANIENAWNEEEVWRIEMYISFGIMSLGLLSLLAVTSIPSVSNALNWREFSFIQSTLGYVALLITTFHVLIYGWKRAFAEEYYRFYTPPNFVLALVLPSIVLLGKMMLLLPCIGRKLKRIKKGWEKSQFLEEGMGGTVPHLSPERVTVM	4_25525393	1	30	30	TRUE	2.75422
ENSRNOG00000005854	Angpt1	ENSRNOT00000007979	protein_coding	1891	-	9	ORFs_ccds	ENSRNOT00000007979_199_1690	199	1690	7_81342481_81592007	1491	15293	0.819983	1.52154e-14	9	ENSRNOT00000007979_199_1690:ENSRNOG00000005854:max_P_sites:protein_coding:ORFs_ccds:15293:2829.93515931004:4302.86870978305	MTVFLSFAFFAAILTHIGCSNQRRSPENGGRRYNRIQHGQCAYTFILPEHDGNCRESATEQYNTNALQRDAPHVETDFSSQKLQHLEHVMENYTQWLQKLENYIVENMKSEMAQIQQNAVQNHTATMLEIGTSLLSQTAEQTRKLTDVETQVLNQTSRLEIQLLENSLSTYKLEKQLLQQTNEILKIQEKNSLLEHKILEMEGKHKEELDTLKEEKENLQGLVTRQTFIIQELEKQLSRATNNNSVLQKQQLELMDTVHNLVSLCTKEVLLKGGKREEEKPFRDCADVYQAGFNKSGIYTIYFNNMPEPKKVFCNMDVNGGGWTVIQHREDGSLDFQRGWKEYKMGFGNPSGEYWLGNEFIFAITSQRQYMLRIELMDWEGNRAYSQYDRFHIGNEKQNYRLYLKGHTGTAGKQSSLILHGADFSTKDADNDNCMCKCALMLTGGWWFDACGPSNLNGMFYTAGQNHGKLNGIKWHYFKGPSYSLRSTTMMIRPLDF	7_81342481	29	30	30	TRUE	11.7211
ENSRNOG00000006062	Hs1bp3	ENSRNOT00000007991	protein_coding	3037	+	7	ORFs_ccds	ENSRNOT00000007991_19_1189	19	1189	6_33517787_33546187	1170	6040	0.893046	3.12378e-14	7	ENSRNOT00000007991_19_1189:ENSRNOG00000006062:max_P_sites:protein_coding:ORFs_ccds:6040:1.24470357298328:1184.29934741865	MQSPAVLVTSRQVQNAHTGLDLTVPQHQEVRGKMMSGHVEYQILVVTRLAVFKSAKHRPEDVVQFLVSKKYSEIEEFYQKLYSRYPEASLPPLPRKVLFVGESDIRERRAMFDEILRCVSKDAQLAGSPELLEFLGTRSPGATGFATRDPSVLDETASRPGDSDEAFDFFEQQDEVQPPTLGLSNKNVEKSLEEEEEEEEILDPLGIMRSKKPKKHQEVAMRTKPSPRLTIFDEEVDPDEGLFSSDKKVSPRRPLGTTEDPLKLFDDPDLGGAVSLGDPLLLPAAHESRGPTSSPEHRDASKELFRVEEDLDQILNLGSEPKPKPQLKPKPLVPSKPALPRKPTVPPAVGPSGTGAGPQKQQQIQAMDEMDILQYIRDQDTLAQDSPSLF	6_33546187	25	30	30	TRUE	3.36029
ENSRNOG00000005333	Azin1	ENSRNOT00000007999	protein_coding	4344	-	13	ORFs_ccds	ENSRNOT00000007999_783_2127	783	2127	7_77347863_77358064	1344	55789	0.874169	1.50178e-13	10	ENSRNOT00000007999_783_2127:ENSRNOG00000005333:max_P_sites:protein_coding:ORFs_ccds:55789:1.53687303280686:79776.1718524368	MKGFIDDANYSVGLLDEGTNLGNVIDNYVYEHTLTGKNAFFVGDLGKIVKKHSQWQNVVAQIKPFYMVKCNSTPAVLEILAALGTGFACSSKNEMALVQELGVSPENIIYTSPCKQASQIKYAAKVGVNIMTCDNEVELKKIARNHPNAKVLLHIATEDNIGGEDGNMKFGTTLKNCRHLLECAKELDVQIIGVKFHISSACKEYQVYVHALSDARCVFDMAGEFGFTMNMLDIGGGFTGTEIQLEEVNHVISPLLDIYFPEGSGIQIISEPGSYYVSSAFTLAVNIIAKKVVENDKLSSGVEKNGSDEPAFVYYMNDGVYGSFASKLSEDLNTVPEVHKKYKEDEPLFTSSLWGPSCDELDQIVESCLLPELSVGDWLIFDNMGADSLHGPSAFSDTQRPAIYFMMSLSDWYEMQDAGITSDAMMKNFFFAPSCIQLSQEDNFSTEA	7_77347863	30	30	30	TRUE	31.6894
ENSRNOG00000005936	Foxm1	ENSRNOT00000008003	protein_coding	3393	+	9	ORFs_ccds	ENSRNOT00000008003_152_359	152	359	4_161687475_161687683	207	138	0.615942	0.00253382	1	ENSRNOT00000008003_152_359:ENSRNOG00000005936:max_P_sites:protein_coding:ORFs_ccds:138:2.45168674658767:2.48426219840914	MPRVKPQRKKQRDPLDSRSLLKHRPPKMWQSPALANFQLESRLSTTQPCPTHKWWLSPTTRTSRASSQR	4_161687683	1	1	27	TRUE	2.9049
ENSRNOG00000005936	Foxm1	ENSRNOT00000008003	protein_coding	3393	+	9	ORFs_ccds	ENSRNOT00000008003_295_2401	295	2401	4_161687618_161695314	2106	1129	0.810452	1.33363e-13	8	ENSRNOT00000008003_295_2401:ENSRNOG00000005936:max_P_sites:protein_coding:ORFs_ccds:1129:24.7667006203677:17.7431865435809	MPNTQVVAIPNNADIQSIITALTAKGKESGSSGPNKFILISSGGASSHPPDPQSQAQTSTDSKRTELITETLGPKPGAKGVPVPKPPGALPRQRQESCGGEAAGCTLDNSLTNIQWLGKMSSDGLGRCSIKQELEEKENCHLEQNRVKVEAPSRASVSWQDSVSERPPYSYMAMIQFAINSTERKRMTLKDIYTWIEDHFPYFKHIAKPGWKCWHQAYHKLGPQNSIRHNLSLHDMFVRETSANGKVSFWTIHPSANRYLTLDQVFKPLEPGSPQSPEHLESQQKRPNPELRRNVTIKTELPLGARRKMKPLLPRVSSYLVPIQFPVNQSLVLQPSVKVPLPLAASLMSSELARHSKRVRIAPKVLLSNEGIAPLPATEPMKEEKPLLGEGLLPLLPIQSIKEEVIQPGEDIPHLERPIKVESPPLEEWPSPCASVKEELSNSWEDSSCSPTPKPKKSYCGLKSPTRCVSEMLVTKRREKREVSRSRRKQHLQPPCLDEPELFFSEDSSTFRPAMEILAESSEPAPQLSCPQEEGGPFKTPIKETLPVSSTPSKSVLSRDPESWRLTPPAKVGGLDFSPVRTPQGAFGPLPDSLGLMELNTTPLKSVPLFDSPRELLNSEAFDLASDPFSSSPPPHLEAKPGSPELQVPSLSANRSLTEGLVLDTMNDSLSKILLDISFPGLEEDPLGPDNINWSQFIPELR	4_161695314	17	27	27	TRUE	2.9049
ENSRNOG00000021403	Rhob	ENSRNOT00000008008	protein_coding	2175	-	1	ORFs_ccds	ENSRNOT00000008008_284_872	284	872	6_33690430_33691017	588	80596	0.896484	9.47037e-11	1	ENSRNOT00000008008_284_872:ENSRNOG00000021403:max_P_sites:protein_coding:ORFs_ccds:80596:12.7006161330518:483661.470470758	MAAIRKKLVVVGDGACGKTCLLIVFSKDEFPEVYVPTVFENYVADIEVDGKQVELALWDTAGQEDYDRLRPLSYPDTDVILMCFSVDSPDSLENIPEKWVPEVKHFCPNVPIILVANKKDLRSDEHVRTELARMKQEPVRTDDGRAMAVRIQAYDYLECSAKTKEGVREVFETATRAALQKRYGSQNGCINCCKVL	6_33690430	30	30	30	TRUE	27.7905
ENSRNOG00000006108	Gngt2	ENSRNOT00000008011	protein_coding	541	+	4	ORFs_ccds	ENSRNOT00000008011_200_407	200	407	10_83657897_83658456	207	9137	0.898763	2.57583e-05	2	ENSRNOT00000008011_200_407:ENSRNOG00000006108:max_P_sites:protein_coding:ORFs_ccds:9137:344932.79648337:31155.0024849436	MAQDLSEKELLRMEVEQLKKEVKNPRDPISKTGKEIKDYVEAQSGTDPLLKGIPEDKNPFKEKGTCVIS	10_83658456	25	30	30	TRUE	27.32
ENSRNOG00000005936	Foxm1	ENSRNOT00000008012	protein_coding	2593	+	8	ORFs_ccds	ENSRNOT00000008012_320_2393	320	2393	4_161687618_161695314	2073	1130	0.810619	4.24235e-14	7	ENSRNOT00000008012_320_2393:ENSRNOG00000005936:max_P_sites:protein_coding:ORFs_ccds:1130:24.7667006203677:17.7760147015982	MPNTQVVAIPNNADIQSIITALTAKGKESGSSGPNKFILISSGGASSHPPDPQSQAQTSTDSKRTELITETLGPKPGAKGVPVPKPPGALPRQRQESCAGGEAAGCTLDNSLTNIQWLGKMSSDGLGRCSIKQELEEKENCHLEQNRVKVEAPSRASVSWQDSVSERPPYSYMAMIQFAINSTERKRMTLKDIYTWIEDHFPYFKHIAKPGWKNSIRHNLSLHDMFVRETSANGKVSFWTIHPSANRYLTLDQVFKPLEPGSPQSPEHLESQQKRPNPELRRNVTIKTELPLGARRKMKPLLPRVSSYLVPIQFPVNQSLVLQPSVKVPLPLAASLMSSELARHSKRVRIAPKVLLSNEGIAPLPATEPMKEEKPLLGEGLLPLLPIQSIKEEVIQPGEDIPHLERPIKVESPPLEEWPSPCASVKEELSNSWEDSSCSPTPKPKKSYCGLKSPTRCVSEMLVTKRREKREVSRSRRKQHLQPPCLDEPELFFSEDSSTFRPAMEILAESSEPAPQLSCPQEEGGPFKTPIKETLPVSSTPSKSVLSRDPESWRLTPPAKVGGLDFSPVRTPQGAFGPLPDSLGLMELNTTPLKSVPLFDSPRELLNSEAFDLASDPFSSSPPPHLEAKPGSPELQVPSLSANRSLTEGLVLDTMNDSLSKILLDISFPGLEEDPLGPDNINWSQFIPELR	4_161695314	17	27	27	TRUE	2.9049
ENSRNOG00000005987	Suox	ENSRNOT00000008018	protein_coding	2192	-	4	ORFs_ccds	ENSRNOT00000008018_74_1712	74	1712	7_3098725_3100782	1638	23148	0.871911	1.1935e-13	3	ENSRNOT00000008018_74_1712:ENSRNOG00000005987:max_P_sites:protein_coding:ORFs_ccds:23148:32571.0818902403:11131.5717909666	MLPRLYRSVAVGLPRAIRAKSTPLRLCIQACSSSDSLKPQHPSLTFSDDNSRTRGWKVMGTLIGLGAVLAYHDHRCRASQESPRIYSKEDVRSHNNLQTGVWVTLGSEVFDVTKFVDLHPGGQSKLMLAAGGPLEPFWALYAVHNQPHVRELLAEYKIGELNPEDRMSPPLEASDPYSNDPMRHPALRINSQRPFNAEPPPELLTESYITPNPIFFTRNHLPVPNLDPDTYRLHVVGAPGGQSLSLSLDDLHKFPKHEVTVTLQCAGNRRSEMNKVKEVKGLEWRTGAISTARWAGARLCDVLAQAGHRLRETEAHVCFEGLDSDPTGTAYGASIPLARAMDPQAEVLLAYEMNGQPLPRDHGFPVRVVVPGVVGARHVKWLGRVSVESEESYSHWQRRDYKGFSPSVDWDTVDFDLAPSIQELPIQSAITQPQDGTTVESGEVIIKGYAWSGGGRAVIRVDVSMDGGLTWQEAELEGEEQHPRKAWAWRIWQLKAHVPAEQKELNIICKAVDDSYNVQPDTVAPIWNLRGVLSNAWHRVHVQVVP	7_3098725	30	30	30	TRUE	19.1114
ENSRNOG00000005872	Tcf7	ENSRNOT00000008022	protein_coding	1550	-	13	ORFs_ccds	ENSRNOT00000008022_2_1349	2	1349	10_37617480_37645800	1347	2376	0.696128	6.92238e-06	13	ENSRNOT00000008022_2_1349:ENSRNOG00000005872:max_P_sites:protein_coding:ORFs_ccds:2376:162.170817305227:127.245600672072	MPQLDSGGGGTGAGDDLGAPDELLAFQDEGEEQDDKNRDSAAGPERDLAELKSSLVNESEGAAAGAGVPSPGVRVHGEAEGAPEALGREHTSQRLFSDKLPESLEDGLKAPECASGMYKETVYSAFNLLMHYPPASGTGQHPQPQPPLHNKPGQPPHGVPQLSPLYEHFSSPHPTPAPADISQKQGVHRPLQTPDLSGFYSLTSGSMGQLPHTVSWPSPPLYPLSPSCGYRQHFPAPTAAPGAPYPRFTHPSLMLGSGVPGHPAAIPHPAIVPSSGKQELQPYDRNLKTQAEPKAEKEAKKPIIKKPLNAFMLYMKEMRAKVIAECTLKESAAINQILGRRWHALSREEQAKYYELARKERQLHMQLYPGWSARDNYGKKKRRSREKHQESTTDPGSPKKCRARFGLNQQTDWCGPCRRKKKCIRTACLPSGTSTNILRSLCSSHSSSP	10_37617480	24	28	29	TRUE	4.55297
ENSRNOG00000005872	Tcf7	ENSRNOT00000008022	protein_coding	1550	-	13	ORFs_ccds	ENSRNOT00000008022_471_606	471	606	10_37624189_37625335	135	460	0.71087	0.00317063	2	ENSRNOT00000008022_471_606:ENSRNOG00000005872:max_P_sites:protein_coding:ORFs_ccds:460:152.421683029127:102.895428581663	MASPNFLHSTNISAVHTLPLHQRTSARSKEFTDRCRPLISLDFIL	10_37624189	8	8	29	TRUE	4.55297
ENSRNOG00000005700	Nsg1	ENSRNOT00000008030	protein_coding	1603	+	5	ORFs_ccds	ENSRNOT00000008030_79_634	79	634	14_77380704_77401028	555	3206	0.890518	1.12917e-10	4	ENSRNOT00000008030_79_634:ENSRNOG00000005700:max_P_sites:protein_coding:ORFs_ccds:3206:3548.12028543452:782.270416715569	MVKLGNNFAEKGTKQPLLEDGFDTIPLMTPLDVNQLQFPPPDKVVVKTKTEYEPDRKKGKARPPKIAEFTVSITEGVTERFKVSVLVLFALAFLTCVVFLVVYKVYKYDRACPDGFVLKNTQCIPEGLESYYTEQDSSAREKFYTVINHYNLAKQSITRSVSPWMSVLSEEKLSEQETEAAEKSA	14_77401028	27	30	30	TRUE	1.2832
ENSRNOG00000005796	Ctnna1	ENSRNOT00000008041	protein_coding	3613	+	18	ORFs_ccds	ENSRNOT00000008041_69_2793	69	2793	18_27956414_28055141	2724	466961	0.89177	3.39721e-17	17	ENSRNOT00000008041_69_2793:ENSRNOG00000005796:max_P_sites:protein_coding:ORFs_ccds:466961:22733.3702623907:2839948.64357517	MTAVHTGNINFKWDPKSLEIRTLAVERLLEPLVTQVTTLVNTNSKGPSNKKRGRSKKAHVLAASVEQATENFLEKGDKIAKESQFLKEELVAAVDDVRKQGDLMKSAAGEFADDPCSSVKRGNMVRAARALLSAVTRLLILADMADVYKLLVQLKVVEDGILKLRNAGNEQDLGIQYRALKPEVDKLNIMAAKRQQELKDVGHRDQMAAARGILQKNVPILYTASQACLQHPDVAAYKANRDLIYKQLQQAVTGISNAAQATASDDASQQQGGGGGGGELAYALNNFDKQIIVDPLSFSEERFRPSLEERLESIISGAALMADSSCTRDDRRERIVAECNAVRQALQDLLSEYMGNAGRKERSDALNSAIDKMTKKTRDLRRQLRKAVMDHVSDSFLETNVPLLVLIEAAKNGNEKEVKEYAQVFREHANKLIEVANLACSISNNEEGVKLVRMSASQLEALCPQVINAALALAAKPQSKLAQENMDLFKEQWEKQVRVLTDAVDDITSIDDFLAVSENHILEDVNKCVIALQEKDVDGLDRTAGAIRGRAARVIHVVTSEMDNYEPGVYTEKVLEATKLLSNTVMPRFTEQVEAAVEALSSDPAQPMDENEFIDASRLVYDGIRDIRKAVLMIRTPEELDDSDFETEDFDVRSRTSVQTEDDQLIAGQSARAIMAQLPQEQKAKIAEQVASFQEEKSKLDAEVSKWDDSGNDIIVLAKQMCMIMMEMTDFTRGKGPLKNTSDVISAAKKIAEAGSRMDKLGRTIADHCPDSACKQDLLAYLQRIALYCHQLNICSKVKAEVQNLGGELVVSGVDSAMSLIQAAKNLMNAVVQTVKASYVASTKYQKSQGMASLNLPAVSWKMKAPEKKPLVKREKQDETQTKIKRASQKKHVNPVQALSEFKAMDSI	18_28055141	30	30	30	TRUE	192.858
ENSRNOG00000006082	Rmdn2	ENSRNOT00000008045	protein_coding	2082	+	11	ORFs_ccds	ENSRNOT00000008045_381_1617	381	1617	6_2227222_2280313	1236	2437	0.87936	2.20679e-07	10	ENSRNOT00000008045_381_1617:ENSRNOG00000006082:max_P_sites:protein_coding:ORFs_ccds:2437:0.937392394532407:273.531707125838	MPHSTHKELLLGIMAGTAGISLLVLWYHKILKPRTTMIFPKFLSLGKKSDSLTLQDESYSEQGTSVVFQRGQLQILEKLNELLTNVEELKEEIKFLKETIPKLEECIQDELGVRVTVHQVSPQHRARKKKTTTTTVQRPATSNSSEEAESEGGYITANTDTEEQSFPVPKALNTHIEDLKLDVLLQKVDHLRLNEAHKMESFELLCDHKEKFSEEIEFLWRLVRAYGDMYDLSTNTQEKKHYANVGKTLGERAITRAPMNGHCHLWYALLCGYVSEFEGLQNKINCGHLFKKHLDIAIQLLPEEPVLYYLKGRYCYTVSKLSWIEKKMAATLFGEIPSSTVHEALHNFLKTEELQPGYSVSNYMYVAKCYVDLGESREAWKFCNLALLLPIVTKEDKDAHKEVKKIIGSLKR	6_2280313	11	29	29	TRUE	3.45561
ENSRNOG00000005865	Ssfa2	ENSRNOT00000008046	protein_coding	5721	+	18	ORFs_ccds	ENSRNOT00000008046_59_3824	59	3824	3_66593992_66629024	3765	7715	0.825794	3.11569e-19	17	ENSRNOT00000008046_59_3824:ENSRNOG00000005865:max_P_sites:protein_coding:ORFs_ccds:7715:288.889014849262:399.48600113508	MNRPLSAEAEEELEWQVASRRRKAWAKCRSSWQASETEDLSTETTTQDEDEDDEEDLPGAKLPAAAGRGNVPNEKIAIWLKDCRTPLGASLDEQSSVGPKGVLLRNGGSFEDDLSLGAEANHLHEPDAQVENCNNILAKERRLQFHQKGRSMNSTGSGKSSGTVSSVSELLELYEEDPEEILYNLGFGRDEPDIASKIPSRFFNSSSFARGIDIKVFLSAQMQRMEVENPNYALTSRFRQIEVLTTVANAFSSLYSQVSGTPLQRIGSMSSVTSTKEAADCPPPLTRSNTANRLMKTLSKLNLCVDKTEKAEGSSTPAAEKGRSLSVSLSEDGGGGKSDPKPQKVIKKKESSSMLATVTEEVSGSSSTITDSIDADRLSDEAESNISHKVESEENGEAHSQNDALRQSAVTDPDFGHDGGSMSSLCELESSSELKSAQASSSEKEPCATLTIPSIRNIMVQQKDSFEMEEVQSTEGEAPHVPATCQLSLAKSKRDHLLRTASQHSDSSGFAEDSTDCLSLNHLQVHESLQAMGSSADSCDSETTVTSLGEDHVTPTAPDQPYFNESEEESLASLQKGRAKVIVAEKRKADNQDFPHCATAENAGNNESVKGPCEPGPQITETETEEEPPLAATGELLREGSGESDMDKGSECEFAQYTTHHILRSLTSFEEAQGSGMSSKKKTEFPSSVDRVNTALQRAQMKVCSMSGQRVGRSLIKSKDLLKQRYFLAKAGYPLRRSQSLPTTLLSPVRVVSSVNVRLSPGKETRCSPPSFTYKYTPEEEQELEKQVTEHDGQSLVKSTIFIPPSSVKKEEAPQSEGTRLEECHHGRLAPCPQFAPISQSTCSLHSVHSEWQDRPLCEHMRTLSAHSVPNISGAACSAFSSPFGCPYSHRHAAHPCRPCPVNPPSAIEMQLRRVLHDIRNSLQNLSQYPMTRGPDLAAAPYSTQKSSVLPLYENTFQELQVVRRSLNLFRTQMMDLELAMLRQQTVVYPHMTEEDRYEVDQLQGLRNSVRMELQDLELQLEERLLGLDEQLRAVRVPSPFRSSALPGMCGSRSADNLSCPSPLNVMEPVTELMREQSYLKSELGLSLGDMGYEIPPGESSESVFSQATSESSSVCSSPSHTNRRSRGPSGSKPRARLVARKKIFRASVALTPTAPSRTGSVQTPPDLESSEEAGAAEEASQVVGLTSHVEEEPEDLSLMPTAEEMHRNVEQDELQQVIREIKESIVGEIRREIVSGLLAAVSSSKASASKQDSH	3_66629024	29	30	30	TRUE	7.5284
ENSRNOG00000005795	Aasdhppt	ENSRNOT00000008062	protein_coding	1073	-	6	ORFs_ccds	ENSRNOT00000008062_64_991	64	991	8_1439422_1450074	927	40710	0.850651	3.95306e-11	6	ENSRNOT00000008062_64_991:ENSRNOG00000005795:max_P_sites:protein_coding:ORFs_ccds:40710:32565.1855808431:61951.5964596536	MVFPAKRLCVVPYMEGVRWAFSCGTWLPSPAEWLLAVRSIQPEEKERIGQFVFARDAKAALAGRLMIRKLVAEKLNIPWDHIRLQRTSKGKPILAKDTLNPYPNFNFNISHQGDYTVLAAEPELQVGIDIMKTSFPGRGSIPEFFHIMKRKFTNKEWETIRSFNDEWSQLDMFYRHWALKESFIKAIGVGLGFEMQRLEFDVSPLSMDIGQVYKETRLILDGEEEKEWAFEESKIDQHHFVAVALRKPDGSRHQNVSYQDDSKPSQRQFTILNFNDLIASAIPMTPEDPSFWDCFCFTEEILIRNGSKS	8_1439422	30	30	30	TRUE	44.8575
ENSRNOG00000006002	Stk35	ENSRNOT00000008071	protein_coding	3393	+	4	ORFs_ccds	ENSRNOT00000008071_1583_2663	1583	2663	3_122310175_122318788	1080	1408	0.879261	1.20002e-16	2	ENSRNOT00000008071_1583_2663:ENSRNOG00000006002:max_P_sites:protein_coding:ORFs_ccds:1408:29.9799104298158:61.5374172121992	MAEVPGEAFLARRRPDGGGGDVPARPRYSLLAEIGRGSYGVVYEAVAGRSGAKVAVKKIRCDAPENVELALAEFWALTSLKRRHQNIVQFEECVLQRNGLAQRMSHGNKNSQLYLRLVETSLKGERILGYAEEPCYLWFVMEYCEGGDLNQYVLSRRPDPATNKSFMLQLTSAIAFLHKNHIVHRDLKPDNILITERSGTPILKVADFGLSKVCAGLAPRGKEGNQDNKDVNVNKYWLSSACGSDFYMAPEVWEGHYTAKADIFALGIIIWAMIERITFIDSETKKELLGTYIKQGTEIVPVGEALLENPKMELHIPQKRRTSMSEGVKQLLKDMLAANPQDRPDAFELETRMDQVTCAA	3_122318788	17	29	29	TRUE	2.82032
ENSRNOG00000006002	Stk35	ENSRNOT00000008071	protein_coding	3393	+	4	ORFs_ccds	ENSRNOT00000008071_1401_1551	1401	1551	3_122309993_122310144	150	358	0.625698	3.85156e-05	1	ENSRNOT00000008071_1401_1551:ENSRNOG00000006002:max_P_sites:protein_coding:ORFs_ccds:358:119.987545127864:18.6788603729464	MRQGGPGRRRCCSPRPPQPWKRGKRTEPAEGQKARSGKGEAQCSGYSARS	3_122310144	6	6	29	TRUE	2.82032
ENSRNOG00000005933	Yap1	ENSRNOT00000008074	protein_coding	1410	-	8	ORFs_ccds	ENSRNOT00000008074_1_1408	1	1408	8_6135544_6203578	1407	40653	0.876122	1.1534e-13	8	ENSRNOT00000008074_1_1408:ENSRNOG00000005933:max_P_sites:protein_coding:ORFs_ccds:40653:145341.540053423:42308.8160010167	MEPAQQPPPQPAPQGPAPPSVSPAGTPAAPPAPPAGHQVVHVRGDSETDLEALFNAVMNPKTANVPQTVPMRLRKLPDSFFKPPEPKSHSRQASTDAGTAGALTPQHVRAHSSPASLQLGAGTLTASGVVSGPAATPAAQHLRQSSFEIPDDVPLPAGWEMAKTSSGQRYFLNHNDQTTTWQDPRKAMLSQLNVPTSASPAVPQTLMNSASGPLPDGWEQAMTQDGEVYYINHKNKTTSWLDPRLDPRFAMNQRITQSAPVKQPPPLAPQSPQGGVLGGGSSNQQQQIQLQQLQMEKERLRLKQQELFRQELALRSQLPSLEQDGGTQNAVSSPGMTQELRTMTTNSSDPFLNSGTYHSRDESTDSGLSMSSYSIPRTPDDFLNSVDEMDTGDTISQSTLPSQQSRFPDYLEALPGTNVDLGTLEGDAMNIEGEELMPSLQEALSSEILDVESVLAATKLDKESFLTWL	8_6135544	30	30	30	TRUE	66.1089
ENSRNOG00000006112	Zfp120	ENSRNOT00000008101	protein_coding	1233	-	3	ORFs_ccds	ENSRNOT00000008101_94_1231	94	1231	3_145639157_145641560	1137	2198	0.747043	5.20252e-12	3	ENSRNOT00000008101_94_1231:ENSRNOG00000006112:max_P_sites:protein_coding:ORFs_ccds:2198:186.486587899485:92.9907846825534	MLETYRNLAAIGYIWKDHNTEGHFLSSGRDGRHERSYTEEKLSEFTQYDKDFAYQSHPQRHERIHSGEKPYEGIQYFEAFAHHSSLQIHKRTHIVDKPYECNQCGKTFAYHSYLQRHERSHTGEKPYQCNQCGKAFGRHSHLQRHERIHTGEKSYDCNQCGKTFVHHSHLQIHKRTHIGEKPFECNQCGKAFARNSHLLIHKRIHTGEKPYACKQCGKAFAYQSGLLYHKRRYTVEKPYECSQCGKAFVCHNSLQVHKRTHTGEKPYKCNQCGKAFGRYSSLQRHERIHTGEKPYECNQCGKAFGRHSSLQRHERIHTGQKPDGCSQCCKDYECYSSLRMHERPHTGEKHFECNQCDKGFSQNSNIQIHKNENIVEKPY	3_145639157	28	28	28	TRUE	3.1152
ENSRNOG00000006049	Rfx1	ENSRNOT00000008104	protein_coding	4156	+	21	ORFs_ccds	ENSRNOT00000008104_226_3118	226	3118	19_25189167_25211373	2892	9086	0.847348	9.02921e-19	20	ENSRNOT00000008104_226_3118:ENSRNOG00000006049:max_P_sites:protein_coding:ORFs_ccds:9086:1324.8167688575:833.139289467792	MATQSYVTELQAAPQASQPPQAPPQALPQPPPPAAPQPPAAATPQPQYVTELQSPQPQTQPPGSQKQYVAELPAAPAPSQPATPAPSPVAQQYIVVTVSEGAMRASETVSEASPSSTASQTGVPTQVVQQVQGTQQRLLVQASVQAKPGHVSPLQLTNIQVPQQALPTQHLVVQSPAPGSKGGQVSLTVHSTQQVHSAPERSPVQANNSTSKTAGTPAGTVQQLQVHSVQQSVPVTQERSVVQATPQTKAGPVQQLTVQGLQPVHVAQEVQQLPQVPVPHVYSSQVQYVEGGDASYTASAIRSSTYQYPETPIYTQTAGTSYYEASGTAAQVSTPATSQTVASSGSVPMYVSGSPIVASSSSSEAGASNSSVGAGGNGGGGSGGGGGGSSGGGSGAGTYVIQGGYMLGNASQSYSHTTRASPATVQWLLDNYETAEGVSLPRSTLYCHYLLHCQEQKLEPVNAASFGKLIRSVFMGLRTRRLGTRGNSKYHYYGLRIKASSPLLRLMEDQQHMAMRGQPFSQKQRLKPIQKMEGVANGVAVGQQSTGLSDISAQVQQYQQFLDASRSLPDFAELDLQGKVLPEGVGPGDIKAFQVLYREHCEAIVDVMVNLQFTLVETLWKTFWRYNLSQPNEAPPLAVHDEAEKRLPRASLVLLSKFQPVLQWTKHCDNVLYQGLVEILIPDVLRPIPSALTQAIRNFAKSLESWLTHAMVNIPEEMLRVKVAAAGAFAQTLRRYTSLNHLAQAARAVLQNTAQINQMLSDLNRVDFANVQEQASWVCRCEDRVVQRLEQDFKVTLQQQNSLEQWAAWLDGVVSQVLKPYQGSSGFPKAAKLFLLKWSFYSSMVIRDLTLRSAASFGSFHLIRLLYDEYMYYLIEHRVAQAKGETPIAVMGEFANLATSLNPLDPDKDEEEEEEEESEDELPQDISLAAGSESPALGPETLEPPAKLARTDTRGLFVQALPSS	19_25211373	29	30	30	TRUE	6.37592
ENSRNOG00000005769	Smg8	ENSRNOT00000008107	protein_coding	3740	-	4	ORFs_ccds	ENSRNOT00000008107_555_3528	555	3528	10_74379438_74388232	2973	8626	0.8639	5.70456e-14	4	ENSRNOT00000008107_555_3528:ENSRNOG00000005769:max_P_sites:protein_coding:ORFs_ccds:8626:43.8003483066251:839.169226954363	MAGPVSLRELLMGASAWLGSESPGGPSAEGGGNAAAAPEPPWREDEICVVGIFGKTALRLNSEKFSLVNTVCDRQVFPLFHHQDPGDPGPGIKTKPVSVGEAGGAGDPGAAAGDSLRGGMATAEGNRAEPGPQDFSLLQAYYNQESKVLYLILTSICDNSQLLRACRALQSGEAGGGLSLPHAETHEFWKHQEKLQCLSLLYLFSVCHILLLVHPTCSFDITYDRVFRALDGLRQKVLPLLKTAIKDCPVGKDWKLNCRPCPPRLLFLFQLNGALKVEPPRSQDTAHPDKPKKHSPKRRLQHALEDQIYRIFRKSRVLTNQSINCLFTVPANQAFVYIVPGSQEEDPIGMLLDQLRSHCTVKDPESLLVPAPLSGPRRYQAMRQHSRQQLSFHIDSSTSSSSGQLVDFTLREFLWQHVELVLSKKGFDDSVGRNPQPSHFELPTYQKWISAAAKLYEVAIDGKEEDLGSPTGELTSKILSSIKVLEGFLDIDTKFSENRCQKALPMAHSAYQSNLPHNYTMTVHKNQLAQALRVYSQHARGPAFHKYAMQLHEDCYKFWSNGHQLCEERSLTDQHCVHKFHSLPKSGEKPEADRNPPVLYHNSRARSTGACNCGRKQAPRDDPFDIKAANYDFYQLLEEKCCGKLDHINFPVFEPSTPDPAPAKNEPCPTPADSDAEKLKEKEPQTQGEGTSLSLALSLGQSTDSLGTYPADPQAGGDNPDVHGQGEVKSEKRPNLVDRQASTVEYLPGMLHSNCPKGLLPKFSSWSLVKLGPAKSYNFHTGLDQQGFVPGTNYLMPWDIVIRTRAEDEGDLDTNSWPAPNKAIPGKRSAVVMGRGRRRDDIARAFVGFEYEDSRGRRFMCSGPDKVMKVMGSGPKESALKALNSDMPLYILSSSQGRGLKPHYAQLMRLFVVVPDAPLQIILMPQVQPGPPPCPVFYPEKQELTLPPDGLWVLRFPYAYVTERGPCFPPKENVQLMSYKVLRGVLRAVTQ	10_74379438	11	30	30	TRUE	4.8564
ENSRNOG00000006146	Trim54	ENSRNOT00000008113	protein_coding	1548	-	9	ORFs_ccds	ENSRNOT00000008113_327_1419	327	1419	6_26603498_26623765	1092	170238	0.884309	2.82268e-13	9	ENSRNOT00000008113_327_1419:ENSRNOG00000006146:max_P_sites:protein_coding:ORFs_ccds:170238:6956.81705305266:1025757.172143	MNFTVGFKPLLGDAHNMDNLEKQLICPICLEMFSKPVVILPCQHNLCRKCANDVFQASNPLWQSRGSTTVSSGGRFRCPSCRHEVVLDRHGVYGLQRNLLVENIIDIYKQESSRPLHSKAEQHLMCEEHEDEKINIYCLSCEVPTCSLCKVFGAHKDCEVAPLPTIYKRQKSELSDGIAMLVAGNDRVQAVITQMEEVCQTIEDNSRRQKQLLNQKFETLCAVLEERKGELLQALARVQEEKLQRVRSLIRQYGDHLEASSKLVESAIQSMEEPQMALYLQQAKELINKVGAMSKVELAGRPEPGYESMEQFSVIVEHVAEMLRTIDFQPGASGDEEDDEVTLDGEEGNTGLEEERLDGPEGLH	6_26603498	30	30	30	TRUE	152.814
ENSRNOG00000025481	Dctn2	ENSRNOT00000008120	protein_coding	1651	+	14	ORFs_ccds	ENSRNOT00000008120_111_1317	111	1317	7_70556134_70570954	1206	91043	0.885076	1.28292e-14	14	ENSRNOT00000008120_111_1317:ENSRNOG00000025481:max_P_sites:protein_coding:ORFs_ccds:91043:53812.9983484875:254250.280860322	MADPKYADLPGIARNEPDVYETSDLPEDDQAEFDAEELSSTSVEHIIVNPNAAYDKFKDKRVGTKGLDFSDRIGKTKRTGYESGDYEMLGEGLGVKETPQQKYQRLLHEVQELTTEVEKIKTTVKESATEEKLTPVVLAKQLAALKQQLVASHLEKLLGPDAAINLADPDGALAKRLLLQLEATKSSKGSSGGKSTGGTPPDSSLVTYELHSRPEQDKFSQAAKVAELEKRLTELEATVRCDQDAQNPLSAGLQGACLMETVELLQAKVNALDLAVLDQVEARLQSVLGKVNEIAKHKASVEDADTQNKVHQLYETIQRWSPVASTLPELVQRLVTIKQLHEQAMQFGQLLTHLDTTQQMMASSLKDNTALLTQVQTTMRENLATVEGNFASIDARMKKLGK	7_70570954	30	30	30	TRUE	94.2464
ENSRNOG00000006204	Slc30a3	ENSRNOT00000008126	protein_coding	1959	+	8	ORFs_ccds	ENSRNOT00000008126_129_1293	129	1293	6_26642911_26649440	1164	3560	0.88427	1.51092e-14	8	ENSRNOT00000008126_129_1293:ENSRNOG00000006204:max_P_sites:protein_coding:ORFs_ccds:3560:190.758141628201:412.853075529855	MEPSPASGGSETTRLVSPRDRSSAGGGLRLKSLFTEPSEPLPEGPKLEGMAFHHCHKNRVSQSGLSPERAQARRQLYAACVVCFIFMAGEVVGGYLAHSLAIMTDAAHLLADIGSMMASLFSLWLSTRPATRTMTFGWHRSETLGALASVVSLWIVTGILLYLAFLRLLHSDYHIEAGAMLLTASIAVCANMIMAFVLHQTGAPHSHGPRGAEYAPLEEGHGHPLSLGNTSVRAAFVHVLGDLLQSLGVLAASILIYFKPQYKVADPISTFLFSICALGSTAPTLRDVLLVLMEGAPRSVEFEPVRDTLLSVPGVRATHDLHLWALTLTYHVASAHLAIDSTADPEAILAEASSRLYSRFGFSSCTLQVEKYRSEMAHCLRCREPPKA	6_26649440	9	30	30	TRUE	18.6807
ENSRNOG00000006131	Mettl2b	ENSRNOT00000008140	protein_coding	3095	+	10	ORFs_ccds	ENSRNOT00000008140_15_1062	15	1062	10_93354017_93377438	1047	8126	0.814546	1.64605e-11	10	ENSRNOT00000008140_15_1062:ENSRNOG00000006131:max_P_sites:protein_coding:ORFs_ccds:8126:3681.54775036134:2041.73781741034	MAASLSEGVPETEDRKRPQFGNRFLSDPARVFHHNAWDNVKWSEEQAAAAERKVQENSSQLVCPEKQADYEVNAHKYWDDFYKVHENGFFKDRHWLFTEFPELAPSHDHLVNLHLEKQKNEVSKPRSSEDGPGLAAEQHKRPCTSHGCETRVPPVEEPVTQKLTHLEICADDFPGSSATYRILEVGCGVGNTVFPILQTNNNPDLFVYCCDFSATAIELVKTNSEYDPSRCFAFVHDLCDEDQSYPMPKDSLDVIVLIFVLSAIVPDKMQKAISKLSRLLKPGGVMLLRDYGRYDMAQLRFKKGQCLSGNFYVRGDGTRVYFFTQDELDTLFTAAGLEKVQNVVDRRLQ	10_93377438	30	30	30	TRUE	3.70498
ENSRNOG00000005679	Fap	ENSRNOT00000008148	protein_coding	2283	-	26	ORFs_ccds	ENSRNOT00000008148_1_2281	1	2281	3_48467783_48535908	2280	9913	0.840008	2.83107e-15	26	ENSRNOT00000008148_1_2281:ENSRNOG00000005679:max_P_sites:protein_coding:ORFs_ccds:9913:461.373000854376:1274.8837086578	MTWLKTVFGVTTLVALALVVICIVLRPSRVYSPEGNTGRSLTLKDILNGTFSYKTYFPNWISEQEYLHQSEDDNIVFYNIETRESYIILSNSTMKSVNATDYGLSPDRQFIYLESDYSKLWRYSYTATYYIYDLQNGEFVRGYELPRPIQYLCWSPVGSKLAYVYQNNIYLKQRPGDPPFQITYTGRENRIFNGIPDWVYEEEMLATKYALWWSPDGKYLAYVEFNDSDIPIIAYSYYGDGQYPRTINIPYPKAGAKNPIVRVFIVDTIYPHHVGPIEVPVPEMIASSDYYFTWLTWVTNERVCLQWLKRVQNVSVLSICDFREDWHAWDCPKNQEHIEESRTGWAGGFFVSTPAFSQDAASYYKIFSDKDGYKHIHYIKDTVENAIQITSGKWEAIYIFRVTQDSLFYSSNEFEGYPGRRNIYRISIGNSPPSKKCVTCHLRKERCQYYTASFSYKAKYYALICYGPGLPISTLHDGRTDQEIQVLEENKELENALRNIQLPAVEIKKLEDGGMTFWYKMILPPQFDRSKKYPLLIQVYGGPCSQSVKSVFSVNWITYLASKEGIVVALVDGRGTAFQGDKFLHAVYRKLGVYEVEDQLTAVRKFIEMGFIDEGRIAIWGWSYGGYVSSLALASGTGLFKCGIAVAPVSSWEYYASIYTERFMGLPTKDDNLEHYKNSTVMARAEYFRNVDYLLIHGTADDNVHFQNSAQIAKALVNAQVDFQAMWYSDQNHGISSGRSQNHLYTHMTHFLKQCFSLSD	3_48467783	26	30	30	TRUE	9.82922
ENSRNOG00000006048	Ezh2	ENSRNOT00000008149	protein_coding	2794	-	20	ORFs_ccds	ENSRNOT00000008149_147_2385	147	2385	4_77284813_77330457	2238	4843	0.844724	2.93733e-13	19	ENSRNOT00000008149_147_2385:ENSRNOG00000006048:max_P_sites:protein_coding:ORFs_ccds:4843:2.77979911647343:347.792228216562	MGQTGKKSEKGPVCWRKRVKSEYMRLRQLKRFRRADEVKTMFSSNRQKILERTETLNQEWKQRRIQPVHIMTSVSSLRGTRECSVTSDLDFPAQVIPLKTLNAVASVPIMYSWSPLQQNFMVEDETVLHNIPYMGDEVLDQDGTFIEELIKNYDGKVHGDRECGFINDEIFVELVNALGQYNDDDDDDDGDDPDEREEKQKDLDDSRDDKETCPPRKFPADKIFEAISSMFPDKGTAEELKEKYKELTEQQLPGALPPECTPNIDGPNAKSVQREQSLHSFHTLFCRRCFKYDCFLHPFHATPNTYKRKNTETALDNKPCGPQCYQHLEGAKEFAAALTAERIKTPPKRPGGRRRGRLPNNSSRPSTPTISVLESKDTDSDREAGTETGGENNDKEEEEKKDETSSSSEANSRCQTPIKMKPNIEPPENVEWSGAEASMFRVLIGTYYDNFCAIARLIGTKTCRQVYEFRVKESSIIAPVPTEDVDTPPRKKKRKHRLWAAHCRKIQLKKDGSSNHVYNYQPCDHPRQPCDSSCPCVIAQNFCEKFCQCSSECQNRFPGCRCKAQCNTKQCPCYLAVRECDPDLCLTCGAADHWDSKNVSCKNCSIQRGSKKHLLLAPSDVAGWGIFIKDPVQKNEFISEYCGEIISQDEADRRGKVYDKYMCSFLFNLNNDFVVDATRKGNKIRFANHSVNPNCYAKVMMVNGDHRIGIFAKRAIQTGEELFFDYRYSQADALKYVGIEREMEIP	4_77284813	20	30	30	TRUE	6.17629
ENSRNOG00000005355	Ncstn	ENSRNOT00000008150	protein_coding	2884	-	17	ORFs_ccds	ENSRNOT00000008150_93_2217	93	2217	13_90451720_90467163	2124	58646	0.869437	1.24393e-20	17	ENSRNOT00000008150_93_2217:ENSRNOG00000005355:max_P_sites:protein_coding:ORFs_ccds:58646:3.58045529402352:48203.4914490151	MATARGGSGPDPGSRGLLLLSFSVVLAGLCGGNSVERKIYIPLNKTAPCVRLLNATHQIGCQSSISGDTGVIHVVEKEDDLKWVLTDGPNPPYMVLLEGKLFTRDIMEKLKGETSRIAGLAVTLAKPNSTSSFSPSVQCPNDGFGIYSNSYGPEFAHCKKTLWNELGNGLAYDDFSFPIFLLEDENETKVIKQCYQDHNLGQNGSAPSFPLCAMQLFSHMHAVISTATCMRRSFIQSTFSINPEIVCDPLSDYNVWSMLKPINTSGGLEPDVRVVVAATRLDSRSFFWNVAPGAESAVASFVTQLAAAEALHKAPDVTTLPRNVMFVFFQGETFDYIGSSRMVYDMENGKFPVRLENIDSFVELGQVALRTSLELWMHTDPMSQKNESVKNQVEDLLVTLEQSGADTPQVVLSRLVQSQALPPSSLQRFLRARNISGVVLADHSGSFHNRYYQSIYDTAENINVTYPESQSPEEDLNFVTDTAKALADVATVLARALYKLAGGTNFNNSIQADPQTVTRLLYGFLVRANNSWFQSILRHDLRSYLDDGPLQHYIAVSSPTNTTYVVQYALANLTGKVTNLTQEQCQDPSKVPNESKDLYEYSWVQGPWNSNKTERLPRCVRSTVRLARALSPAFELSQWSSTEYSTWAESRWKDIQARIFLIASKELEFITLIVGFSILVFSLIVTYCINAKADVLFVAPREPGAVSY	13_90451720	30	30	30	TRUE	38.2158
ENSRNOG00000006068	Tmem117	ENSRNOT00000008159	protein_coding	2229	+	5	ORFs_ccds	ENSRNOT00000008159_25_1135	25	1135	7_136182248_136401919	1110	2066	0.887222	4.02543e-19	5	ENSRNOT00000008159_25_1135:ENSRNOG00000006068:max_P_sites:protein_coding:ORFs_ccds:2066:490.664773080904:126.849043241749	MGIRNESFMKLAAVGTWMGDFVTAWMVTDMMLQDKPYPDWGKSARAFWKKGNVRIILFWTVLFTLTSVVVLVITTDWISWDKLNRGFLPSDEVSRAFLASFILVFDLLIVMQDWEFPHFMGDVDVNLPGLHTPHMQFKIPFFQKIFKEEYRIHITGKWFNYGIIFLVLILDLNMWKNQIFYKPHEYGQYIGPGQKIYTVKDSESLKDLNRTKLSWEWRSNHTNPHTNKTYVEGDMFLHSRFTGASLDVKCLAFVPSLIAFVWFGFFIWFFGRFLKNEQGMENQDKTYTRMKRKSPSEHSKDMGITRESTQVSVEDPLNDPPLVCIRSDFNEIVYKSSHLTSENLSLHLKESTSAAEADQDPAASPSLRTD	7_136401919	2	30	30	TRUE	2.10008
ENSRNOG00000006079	Psd4	ENSRNOT00000008161	protein_coding	4794	+	18	ORFs_ccds	ENSRNOT00000008161_459_3480	459	3480	3_1500562_1513621	3021	2087	0.855774	5.629e-19	16	ENSRNOT00000008161_459_3480:ENSRNOG00000006079:max_P_sites:protein_coding:ORFs_ccds:2087:136.978431119193:40.3975734408887	MMGDHLRPMEFLNICLEDNLQPHPEAYPSEVHGHPGPSEPCQEHTWPFDPPESARPDAHHGDSDVEPSHLGNRLVHGEASQAPASSRSLEDNSSLGSPQQNRSSSTQVVFWAGILQAQMCVLDLEEELEKTEGLKAGLRCCIPPPSKDFLGDVGLKPSRPKEDEDSGDDSSGSEEENQTWPKKKMPGSSPEWGAEEDSIFFDNPLFLESPCSDTSTEGECFSWGYPNSHLDMKTWPHRPQTLDSPLQEGTGLWTQENDLDLGSNTADHSRCSTPPFPVPSYKMHPCLALGSTEGAPIVPPDQVGETSWEDDVGPGSPKAPSVDHELIQESDNFGSDLRPATTHPVQPWGSQIPQSLSDLAPPLHEDLQDPSRPQKPLISQNGGERDAGCFQEPMLCTLAPWGSQASLLEPSCPESGGRGSGPRPSPVSSQESSPQDQLHSLKWPQDTSHPSLLEKDKSELSSLKKDETEEVPSLMQEAECEDTSRSEDASVTEHHVHLASAEGLPESPMPPEEAQSPEEDWRPSPSREKMANSIRNDEGAWNLALRLYQLNGFRKSEVAAHLRKNNDFSRAVAEAYLSFFQFEGQSLDRALRGFLQALVLSGETQERERILYQFSKRFHYCNPGAFPSVDSVHTLTCAIMLLNTDLHGQNIGKSMSCQEFVTNLNGLQDGGNFPKELLKALYWSIRSEKLEWAVDEEDAARPEKDQPSPSAGKISSPFLQLAQDPTMPTYKQGILARKMHHDADGKKTPWGKRGWKMFHTLLRGMVLYFLKGEGQWLDGESLVGHMMDEPVGVHHSLASPATHYTKKPHVFQLRTADWRLYLFQAPTAKEMASWIARINLAAATHSAPPFPAAVGSQRRFVRPILPMGPAQSSLEEQHRSHENCLDAASDDLLDLQRNLPERRGRSRELEEYRLRKEYLEHEKTRYETYVQLLVARLHFPLKDLALWEDQLGNEADSCQEPRPSLKKSHSSPSLHQDEAPTTAKVKRNISERRTYRKIIPKRNRNQL	3_1513621	0	30	30	TRUE	1.13701
ENSRNOG00000005988	Arl8a	ENSRNOT00000008164	protein_coding	1707	+	7	ORFs_ccds	ENSRNOT00000008164_159_717	159	717	13_51973132_51980987	558	20652	0.895361	7.9897e-17	7	ENSRNOT00000008164_159_717:ENSRNOG00000005988:max_P_sites:protein_coding:ORFs_ccds:20652:47236.0143996918:27856.1445340681	MIALFNKLLDWFKALFWKEEMELTLVGLQYSGKTTFVNVIASGQFNEDMIPTVGFNMRKITKGNVTIKLWDIGGQPRFRSMWERYCRGVSAIVYMVDAADQEKIEASKNELHNLLDKPQLQGIPVLVLGNKRDLAGALDEKELIEKMNLSAIQDREICCYSISCKEKDNIDITLQWLIQHSKSRRS	13_51980987	30	30	30	TRUE	17.0564
ENSRNOG00000005990	Wdsub1	ENSRNOT00000008168	protein_coding	2024	-	11	ORFs_ccds	ENSRNOT00000008168_199_1624	199	1624	3_45925408_45952711	1425	11130	0.818239	1.68751e-11	10	ENSRNOT00000008168_199_1624:ENSRNOG00000005990:max_P_sites:protein_coding:ORFs_ccds:11130:31361.7081504813:2363.77322659688	MVKLIHTLADHGDDVSCCAFSSTLLATCSLDKTIRLYSLSDFAELPHSPLKFHTYAVHCCSFSPSGHVLASCSTDGTTVLWSAHSGHTLTVLEQPGGSPVRVCCFSPDSTYLASGAADGSVVLWNAHSYKLYRCGSVKDSSLVACAFSPDGGLLVTGSSGGDLTVWDDRMRCLHSEKAHDLGITCCSFSSQPLSGGEHGLQLYRLASCGQDCEIKLWVVSFTRVLGFELKYRSTLSGHCAPVLACAFSHDGQMLASGSVDKSVIIYDIGTQSVLHTLTQHTRYVTTCAFAPNTLLLATGSMDKTVNIWQFDLETPCQGSVSDQLKHFIEDWSEEDVSKWLRAQGLEDLVDIFRTNNIDGKELLHLTKESLAGDMKIESLGLRSKVLRSIDELRTRMESLSSGIPDEFICPITRELMKDPVIASDGYSYEREAMESWIHKKKRTSPMTNLALPSLVLTPNRTLKMAINRWLETHQK	3_45925408	30	30	30	TRUE	12.1664
ENSRNOG00000042980	Adam19	ENSRNOT00000008184	protein_coding	6286	+	23	ORFs_ccds	ENSRNOT00000008184_92_2852	92	2852	10_31146198_31237149	2760	40493	0.850987	6.42877e-20	23	ENSRNOT00000008184_92_2852:ENSRNOG00000042980:max_P_sites:protein_coding:ORFs_ccds:40493:1568.20900346801:16512.5871256035	MPGRAGVARFCLLALALQLQWPLAACEPEWTTRGSKEDSPPLQHELIIPQWRTSESPRGGKHPLTAELRVMAEGRELILDLEKNEHLFAPAYTETCYTASGNPQTTTLKSEDHCFYHGTVRKVDESSVTLSTCRGIRGLIIVRSNLSYIIEPVPNSDNQHRIYRSEHLKLPPGNCGFEHSRPTSKDWTLQFTHQTKKQPRRMKREDLHSMKYVELYLVADYAEFQKNRHDQDATKHKLMEIANYVDKFYRSLSIRIALVGLEVWTHGDKCEVSENPYSTLWSFLSWRRKLLTQKSHDNAQLITGRSFQGTTIGLAPLMAMCSVYQSGGVSMDHSENAIGVASTVAHEIGHNFGMSHDSAHCCSTSAADGGCIMAAATGHPFPKVFSSCNRKELDRYLQSGGGMCLSNMPDTRTLYGGRRCGNGYLEDGEECDCGEEDECKNPCCNASNCTLKEGAECAHGSCCHQCKLVAPGTQCREQVRQCDLPEFCTGKSPHCPTNYYQMDGTPCEGGQAYCYNGMCLTYQEQCQQLWGPGARPALDLCFERVNAAGDTYGNCGKGLNGKYRKCSPRDAKCGKIQCQSTQARPLESNAVSIDTTITLNGRRIHCRGTHVYRGPEEEEGEGDMLDPGLVMTGTKCGHNHICFEGQCRNTSFFETEGCGKKCNGHGVCNNNKNCHCFPGWAPPFCNTPGDGGSIDSGPLPPKSAGPVIAGVFSALFVLAVLVLLCHCYRQSHKLGKPSALPFKLRQQFSCPFRVSQNGGTGHANPTFKLQTPQGKRKVTNTPETLRKPSHPPPRPPPDYLRVESHPAPLPAHLNRAAGSSPEAGAQIERKESARRPPPSRPMPPAPNCLLSQDFSRPRPPQKALPANPVPGQRTVPRPGGTSLFHPPTTGPQPPRPPAVSVPKLPEYRSQRIGGITSSKI	10_31237149	30	30	30	TRUE	46.3385
ENSRNOG00000005927	Cpsf6	ENSRNOT00000008193	protein_coding	7168	-	10	ORFs_ccds	ENSRNOT00000008193_39_1692	39	1692	7_60397579_60416886	1653	26188	0.849969	5.34947e-08	9	ENSRNOT00000008193_39_1692:ENSRNOG00000005927:max_P_sites:protein_coding:ORFs_ccds:26188:231102.519700484:17719.1887625267	MADGVDHIDIYADVGEEFNQEAEYGGHDQIDLYDDVISPSANNGDAPEDRDYMDTLPPTVGDDVGKGAAPNVVYTYTGKRIALYIGNLTWWTTDEDLTEAVHSLGVNDILEIKFFENRANGQSKGFALVGVGSEASSKKLMDLLPKRELHGQNPVVTPCNKQFLSQFEMQSRKTTQSGQMSGEGKAGPPGGGSRAAFPQGGRGRGRFPGAVPGGDRFPGPAGPGGPPPPFPAGQTPPRPPLGPPGPPGPPGPPPPGQVLPPPLAGPPNRGDRPPPPVLFPGQPFGQPPLGPLPPGPPPPVPGYGPPPGPPPPQQGPPPPPGPFPPRPPGPLGPPLTLAPPPHLPGPPPGAPPPAPHVNPAFFPPPTNSGMPTSDSRGPPPTDPYGRPPPYDRGDYGPPGREMDTARTPLSEAEFEEIMNRNRAISSSAISRAVSDASAGDYGSAIETLVTAISLIKQSKVSADDRCKVLISSLQDCLHGIESKSYGSGSRRERSRERDHSRSREKSRRHKSRSRDRHDDYYRERSRERERHRDRDRDRDRERDREREYRHR	7_60397579	30	30	30	TRUE	5.26019
ENSRNOG00000042939	Nrip2	ENSRNOT00000008196	protein_coding	690	+	6	ORFs_ccds	ENSRNOT00000008196_1_688	1	688	4_161720501_161728847	687	870	0.778161	4.88584e-10	6	ENSRNOT00000008196_1_688:ENSRNOG00000042939:max_P_sites:protein_coding:ORFs_ccds:870:202.724430013765:32.4432383921762	MSTGQEARRDEGDSRKEQEASIRDRAHLSQQRRLKQATQFLHKDSADLLPLDSLKRLGTSKDLQPHSVIQRRLVEGKQRRLQGESPLLQALIRGHDSSRTSATQVPALLVNCKCQDQMLRVAVDTGTQHNQISAGCLRRLGLGKRVPQAPGGDLAPESTSQVEQVELELGQETVACSAQVVDVDSPEFCLGLQTLLSLKCCIDLDRGVLRLKAPFSELPFLPLYQEPGQ	4_161728847	24	25	25	TRUE	3.15383
ENSRNOG00000005877	Lrpprc	ENSRNOT00000008200	protein_coding	4328	-	38	ORFs_ccds	ENSRNOT00000008200_4_4180	4	4180	6_7984167_8066864	4176	466356	0.870993	1.84479e-19	38	ENSRNOT00000008200_4_4180:ENSRNOG00000005877:max_P_sites:protein_coding:ORFs_ccds:466356:5562612.80672701:1593341.2889886	MSALLRPARWLLGAAAVPRLPLSLRLPAGGPGRLPSVVRVAAAGGRPAAGELLSQARLYAIVAEKKDLPEEPAPVRRSGSQFDWALMRLDNSVRRTGRITKGLLQKVFESTCRSGSPGSNQALLLLRSCGSLLPELSLAERTEFAHKIWDKLQQLGTVYDVSHYNALLKVYLQNEYRFSPTDFLAKMEGANIQPNRVTYQRLIAAYCSVGDIEGASKILGFMKTRDLPITEAVFSALVTGHARAGDMENAENILTVMKQAGIEPGPDTYLALLNAHAEKGDIDHVKQILEKVEKSDHYFMDRDFLQIIVSFSKAGYPQYVSEILEKITYERRSIPDAMNLILLLVTEKLEDTAFQVLLALPLARDETSSSFGSFFLRHCVTMDTPAEKLIDYCKRLRDAKVHSSSLQFTLHCALQANKTALAKAVMEALRDEGFPIRTHYFWPLLVGHQKTKNVQGIIDILKIMKEMGVDPDQETYINYVFPCFGSVQSARAALQENKCLPKSTTFAQAEVRNEAINGNLQNILSFLESNALPFSFNSLRGSLILGFRRSMNIDLWSKITELLYKDDRYCQKPPGPTEAVGYFLYNLIDSMSDSEVQAKEERLRQYFHQLREMNVKVSENIYKGICNLLDNYHVPELIKDVKVLVDREKIDSRKTSQFTSSDLESTLEKLKAEGHPVGDPLKQLILLLCSEENMQKALEVKAKYESDMVIGGYAALINLCCRHDNAEDALNLKQEFDRLDPSAVLDTAKYVALVKVLGKHGRVQDAINILKEMKEKDVVIKDAAVLSFFHILNGAALRGEIETVKQLHEAIVTLGLAKPSSNISFPLVTVHLEKDDLPAALEASIACHEKYKVLPRIHDVLCKLIEKGETDLIQKAMDFVSQEQGEMSMLYDLFFAFLQTGNYKEAKKIIETPGIRARPTRLQWFCDRCIANNQVETLEKLVELTEKLFECDRDQMYYNLLKLYKISGDWQRADAVWNKMQEENLIPRERTLRLLAGILKTSNQEVPFDVPELWFGDDRSSLSSSSPSAGDTVTEKMLLSDCRLKKSKDAYNIFLKAEKQDVVFSSEAYSTLVGLLLSKDDFTRAMHVKDFAETHIKGFTLNGAASSLLIIAQVRRDYLKVALETLKAALDLEQVPSELAVTRLIQALALQGDVKSIETIQKMVKGLDAIELSRMVFINNIALAQMKNNEIDAAIENIEHMLASENQTVEHQYFGLSYLFRKVIEEQMEPALEKLSIMSERLANQFALYKPVTDLFLQLVDSGKVDEARALLERCGAIAEQTSILSVFCLRTSQKPKKAPVLKTLLELIPELRENDRVYSCSMKSYVADKDVASAKALYEHLTAKNMKLDDLFLKRYASLLKDVGEPVPFTEPPESFGFYIKQLKEARENPS	6_7984167	30	30	30	TRUE	117.064
ENSRNOG00000005434	Sptbn1	ENSRNOT00000008210	protein_coding	7320	-	38	ORFs_ccds	ENSRNOT00000008210_126_7194	126	7194	14_114518942_114649172	7068	229571	0.861638	2.32499e-09	37	ENSRNOT00000008210_126_7194:ENSRNOG00000005434:max_P_sites:protein_coding:ORFs_ccds:229571:15470.321906459:282655.994815273	MTTTVATDYDNIEIQQQYSDVNNRWDVDDWDNENSSARLFERSRIKALADEREAVQKKTFTKWVNSHLARVSCRITDLYTDLRDGRMLIKLLEVLSGERLPKPTKGRMRIHCLENVDKALQFLKEQRVHLENMGSHDIVDGNHRLTLGLIWTIILRFQIQDISVETEDNKEKKSAKDALLLWCQMKTAGYPNVNIHNFTTSWRDGMAFNALIHKHRPDLIDFDKLKKSNAHYNLQNAFNLAEQHLGLTKLLDPEDISVDHPDEKSIITYVVTYYHYFSKMKALAVEGKRIGKVLDNAIETEKMIEKYESLASDLLEWIEQTIIILNNRKFANSLVGVQQQLQAFNTYRTVEKPPKFTEKGNLEVLLFTIQSKMRANNQKVYMPREGKLISDINKAWERLEKAEHERELALRNELIRQEKLEQLARRFDRKAAMRETWLSENQRLVSQDNFGFDLPAVEAATKKHEAIETDIAAYEERVQAVVAVARELEAESYHDIKRITARKDNVIRLWEYLLELLRARRQRLEMNLGLQKIFQEMLYIMDWMDEMKVLLLSQDYGKHLLGVEDLLQKHALVEADIAIQAERVRGVNASAQKFATDGEGYKPCDPQVIRDRVAHMEFCYQELCQLAAERRARLEESRRLWKFFWEMAEEEGWIREKEKILSSDDYGKDLTSVMRLLSKHRAFEDEMSGRSGHFEQAIKEGEDMIAEEHFGSEKIRERISYIREQWANLEQLSAIRKKRLEEASLLHQFQADADDIDAWMLDILKIVSSNDVGHDEYSTQSLVKKHKDVAEEISNYRPTIDTLHEQAGALPQAHAESPDVKGRLAGIEERYKEVAELTRLRKQALQDTLALYKMFSEADACELWIDEKEQWLNNMQIPEKLEDLEVIQHRFESLEPEMNNQASRVAVVNQIARQLMHSGHPSEKEIRAQQDKLNTRWSQFRELVDRKKDALLSALSIQNYHLECNETKSWIREKTKVIESTQDLGNDLAGVMALQRKLTGMERDLVAIEAKLSDLQKEAEKLESEHPDQAQAILSRLAEISDVWEEMKTTLKNREASLGEASKLQQFLRDLDDFQSWLSRTQTAIASEDMPNTLTEAEKLLTQHENIKNEIDNYEEDYQKMRDMGEMVTQGQTDAQYMFLRQRLQALDTGWNELHKMWENRQNLLSQSHAYQQFLRDTKQAEAFLNNQEYVLAHTEMPTTLEGAEAAIKKQEDFMTTMDANEEKINAVVETGRRLVSDGNINSDRIQEKVDSIDDRHRKNREAASELLMRLKDNRDLQKFLQDCQELSLWINEKMLTAQDMSYDEARNLHSKWLKHQAFMAELASNKEWLDKIEKEGMQLISEKPETEAVVKEKLTGLHKMWEVLESTTQTKAQRLFDANKAELFTQSCADLDKWLHGLESQIQSDDYGKDLTTSAQNKVLDGASVFLLMYSCPPRCWRIRWKGRRRSRNCKGLTVQTKFMELLEPLNERKHNLLASKEIHQFNRDVEDEILWVGERMPLATSTDHGHNLQTVQLLIKKNQTLQKEIQGHQPRIDDIFERSQNIITDSSSLNAEAIRQRLADLKQLWGLLIEETEKRHRRLEEAHKAQQYYFDAAEAEAWMSEQELYMMSEEKAKDEQSAVSMLKKHQILEQAVEDYAETVHQLSKTSRALVADSHPESERISMRQSKVDKLYAGLKDLAEERRGKLDERHRLFQLNREVDDLEQWIAEREVVAGSHELGQDYEHVTMLQERFREFARDTGNIGQERVDTVNHMADDLINSGHSDAATIAEWKDGLNEAWADLLELIDTRTQILAASYELHKFYHDAKEIFGRIQDKHKKLPEELGRDQNTVETLQRMHTTFEHDIQALGTQVRQLQEDAARLQAAYAGDKADDIQKRENEVLEAWKSLLDACEGRRVRLVDTGDKFRFFSMVRDLMLWMEDVIRQIEAQEKPRDVSSVELLMNNHQGIKAEIDARNDSFTACIELGKALLARKHYASEEIKEKLLQLTEKRKEMIDKWEDRWEWLRLILEVHQFSRDASVAEAWLLGQEPYLSSREIGQSVDEVEKLIKRHEAFEKSAATWDERFSALERLTTLELLEVRRQQEEEERKRRPPSPEPSAKVSEEAESQQWDTSKGDQVSQNGLPAEQGSPRMAGTMETSEMVNGAAEQRTSSKESSPVPSPTSDRKAKSALPAQSAATLPARTLETPAAQMEGFLNRKHEWEAHNKKASSRSWHNVYCVINNQEMGFYKDAKSAASGVPYHSEVPVSLKEAICEVALDYKKKKHVFKLRLSDGNEYLFQAKDDDEMNTWIQAITSAISSDKHDTSASTQSTPASSRAQTLPTSVVTITSESSPGKREKDKEKDKEKRFSLFGKKK	14_114518942	30	30	30	TRUE	259.108
ENSRNOG00000005931	Cpq	ENSRNOT00000008211	protein_coding	1908	+	8	ORFs_ccds	ENSRNOT00000008211_241_1657	241	1657	7_71803623_72167167	1416	40093	0.859726	6.18411e-13	7	ENSRNOT00000008211_241_1657:ENSRNOG00000005931:max_P_sites:protein_coding:ORFs_ccds:40093:4343.89206145927:40240.5296475982	MRFLFFLFVAVVHLFSLGSGKAIYKSGVSQRTFQEIKEEIANYEDVAKAIINLAVYGKYQNRSYERLGLLVDTVGPRLSGSKNLEKAIQIMYQNLQQDGLENVHLEQVRIPHWERGEESAVMVVPRIHKLAILGLGGSIGTPPEGITAEVLVVASFVELQRRASEARGKIVVYNQPYTDYGKTVQYRERGAVEAAKVGAVASLIRSVASFSIYSPHTGHQGYQDGVPKIPTACITIEDAEMMSRMASRGDKIVIHLKMGAKTYPDTDSFNTVAEITGSKYPEEVVLVSGHLDSWDVGQGALDDGGGAFISWEALSLVKDLGLRPKRTLRLVLWTAEEQGGVGASQYYELHKANISKYSLVMEADSGTFLPTGLQFTGSDKARAIMKEVMSLLQPLNITKVFNDAEGTDINFWIQAGVPGASLRDDLYKYFFFHHSHGDTMTAMDPKQMNVAAAVWAVVAYVVADMEEMLPRS	7_72167167	30	30	30	TRUE	17.163
ENSRNOG00000006151	Reg3b	ENSRNOT00000008212	protein_coding	781	+	6	ORFs_ccds	ENSRNOT00000008212_45_585	45	585	4_109467316_109470315	540	1203	0.899418	9.17472e-10	6	ENSRNOT00000008212_45_585:ENSRNOG00000006151:max_P_sites:protein_coding:ORFs_ccds:1203:803.078452137053:130.089346411567	MMRVKMLHRLAFPVMSWMLLSCLMLLSQVQGEDSPKKIPSARISCPKGSQAYGSYCYALFQIPQTWFDAELACQKRPEGHLVSVLNVAEASFLASMVKNTGNSYQYTWIGLHDPTLGGEPNGGGWEWSNNDIMNYVNWERNPSTALDRGFCGSLSRSSGFLRWRDTTCEVKLPYVCKFTG	4_109470315	4	30	30	TRUE	1.48483
ENSRNOG00000005917	Pawr	ENSRNOT00000008222	protein_coding	2111	-	6	ORFs_ccds	ENSRNOT00000008222_67_1063	67	1063	7_51274819_51353001	996	2276	0.866432	3.15638e-08	6	ENSRNOT00000008222_67_1063:ENSRNOG00000005917:max_P_sites:protein_coding:ORFs_ccds:2276:498.215878005487:240.473487393831	MATGGYRSSGSTTDFLEEWKAKREKMRAKQNPVGPGSSGGDPAAKSPAGPLAQTTAAGTSELNHGPAGAAAPAAPGPGALNCAHGSSALPRGAPGSRRPEDECPIAAGAAGAPASRGDEEEPDSAPEKGRSSGPSARKGKGQIEKRKLREKRRSTGVVNIPAAECLDEYEDDEAGQKERKREDAITQQNTIQNEAASLPDPGTSYLPQDPSRTVPGRYKSTTSAPEEEILNRYPRTDRSGFSRHNRDTSAPANFASSSTLEKRIEDLEKEVLRERQENLRLTRLMQDKEEMIGKLKEEIDLLNRDLDDMEDENEQLKQENKTLLKVVGQLTR	7_51274819	7	30	30	TRUE	1.48533
ENSRNOG00000006278	Tspyl5	ENSRNOT00000008227	protein_coding	1233	-	1	ORFs_ccds	ENSRNOT00000008227_1_1231	1	1231	7_72326898_72328127	1230	1511	0.857048	1.28742e-13	1	ENSRNOT00000008227_1_1231:ENSRNOG00000006278:max_P_sites:protein_coding:ORFs_ccds:1511:477.002921604003:62.0472784997128	MSGRSRGRRSSRAKGRGKGRARARVPAAADDIWRDEKPAQSPRLGEDAAAAQVQDGTAHGGTEPAEPGEAEACRLPLDCGLALRARAAGECGLAAPDPGLERATALAERLTSDISFVGTVGALAKLRQGSRIGNRRVPGRKAPGPRSATGRGPQATVSGKPKMGSARPCAAAPVGEEKKVTEKHAGSGSPAAVGSMDTLETVQLKLETMNAQADRAYLRLSRKFGQLRLHHLERRNLLIQSIPGFWGQAFQNHPQLSSFLNTKDKEVLSYLNRLEVEELGLARLGYKIKFYFGRNPYFQNKVLIKEYGCGPSGQVVSRSAPIQWLPGHDLQSLSKENPENNGSFFGWFSNHSSIESDKIVEIINEDLWPNPLQYYLISEEAHGEKGKEERPPGPAKQPVESPKPAVRQPN	7_72326898	29	30	30	TRUE	1.66883
ENSRNOG00000005916	Ppm1a	ENSRNOT00000008238	protein_coding	1804	+	6	ORFs_ccds	ENSRNOT00000008238_314_1604	314	1604	6_94429381_94484152	1290	37909	0.864887	5.30785e-13	6	ENSRNOT00000008238_314_1604:ENSRNOG00000005916:max_P_sites:protein_coding:ORFs_ccds:37909:0.198336262204867:41278.7240521206	MRARKEKDIKGVQKKGRRETRRKQTRGGHTKWLWEKENPKPDLEDQVIMGAFLDKPKMEKHNAQGQGNGLRYGLSSMQGWRVEMEDAHTAVIGLPSGLETWSFFAVYDGHAGSQVAKYCCEHLLDHITNNQDFKGSAGAPSVENVKNGIRTGFLEIDEHMRVMSEKKHGADRSGSTAVGVLISPQHTYFINCGDSRGLLCRNRKVHFFTQDHKPSNPLEKERIQNAGGSVMIQRVNGSLAVSRALGDFDYKCVHGKGPTEQLVSPEPEVHDIERSEEDDQFIILACDGIWDVMGNEELCDFVRSRLEVTDDLEKVCNEVVDTCLYKGSRDNMSVILICFPNAPKVSAEAVKKEAELDKYLENRVEEIIKKQGEGVPDLVHVMRTLASENIPSLPPGGELASKRNVIEAVYNRLNPYKNDDTDSASTDDMW	6_94484152	23	30	30	TRUE	53.4064
ENSRNOG00000006224	Klhl31	ENSRNOT00000008244	protein_coding	6166	+	3	ORFs_ccds	ENSRNOT00000008244_85_1987	85	1987	8_84959678_84964633	1902	335451	0.87216	1.1371e-12	2	ENSRNOT00000008244_85_1987:ENSRNOG00000006224:max_P_sites:protein_coding:ORFs_ccds:335451:0.736386967208753:2024067.33202767	MAPKKKTLKKNKPEINEMTIIVEDSPLNKLNALNGLLGGENSLSCVSSELTDTSYGPNLLEGLSKMRQESFLCDLVIGTKTKSFDVHKSVMASCSEYFYNILKNDPSTKRVDLNDIAPLGLATVIAYAYTGKLTLSLYTIGSIISAAVYLQIHTLVKMCSDFLIREISVENCMYVVNMAETYCLKNAKATAQKFIRDNFIEFADSEQFMKLTFEQINELLIDDDLQLPSELVAFQIAMKWIEFDQKRVKHAADLLSNIRFGTISAQDLVNYVQTVPRMMQDADCHKLLVDAMNYHLLPYHQNTLQSRRTRIRGGCRVLITVGGRPGLTEKSLSRDVLYRDPENGWSKLTEMPAKSFNQCVAVMDGFLYVAGGEDQNDARNQAKHAVSNFCRYDPRFNTWIHLGSMNQKRTHFSLSVFNGLLYAVGGRNAEGSLASLECYVPSTNQWQPKAPLEVARCCHASAVADGRVIVTGGYIGSAYSRSVCAYDPALDAWQELPGLSTPRGWHCSVALGDRVYVMGGSQLGPRGERVDVLTVESFSPVARQWSFVAPLPVGVSTAGVSALHGRAYLVGGWNEGEKKYKKCIQCFNPELNEWMEDDELPEATVGVSCCTLAMPNSVSRESRASSVSSVPVSI	8_84964633	30	30	30	TRUE	53.0673
ENSRNOG00000006238	Traf2	ENSRNOT00000008253	protein_coding	2070	-	11	ORFs_ccds	ENSRNOT00000008253_45_1536	45	1536	3_2746609_2764447	1491	15014	0.817837	4.30877e-14	10	ENSRNOT00000008253_45_1536:ENSRNOG00000006238:max_P_sites:protein_coding:ORFs_ccds:15014:291.155490963508:4155.23303632462	MAAASVTSPGSLELLQPGFSKTLLGTRLEAKYLCSACRNILRRPFQAQCGHRYCSFCLTSILSSGPQNCAACVHEGLYEEGISILESSSAFPDNAARREVESLPAVCPNDGCTWKGTLKEYESCHEGLCPFLLTECPACKGLVRLSEKKHHTEQECPKRSLSCQHCRAPCSHADLELHYEVCPKFPLTCDGCGKKISQEKLQDHVRTCSKCRVLCRFHAIGCSELVETEDLQDHELQRLREHLALLLSSFLESQASQNQVGPELLQRCQILEQKIATFENIVCVLNREVERVAVTAEACSRQHRLDQDKIEALSNKVQQLERSIGLKDLAMADLEQKVSELEVSTYDGVFIWKISDFARKRQEAIAGRTPAIFSPAFFTSRYGYKMCLRVYLNGDGTGRGTHLSLFFVVMKGPNDALLQWPFNQKVTLMLLDHNNREHVIDAFRPDVTSSSFQRPVSDMNIASGCPLFCPVSKIEAKNSYVRDDAIFIKAIVDLTGL	3_2746609	30	30	30	TRUE	17.8794
ENSRNOG00000006244	Lztfl1	ENSRNOT00000008255	protein_coding	1373	-	10	ORFs_ccds	ENSRNOT00000008255_44_941	44	941	8_132776019_132790734	897	7924	0.861055	2.68391e-12	10	ENSRNOT00000008255_44_941:ENSRNOG00000006244:max_P_sites:protein_coding:ORFs_ccds:7924:7985.16035414399:2384.94463483718	MAELGLNEHHQNEVINYMRFARSKRGLRLKTVDSCFQDLKESRLVEETFTIDEVSEVLNGLQAVVHSEVESELINTAHTNVLLLRQLFSQAEKWYLKLQTDVSELENRELLEQVAEFEKAEFASSNKKPIIDITKPKLVPINEGGTTELLNKEILRLQQENEKLKSRLKTIETQAVNALDEKSKLERVLQDLQLDQGNQQDFIKAQDLDDLENTVAALKSEFQKTLNDKTENQKSLEENLAAAKHDLLRVQEQLSMAEKELEKKFQQTAAYRNMKEILTKKNDQIKDLRKRLAKYESED	8_132776019	13	30	30	TRUE	5.84588
ENSRNOG00000006000	Cdk12	ENSRNOT00000008256	protein_coding	5500	+	14	ORFs_ccds	ENSRNOT00000008256_66_4518	66	4518	10_86157807_86209676	4452	12078	0.825137	1.2061e-19	14	ENSRNOT00000008256_66_4518:ENSRNOG00000006000:max_P_sites:protein_coding:ORFs_ccds:12078:822.957942034524:768.117960375741	MPNSERHGGKKDGSGGASGTSQPSSGGGSSNSRERHRLVSKHKRHKSKHSKDMGLVTPEAASLGTIIKPLVEYDDISSDSDTFSDDMAFKSDRRENDERRGTDRSDRLHRHRHHQHRRSRDLLKTKQTEKEKNQEVSKSGSMKDRLSGSSKRSVEGNDDYGKAQLSKSSSKESRSSKMHKEKTRKERELKSGHKDRSKSHRKRETPKSYKTVDSPKRRSRSPHRKWSDSSKQDDSPSGASYGQDYDLSPPRSHTSSNYDSYKKSPGSTSRRQSISPPYKEPSAYQSSTRSPSPYSRRQRSVSPYSRRRSSSYERSGSYSGRSPSPYGRRRSSSPFLSKRSLSRSPISSRKSMKSRSRSPAYSRHSSSHSKKKRSGSRSRHSSISPVRLPLNSSLGAELSRKKKERAAAAAAAKLDGKESKGSPIILPKKEKFEVKESGLESKKLPRGIKSEKSTPDTELVNVAHSNTEVKNCLDTGKVKLDENLQKHPVKDLKAQGTKDTKPVALKEVIVTSKETETSEKEALPPLPTITSPPPLPSTTPPPQTPPLPPLPPLPAVPLQPPLPPPQPPFSQVPVSNTSTLPSSPHPRTSTLSSQTNSQPLVQVSMKTQLSVTAAIPHLKTSTLPPLPLPPLLPGDDDMDSPKEMLPSKPAKKEKEQRTRHLLTDLPLPPELPGGDPSPPDSPEPKAITPPQQPYKKRPKICCPRYGERRQTESDWGKRCVDKFDIIGIIGEGTYGQVYKAKDKDTGELVALKKVRLDNEKEGFPITAIREIKILRQLVHQSVVNMKEIVTDKQDALDFKKDKGAFYLVFEYMDHDLMGLLESGLVHFSEDHIKSFMKQLMEGLDYCHKKNFLHRDIKCSNILLNNSGQIKLADFGLARLYNSEESRPYTNKVITLWYRPPELLLGEERYTPAIDVWSCGCILGELFTKKPIFQANLELAQLELISRLCGSPCPAVWPDVIKLPYFNTMKPKKQYRRRLREEFSFIPSAALDLLDHMLTLDPSKRCTAEQTLQSDFLKDVELSKMAPPDLPHWQDCHELWSKKRRRQRQSGIVIEEQPPSKASRKETTSGTAAEPVKNSSPAPPQPAPVKAEPGPGDAVGLGDITQQLNQSELAVLLNLLQSQTDLSIPQMAQLLNIHSNPEMQQQLEALNQSISALTEASSQQQDSESIAPEESLKEVPSVSVVLPPAEQTTPEASNTPADMQNMLAVLLSQLMKTQEPAGNLEENTSDKNSGPQGPRRTPTMPQEEAAACPPHILPPEKRPPEPPGPPPPPPPPPLVEGDLSSAPQELNPAVTAALLQLLSQPEAEPPGHLPHEHQALRPMEYSTRSHPNRTYGNTDGPETGFSATDTDERSSGPALTESLVQTLVKNRTFSGSVSHLGESNSYQGTGSVQFPGDQDLRFTRVPLALHSVVGQPFLKSEGNSNSVVHAETKLQNYGELGPGTTGANSSGTTLQWGGPAQSFGKPYRGAARVPPRGGRGRGVPY	10_86209676	30	30	30	TRUE	8.00857
ENSRNOG00000005464	Lgalsl	ENSRNOT00000008274	protein_coding	3507	-	5	ORFs_ccds	ENSRNOT00000008274_183_699	183	699	14_105050727_105055238	516	24414	0.865569	1.24016e-13	5	ENSRNOT00000008274_183_699:ENSRNOG00000005464:max_P_sites:protein_coding:ORFs_ccds:24414:3.33702671176004:41246.1340938962	MAGSVADSDAVVKLDDGHLNNSLGSPVQADVYFPRLIVPFCGHIKGGMRPGKKVLVMGIVDLNPESFAISLTCGDSEDPPADVAIELKAVFTDRQLLRNSCISGERGEEQSAIPYFPFIPDQPFRVEILCEHPRFRVFVDGHQLFDFYHRIQTLSAIDTIKINGDLQITKLG	14_105050727	30	30	30	TRUE	7.15143
ENSRNOG00000005905	Pde4b	ENSRNOT00000008278	protein_coding	2375	+	15	ORFs_ccds	ENSRNOT00000008278_198_2175	198	2175	5_121953174_122136355	1977	26537	0.87866	1.76162e-10	15	ENSRNOT00000008278_198_2175:ENSRNOG00000005905:max_P_sites:protein_coding:ORFs_ccds:26537:126346.720302436:14638.570771804	MLHVNDLPPPRRHSWICFDVENGPSPGRSPLDPQASSSSGLVLHAAFPGHSQRRESFLYRSDSDYDLSPKAMSRNSSLPSEQHGDDLIVTPFAQVLASLRSVRNNFTLLTNLHGAPNKRSPAASQAPVTRVSLQEESYQKLAMETLEELDWCLDQLETIQTYRSVSEMASNKFKRMLNRELTHLSEMSRSGNQVSEYISNTFLDKQNDVEIPSPTQKDREKKKKQQLMTQISGVKKLMHSSSLNNTSISRFGVNTENEDHLAKELEDLNKWGLNIFNVAGYSHNRPLTCIMYAIFQERDLLKTFKISSDTFVTYMMTLEDHYHSDVAYHNSLHAADVAQSTHVLLSTPALDAVFTDLEILAAIFAAAIHDVDHPGVSNQFLINTNSELALMYNDESVLENHHLAVGFKLLQEEHCDIFQNLTKKQRQTLRKMVIDMVLATDMSKHMSLLADLKTMVETKKVTSSGVLLLDNYTDRIQVLRNMVHCADLSNPTKSLELYRQWTDRIMEEFFQQGDKERERGMEISPMCDKHTASVEKSQVGFIDYIVHPLWETWADLVQPDAQDILDTLEDNRNWYQSMIPQSPSPPLDERSRDCQGLMEKFQFELTLEEEDSEGPEKEGEGPNYFSSTKTLCVIDPENRDSLEETDIDIATEDKSLIDT	5_122136355	27	30	30	TRUE	12.9843
ENSRNOG00000006298	Cpne3	ENSRNOT00000008281	protein_coding	2752	-	16	ORFs_ccds	ENSRNOT00000008281_111_1710	111	1710	5_33529196_33560042	1599	67150	0.872226	2.0046e-18	15	ENSRNOT00000008281_111_1710:ENSRNOG00000006298:max_P_sites:protein_coding:ORFs_ccds:67150:249428.908638402:85220.9024512694	MAAQCVTKVELNISCNSLLDTDLTSKSDPLCVLFLNTSGQQWYEVERTERIKNSLNPKFSKTFVIDYYFEVVQKLKFGIYDIDNKTIELSDDDFLGECEVTLGQIVSSKKLTRPLVLKNGKPAGQGSITILAEEIKDNRVVLFEMEARKLDNKDLFGKSDPYLEFHKQTSDGHWLMVHRTEVIKNNLNPMWKPFKISLNSLCYGDMDKTIKVECYDYDNDGSHDLIGTFQTTMTKLKEASRSSPVEFECINEKKRQKKKSYKNSGVIVVKHCEITVECTFLDYIMGGCQLNFTVGVDFTGSNGDPSSPDSLHYISPNGVNEYLTAIWSVGLVVQDYDADKMFPAFGFGAQVPPQWQVSHEFPMNFNPSNPYCNGIQGIIEAYRTCLPQIRLYGPTNFSPIINHVARFAAAATQQQTASQYFVLLIITDGVITDLDQTRQAIVSAAKLPMSIIIVGVGGADFSAMEFLDGDNGSLRAPSGEVAIRDIVQFVPFRQFQNAPKEALAQCVLAEIPQQVVGYFNTYRLLPPKNPAVK	5_33529196	30	30	30	TRUE	15.8307
ENSRNOG00000006075	Fez1	ENSRNOT00000008285	protein_coding	1683	+	10	ORFs_ccds	ENSRNOT00000008285_155_1334	155	1334	8_39315183_39349922	1179	1611	0.893855	1.79258e-14	9	ENSRNOT00000008285_155_1334:ENSRNOG00000006075:max_P_sites:protein_coding:ORFs_ccds:1611:110.356869799407:79.270466827577	MEAPLVSLDEEFEDIRPCCTEDPEEKPQSLYGTSPHHLEDPSLSELENFSSEIISFKSMEDLVNEFDEKLNVCFRNYNAKTENLAPVKNQLQIQEEEETLRDEEVWDALTDNYIPSLSEDWRDPNIEALNGNSSDTEIHEKEEEDEFIEKSENDSGINEEPLLTADQVIEEIEEMMQNSPDPEEEVEVLEEEDGGEISSQADSVLLQEMQALTQTFNNNWSYEGLRHMSGSELTELLDQVEGAIRDFSEELVHQLARRDELEFEKEVKNSFITVLIEVQNKQKEQRELMKKRRKEKGLSLQSSRIEKGNQMPLKRFSMEGISNILQSGIRQTFGSSGADRQYLNTVIPYEKKSSPPSVEDLQMLTNILFAMKEDNEKVPTLLTDYILKVLCPT	8_39349922	19	28	28	TRUE	1.16266
ENSRNOG00000006143	Ngly1	ENSRNOT00000008289	protein_coding	2451	-	12	ORFs_ccds	ENSRNOT00000008289_39_1992	39	1992	15_10405623_10455917	1953	27875	0.869309	2.42604e-12	12	ENSRNOT00000008289_39_1992:ENSRNOG00000006143:max_P_sites:protein_coding:ORFs_ccds:27875:18799.0688132982:14302.6367365565	MASATLGSSSSSASPAVAELCQNTPETFLEASKLLLTYADNILRNPSDEKYRSIRIGNTAFSTRLLPVRGAVECLFEMGFEEGETHLIFPKKASVEQLQKIRDLIAVERRSRLDGSSQKVEFSQHPAAVRLPAEQPEDPTGLMQHSGNQPGQPLSLPSAPLVVGDSTIFKVLQSNIQHVQLYENPVLQEKALACIPVNELKRKSQEKLFRARKLDKGTKVSDEDFLLLELLHWFKEEFFHWVNNVVCSRCGRETRSRDEALPPNDDELKWGAKNVEDHYCDACQLSNRFPRYNNPEKLLETRCGRCGEWANCFTLCCRALGFEARYVWDYTDHVWTEVYSPSQQRWLHCDACEDVCDKPLLYEIGWGKKLSYIIAFSKDEVVDVTWRYSCKHEEVMSRRTKVKEELLRETINGLNKQRQLLLSESRRKELLQRIIVELVEFISPKTPRPGELGGRVSGSLAWRVARGETCLERKEILFIPSENEKISKQFHLRYDIVRDRYIRVSDNNANISGWENGVWKMESIFRKVEKDWNMVYLARKEGSSFAYISWKFECGSAGLKVDNVSIRTSSQSFETGSVRWKLRSEMAQVNLLGDRNLRSYDDFCGATEVTLEAELSRGDGDVAWQHTQLFRQSLNDHAENGLEIIITFSDL	15_10405623	30	30	30	TRUE	21.2875
ENSRNOG00000006319	Cxcr6	ENSRNOT00000008294	protein_coding	1056	+	1	ORFs_ccds	ENSRNOT00000008294_1_1054	1	1054	8_132869712_132870766	1053	1409	0.848119	8.30545e-13	1	ENSRNOT00000008294_1_1054:ENSRNOG00000006319:max_P_sites:protein_coding:ORFs_ccds:1409:13.7408499000094:59.8296274797545	MDDGHQEKDLDDDVYGGDPWLFNNSSGNSQEHKRFLKFKEVFLPCMYLVVFVLGLLGNSLVLIIYIFYQRLRSLTDVFLLNLPLADLVFVCTLPFWAYAGTYEWVFGTAMCKTLRSMYAMNFYVSMLTLTCITVDRFVVVVQATKAFNRQAKWKIWGQVTCLLIWVVSLLVSLPQIIYSRVGHIDRLICQFHNEAISTVVLVLQMTLGFFLPLLTMILCYSGIIKTLLHARNFQKHKSLKIIFLVVATFLLTQTPFNIAMLIQWISWEYSTITSFQYVVLVTEAIAYLRACLNPVLYAFVGLKFRKNLWKLMKDISCLSRLGVSSQWKSSEDNSKTCSASHNAETTSMFQL	8_132870766	20	29	29	TRUE	1.09405
ENSRNOG00000006248	Trim37	ENSRNOT00000008298	protein_coding	3027	+	25	ORFs_ccds	ENSRNOT00000008298_1_3025	1	3025	10_74436534_74568492	3024	4555	0.855543	2.31438e-18	25	ENSRNOT00000008298_1_3025:ENSRNOG00000006248:max_P_sites:protein_coding:ORFs_ccds:4555:120.390172430937:202.017767700947	MDEQSVESIAEVFRCFICMEKLRDARLCPHCSKLCCFSCIRRWLTEQRAQCPHCRAPLQLRELVNCRWAEEVTQQLDTLQLCSLTKHEENEKDKCENHHEKLSVFCWTCKKCICHQCALWGGMHGGHTFKPLAEIYEQHVTKVNEEVAKLRRRLMELISLVQEVERNVEAVRNAKDERVREIRNAVEMMIARLDTQLKNKLITLMGQKTSLTQETELLESLLQEVEHQLRSCSKSELISKSAEILMMFQQVHRKPMASFVTTPVPPDFTSELVPSYDSATFVLENFSTLRQRADPVYSPPLQVSGLCWRLKVYPDGNGVVRGYYLSVFLELSAGLPETSKYEYRVEMVHQSCNDPTKNIIREFASDFEVGECWGYNRFFRLDLLANEGYLNRQNDTVILRFQVRSPTFFQKCRDQHWYITQLEAAQTGYIQQINNLKERLTIELSRTQKSRDLSPPDNHLSPQNDDTPETRAKKAGSCSDMLLEGGPTSASVRETKEDEDEEEKIQNEDYHHELSDGDLDLDLVGEDEVNHLDGSSSSASSTATSNTEENDIDEETMSGENDVEYNSMELEEGELMEDAAAAGPPGSSHSYVGASSRMSRRAHLCSAATSSLLDIDPLILIHLLDLKDRSSMENLWGLQPRPSASLLQPTASYSRKDKDQRKQQAMWRVPSDLKMLKRLKTQMAEVRCMKTDVKTTLADIKGSSVASADLQTNLFCADQAALATCGPENSGRLQDLGMELLAKSSVAGCYIRNPTNKKNSPKSARAIAGSLSLRRAVDSGENSRSKGDCQALSEGSPGSSQSGSRHSSPRALTHGIIGDLLPKSEDRQCKALDSDAVVVAVFNGLPTVEKRRKMVTLGTNVKGGRLEGMQLADLESPSDAGEVQPTLPEGASAAPEEGMSSDSDIECDTENEEQEEHTSMGAFNDPFLAQPPDEDSHSSFPDGEQIDPENLHFNTDEGSGRLLVLGTQQPYCEEVQTSQPGETACTGSHGYELRPLAPANSHHQLPDV	10_74568492	0	30	30	TRUE	6.2267
ENSRNOG00000006217	Wiz	ENSRNOT00000008303	protein_coding	3960	-	9	ORFs_ccds	ENSRNOT00000008303_100_2986	100	2986	7_14375332_14401099	2886	9479	0.864543	4.47598e-15	8	ENSRNOT00000008303_100_2986:ENSRNOG00000006217:max_P_sites:protein_coding:ORFs_ccds:9479:359.315205680212:1021.88758311698	MEGLLAGGLAAPDRPRGPERLPGPAPREDIEGGAEAAEGEGDIFRSSHYLPITKEGPRDILDGRSGISVANFDPGTFSLMRCDFCGAGFDTRAGLSSHARAHLRDFGITNWELTISPINILQELLATSAAELPPSPLGREPGGPPGSFLTSRRPRLPLTMPFPPTWAEDPGPVYGDAQSLTTCEVCGACFETRKGLSSHARSHLRQLGVAESESSGAPIDLLYELVKQKGLPDAPLGLPPNLTKKSNSPKEFVAGAARPGLLTLAKPMDAPAVNKAIKSPPGFSAKGLTHPSSSPLLKKAPLTLAGSPTPKNPEDKSPQLSLSPRPTSPKAQWPQSEDEGPLNLTSGPEPTRDIRCEFCGEFFENRKGLSSHARSHLRQMGVTEWYVNGSPIDTLREILKRRTQSRPGGHLHPPGPSPKALAKMVGSAGPGSSLEARSPSDLHISPLAKKLPLPPGSPLGHSPTASPPPTARKMFSGLATPSLPKKLKPEHMRVEIKREMLPGALHGEPHPSEGPWGAPREDMAPLNLSSRAEPVRDIRCEFCGEFFENRKGLSSHARSHLRQMGVTEWSVNGSPIDTLREILKKKSKLCLIKKEPPAGDLAPALTEDGSPTAAPGVMHSPLPLSPLATRPGKPGAGPTQVPRELSLSPITGSKPSATSYLGPVATKRPLQEDRFLPAEVKAKTYIQTELPFKAKTLHEKTSHSSTEACCELCGLYFENRKALASHARAHLRQFGVTEWCVNGSPIETLSEWIKHRPQKVGAYRSYIQGGRPFTKKFRSAGHGRDSDKRPPLGLAPGGLSLVGRSAGDEPGPEAGRAADSGERPLATSPPGTVKSEEHQRQNINKFERRQARPSDASAARGGEEANDLQQKLEEVRQPPPRVRPVPSLVPRPPQTSLVKFVGNIYTLKCRFCEVEFQGPLSIQEEWVRHLQRHILEMNFSKADPPPEEPQAPQAQTAAIEAP	7_14375332	27	30	30	TRUE	13.0114
ENSRNOG00000006199	Ispd	ENSRNOT00000008312	protein_coding	2628	+	10	ORFs_ccds	ENSRNOT00000008312_93_1434	93	1434	6_55881576_56158271	1341	15951	0.833553	8.16766e-10	10	ENSRNOT00000008312_93_1434:ENSRNOG00000006199:max_P_sites:protein_coding:ORFs_ccds:15951:10038.9228282185:6992.43892271376	MESGPCSRPAEPRHCVSGRAGAGLAFPAFPLSAAGAEPGSRIGTVAAVLPAGGCGERMGVRTPKQFCRVLERPLISYTLQAMERVCWIKDIVVTVTGENMEAMRSIIQRYGHKRISLAEAGATRHRSIFNGLKALAEDQPGCELTRPEVVIIHDAVRPFVEEDILLRVVLAAKEHGAAGAIRPLVSTVVSPSADGHLDHSLDRAKHRASEMPQAFHFDVIYEAYQKCSDFDLEFGTECLQLALKYCHRKAKLVEGTPDLWKVTYKQDLCAAEAMIKEKISQEICVVVNTKDEESVGHLLEEVLRNELNCIKVTSTVLDRTSGDIENFIDQCYSFICVNVVSSESRETRKLLSILEESSLPLLYPVVVVLVHCFDFTVVPLAQKMENLVWIRELAKEAKGRNVLLSGVLLNHSQDEQKLQESLVQSAAIIAALVKERNSALVGQLLVA	6_56158271	28	30	30	TRUE	7.05972
ENSRNOG00000005823	Utp20	ENSRNOT00000008317	protein_coding	8824	-	62	ORFs_ccds	ENSRNOT00000008317_161_8525	161	8525	7_29297262_29377919	8364	13648	0.879616	5.22147e-28	62	ENSRNOT00000008317_161_8525:ENSRNOG00000005823:max_P_sites:protein_coding:ORFs_ccds:13648:262.967896437556:637.221375284731	MKPKPVSHKTENTYRFLTFAERLGNVNIDIIHRIDRTASYDEDVETYFFEALLKWRELNLTEHFGKFYKEVIDKCQSFNQLVYHQNEIVQSLKTHLQIRNSFAYQPLLDLVVQLARDLQTDFYPHFEDFFLTITSILETQDTELLEWAFTSLSYLYKYLWRLMVKDISKIYSLYSTLLAHKKLHIRNFAAESFTFLMRKVSDKNALFNLMFLDLNEHPEKVEGVGQLLFEMCKGVRNMFHSCTGQALKLILQKLGPVTETETQLPWILVGETLKNMAKSTVVYIHKEHLGVFFDCLQESLLELHNKVTKANCSENSDQMRRLLETFLIVVKHGSGSKVAQPADICGVLLEALQTAHLSTSCRKTLLDVVSALLLVENVSLPEALIEETIEKVFESKFERRLILDFSEVMFAMKQFEQLFLPSFLLYIENCFLMDDSVASDEALAILAKLILNKAAPPTAGSMAIERYPLVFSQQTVGSYLKQRKAESKRRKGQFPVLDHLSSIVQSPPNNDAASLSQSWAALVVLPHLRPLDKEKTISLVSCFIESLFLAVDRGSFGKGNLFVLCQAVNTLLSLEESSELLHLVPVERVKHLVLTFPAEPSVLLLADVYYQRLALCGCKGPLSEEALMELFPKLQANISTGVSKIRLLTIRILNHFDIQLPVSMEDDGLSEQQSAFAILRQAELVPATVSDYREKLLHLRKLRHDVVQSAVPQGPLQEVPLRYLLGMLYINFSALWDPVIELISSHAHGMENKQFWNVCYEHLEKAASHAEKELQKDTRDEESEGGGSWEQTQEGDVGTLYQQQLALKTDCRERLDHTNFRFLLWKALAKFPERVEPRSRELSPLFLRFINNEYYPADLQVAPTQDLRRKGRGAVSEEVEEEPAAGEGEDVEEEAAPTDEAPQKKKTRRAAAKQLIAHLQVFSKFSNPRALYLESKLYELYLQLLLHQDQAVQKITLDCIMTYRHPHILPYRENLQRLLDDRSFKEEIVHFNISEDNSVVKAAHRADLFPILMRILYGRMKHKTGSKTQGKSASGTRMSIVLRFLAGTQPEEIQFFLDLLSEPVKHFKDGDCCSAVIRAVEDLDVSKVLPVGRQHGVLNSLEIVLKNISHLISTYLPKILQILLCMTAAISHILDQREKIQLRFINPLKNLRRLGIKMVTDIFLDWESYQFSAEEIDAVFHGTVWPQICRLGSESQYSPTPLLKLISIWSRNARYFPLLAKQKPGHPECDILTNVFAVLSAKNLSGATASIIMDIVDDLLNLPDFEPTEAVPSLPVTGCVYANVAENTEPVTVGGRLILPHVPAILQYLSKNTISAEKVKKKKNRAQVSKELGILSKISKFMKDREQCSLLITLLLPFLLRGNVPQDTELDILVTVQNLLQHCLDPSHFLRPLAKLFSVIKNKLSRQLLCTVFQSLSDCESGLKYITDIVKLNAFDKRHLDDINFDVRFSAFQTITSHIKAMQTVDVDYLVAVMHNCFYNMEIGDMSLSDNASICLTSIIKRLAALNVTEKEYKEIIHRTLLEKLRKGLKSQTESVQHDYTLILSCLIQTFPNQLEFKDLVQLTHYHDPEMDFFENMKHIQIHRRARALKKLANQLLEGQVMLSSKSLQNYIMPYAMAPILDEKMLKHENITIAATEVIGAICRHLTWPAYVYYLKHFIHVLQSGQINQKLAVSLLVIVLEAFHFDYKTLEEQMGNVKNEENTVEMTELLEHEAMEVEDMDEQEKEQASERLSDSKEPSGAPEAAASEGTAAKEPECISKSVSFLPRNKEELERTIKTIQGAITGDILPRLHKCLAAATKREEEHKLVKSKVVNDEEVVRVPLAFAMVKLMRSLPREVMEANLPSILLKVCVLLKNRAQEIRDIARSTLCKIMEDLGVHFLQYILKELQTTLVRGYQVHVLTFTVYTLLQGLSSKLHVGELDSCLQIMTEIFNHELFGALAEEKEVKQILSKVMEARRSKSYDSYEILGKFVGKQQVTKLILPLKEILQNTTSLKLARKVHETLRRIIAGLIVNPDMTADALLLLSYGLVSENLPLLTEKEKKPAAPVPDARLPPQSCLLLPATPVRGGAKAVVSKKTNMHVFIESGLRLLHLSLKTSKIKSSSERVLEMLDPFVSVLINCLGAQDVKVITGALQCLIWVLRFPLPSIATKADQLTKHLFLLLKNYARLGAARGQNFHLVVNCFKCVTIVVKKVKSHQITEKQLQVLLAYAEEDIYDTSRQATAFGLLKAILSRKLLVPEIDDVMRKVSKLAISAQSEPARVQCRQVFLKYILDYPLGEKLRPNLEFMLAQLSYEHETGRESTLEMIAYLFETFPQGLLHDYCGMFFIPLCLMMINDDSAMCKRMASMAVKSLLSKVSREKKDWLFALVTSWFEAKKRLNRQLAALACGLFVESEGVDFERRLGTLLPVIEKEIDPESFKDIIEETEEKAADRLLFGFLTLISKLIKECNILHFTKPSETLSKIWSHVHSHLRHPHSWVWLTAAQIFGLLFASCQPEELIQKWKGKKAKKKTSDPVAVKFLTSDLDQKMKSFSLASCHQLHSRFLDASLGEQVVKNLLFIAKVLYLLELDSENKQERLKDSEEQDTLGDALAREAAEEKAAADGKTESSREEKEEPSKPATLMWLIQKLSRMAKLEAAYSPRNPLKRTCIFKFLGAVAVDLGVDRVKPYLPVIIAPLFRELNSTYSEQDPVLKNLSQEIIELLKKLVGLESFSLAFASVQKQASEKRALRKKRKALEFVTNPDIAAKKKLKKHKNKSEAKKRKIEFLRPGYKAKRQKSHSLRDLAMVE	7_29297262	29	30	30	TRUE	3.78629
ENSRNOG00000005678	Lamb1	ENSRNOT00000008321	protein_coding	5645	+	34	ORFs_ccds	ENSRNOT00000008321_164_5522	164	5522	6_50529121_50595957	5358	801918	0.878665	7.04617e-25	33	ENSRNOT00000008321_164_5522:ENSRNOG00000005678:max_P_sites:protein_coding:ORFs_ccds:801918:40366.7638457069:3450534.82551455	MGVLQVFAFGVLALWGTRVCAQEPEFSYGCAEGSCYPATGDLLIGRAQKLSVTSTCGLHKPEPYCIVSHLQEDKKCFICDSRDPYHETLNPDSHLIENVVTTFAPNRLKIWWQSENGVENVTVQLDLEAEFHFTHLIMTFKTFRPAAMLIERSSDFGKTWGVYRYFAYDCESSFPGISTGPMKKVDDIICDSRYSDIEPSTEGEVIFRALDPAFKIEDPYSPRIQNLLKITNLRIKFVKLHTLGDNLLDSRMEIREKYYYAVYDMVVRGNCFCYGHASECAPVDGFNEEVEGMVHGHCMCRHNTKGLNCELCMDFYHDLPWRPAEGRNSNACKKCNCNEHSSSCHFDMAVFLATGNVSGGVCDNCQHNTMGRNCEQCKPFYFQHPERDIRDPNLCEPCTCDPAGSENGGICDGYTDFSVGLIAGQCRCKLHVEGERCDVCKEGFYDLSAEDPFGCKSCACNPLGTIPGGNPCDSETGYCYCKRLVTGQRCDQCLPQHWGLSNDLDGCRPCDCDLGGALNNSCSEDSGQCSCLPHMIGRQCNEVESGYYFTTLDHYIYEAEEANLGPGVVVVERRYIQDRIPSWTGPGFVRVPEGAYLEFFIDNIPHSMEYEILIRYEPQLPDHWEKAVITVQRPGRIPTSSRCGNTVPDDDNQVVSLSPGSRYVVLPRPVCFEKGMNYTVRLELPQYTASGSDVESPYTLIDSLVLMPYCKSLDIFTVGGSGDGEVTNSAWETFQRYRCLENSRSVVKTPMTDVCRNIIFSISALIHQAGLACECDPQGSLSSVCDPNGGQCQCRPNVVGRTCNRCAPGTFGFGPNGCKPCDCHLQGSVSAFCDAVTGQCHCFQGIYARQCDRCLPGFWGFPSCQPCQCNGHAEDCDTVTGECLSCQDYTTGHNCERCLAGYYGDPIIGSGDHCRPCPCPDGPDSGRQFARSCYQDPVTLQLACVCDPGYIGSRCDGCASGYFGNPSDFGGSCQPCQCHHNIDTTDPEACDKETGRCLKCLYHTEGDHCQFCQHGYYGDALRQDCRKCVCNYLGTVREHCNGSDCHCDKTTGQCSCLPNVIGQNCDRCAPHTWQLASGTGCEPCNCNAVHSFGPSCNEFTGQCQCMPGFGGRTCSECQELFWGDPDVECRACDCDPRGIETPQCDQSTGQCVCVEGVEGPRCDKCTRGYSGVFPDCTPCHQCFALWDVIIGELTNRTHKFLEKAKALKISGVIGPYRETVDSVEKKVNEIRDILAQSPAAEPLKNIGILFEEAEKLTKDVTEKMAQVEVKLSDTASRSNSTAGELDALQAEAGSLDKTVNELAEQLEFIKNSDIQGALDSITKYFQISLEAEKRVNASTTDPNSTVEQSALTRDRVEDLMLERESQFKEKQEEQARLLDELAGKLQSLDLSAAAEMTCGTHPGADCSESECGGPNCRTDEGEKKCGGPGCGGLVTVAHSAWQKAMDFDRDVLNALAEVEQLSKMVSEAKVRADEAKQNAQDVLLKTNATREKVDRSNEDLRNLIKQIRDFLTEDSADLDSIEAVANEVLKMEMPSTPQQLQNLTEDIRERVETLSQVEVILQQSAADIARAELLLEEAKRASKSATDVKVTADMVKEALEEAEKAQVAAEKAIKQADEDIQGTQNLLTSIESETAASEETLTNASQRISKLERNVEELKRKAAQNSGEADYIEKVVYSVKQSADEVKKTLDGELDEKYKKVESLIAQKTEESADARRKAELLQNEAKTLLAQANSKLQLLEDLERKYEDNQKYLEDKAQELVRLEGEVRSLLKDISEKVAVYSTCL	6_50595957	30	30	30	TRUE	147.794
ENSRNOG00000005698	Ndufa5	ENSRNOT00000008325	protein_coding	546	-	5	ORFs_ccds	ENSRNOT00000008325_140_488	140	488	4_51590471_51598631	348	414018	0.848214	1.32164e-08	5	ENSRNOT00000008325_140_488:ENSRNOG00000005698:max_P_sites:protein_coding:ORFs_ccds:414018:77.8253137489504:22581405.8184317	MAGLVKKTTGLVGLAVCDTPHERLTILYTKILDLLKHFPKHAAYRKYTEQITSEKLELVKLEPDVKKLENLLQGGEVEEVILQAEKELSLARKMLQWKPWEPLVEEPPANQWKWPI	4_51590471	30	30	30	TRUE	730.068
ENSRNOG00000006345	Sec61b	ENSRNOT00000008329	protein_coding	562	+	4	ORFs_ccds	ENSRNOT00000008329_127_415	127	415	5_63192424_63200362	288	22001	0.873506	5.04684e-08	4	ENSRNOT00000008329_127_415:ENSRNOG00000006345:max_P_sites:protein_coding:ORFs_ccds:22001:524.529308315451:75519.5038644497	MPGPTPSATNVGSSGRSPSKAVAARAAGSTVRQRKNASCGTRSAGRTTSAGTGGMWRFYTEDSPGLKVGPVPVLVMSLLFIASVFMLHIWGKYTRS	5_63200362	30	30	30	TRUE	30.6313
ENSRNOG00000005849	Aco1	ENSRNOT00000008337	protein_coding	3465	+	21	ORFs_ccds	ENSRNOT00000008337_137_2804	137	2804	5_56444336_56480558	2667	91678	0.884662	2.6367e-23	20	ENSRNOT00000008337_137_2804:ENSRNOG00000005849:max_P_sites:protein_coding:ORFs_ccds:91678:229.819809312968:96114.1624611773	MKNPFAHLAEPLDPAQPGKKFFNLNKLEDSRYGRLPFSIRVLLEAAVRNCDEFLVKKNDIENILNWSIMQHKSIEVPFKPARVILQDFTGVPAVVDFAAMRDAVKKLGGNPEKINPVCPADLVIDHSIQVDFNRRADSLQKNQDLEFERNRERFEFLKWGSQAFCNMRIIPPGSGIIHQVNLEYLARVVFDQDGCYYPDSLVGTDSHTTMIDGLGVLGWGVGGIEAEAVMLGQPISMVLPQVIGYKLMGKPHPLVTSTDIVLTITKHLRQVGVVGKFVEFFGPGVAQLSIADRATIANMCPEYGATAAFFPVDNVSIAYLVQTGREEDKVKHIKRYLQAVGMFRDFSDSSQDPDFTQVVELDLKTVVPCCSGPKRPQDKVAVSEMKRDFESCLGAKQGFKGFQVAPDHHNDHKTFIYNDSEFTLAHGSVVIAAITSCTNTSNPSVMLGAGLLAKKAVEAGLNVKPYVKTSLSPGSGVVTYYLRESGVMPYLSQLGFDVVGYGCMTCIGNSGPLPEPVVEAITQGDLVAVGVLSGNRNFEGRVHPNTRANYLASPPLVIAYAIAGTVRIDFEKEPLGVNAQGQQVFLKDIWPTRDEIQEVERKYVIPGMFKEVYQKIETVNKSWNALAAPSEKLYAWNPKSTYIKSPPFFESLTLDLQPPKSIVDAYVLLNLGDSVTTDHISPAGNIARNSPAARYLTNRGLTPRDFNSYGSRRGNDAIMARGTFANIRLLNKFLNKQAPQTVHLPSGETLDVFDAAERYQQAGLPLIVLAGKEYGSGSSRDWAAKGPFLLGIKAVLAESYERIHRSNLVGMGVIPLEYLPGETADSLGLTGRERYTIHIPEDLKPRMKVQIKLDTGKTFQAVMRFDTDVELTYFHNGGILNYMIRKMAQ	5_56480558	30	30	30	TRUE	29.7795
ENSRNOG00000006118	Klf10	ENSRNOT00000008350	protein_coding	2993	-	4	ORFs_ccds	ENSRNOT00000008350_99_1539	99	1539	7_77157460_77162049	1440	14827	0.871248	5.71377e-15	4	ENSRNOT00000008350_99_1539:ENSRNOG00000006118:max_P_sites:protein_coding:ORFs_ccds:14827:5612.53565313783:5124.27089195921	MLNFGASLQQASEGKMELISEKSKEGAHPWDKAEQSDFEAVEALMSMSCDWKSHFKKYLENRPVTPVSDTSEEDSLLPGTPDLQTVPAFCLTPPYSPSDFEPSQGSNLTAPAPPTGHFRSLSDAAKPPSIAPFKEEEKSPLAAPPLPKAQATSVIRHTADAQLCNHQSCPVKAASILNYQDNSFRRRTHINVEATRKNIPCAAVSPNRPKPEPSTAANGAEKAGTAPYDFAVPSSETVICRSSQPAPTSPVQKSVLMSSPTVSTGGVPPLPVICQMVPLPANNSLVTTVVPSSPPSQPPAVCSPVLFMGTQVPKGTVMFVVPQPVVQSPKPPVVSPNGTRLSPIAPAPGFSPSAARVTPQIDSSRVRSHICSHPGCGKTYFKSSHLKAHVRTHTGEKPFSCSWKGCERRFARSDELSRHRRTHTGEKKFACPMCDRRFMRSDHLTKHARRHLSAKKLPNWQMEVSKLNDIALPPATASAQ	7_77157460	22	30	30	TRUE	8.99951
ENSRNOG00000005218	Sf3a1	ENSRNOT00000008355	protein_coding	5019	+	16	ORFs_ccds	ENSRNOT00000008355_133_2506	133	2506	14_84393314_84411419	2373	48163	0.884434	5.35547e-17	16	ENSRNOT00000008355_133_2506:ENSRNOG00000005218:max_P_sites:protein_coding:ORFs_ccds:48163:30394.989863582:32443.7116321724	MQAGPVQAVPPPPPVVTEPKQPNEEEASSKEDSTPSKPVVGIIYPPPEVRNIVDKTASFVARNGPEFEARIRQNEINNPKFNFLNPNDPYHAYYRHKVSEFKEGKAQEPSAAIPKVMQQQQQATQQQLPQKVQAQVIQETIVPKEPPPEFEFIADPPSISAFDLDVVKLTAQFVARNGRQFLTQLMQKEQRNYQFDFLRPQHSLFNYFTKLVEQYTKILIPPKGLFAKLKKEAENPREVLDQVCYRVEWAKFQERERKKEEEEKEKERVAYAQIDWHDFVVVETVDFQPNEQGNFPPPTTPEELGARILIQERYEKFGESEEVEMEVESDEEDQEKTEETPSQLDQDTQVQDMDEGSDDEEEGQKVPPPPETPMPPPLPPTPDQVIVRKDYDPKASKPLPPAPAPDEYLVSPITGEKIPASKMQEHMRIGLLDPRWLEQRDRSIREKQSDDEVYAPGLDIESSLKQLAERRTDIFGVEETAIGKKIGEEEIQKPEEKVTWDGHSGSMARTQQAAQANITLQEQIEAIHKAKGLVPEDDTKEKIGPSKPNEIPQQPPPPSSATNIPSSAPPITSVPRPPAMPPPVRTTVVSAVPVMPRPPMASVVRLPPGSVIAPMPPIIHAPRINVVPMPPAAPPIMAPRPPPMIVPTAFVPAPPVAPVPAPAPMPPVHPPPPMEDEPPSKKLKTEDSLMPEEEFLRRNKGPVSIKVQVPNMQDKTEWKLNGQGLVFTLPLTDQVSVIKVKIHEATGMPAGKQKLQYEGIFIKDSNSLAYYNMASGAVIHLALKERGGRKK	14_84411419	30	30	30	TRUE	16.368
ENSRNOG00000006197	Calu	ENSRNOT00000008356	protein_coding	3210	+	7	ORFs_ccds	ENSRNOT00000008356_95_1040	95	1040	4_56632943_56650936	945	185903	0.876274	7.65572e-15	6	ENSRNOT00000008356_95_1040:ENSRNOG00000006197:max_P_sites:protein_coding:ORFs_ccds:185903:1.47513192857737:1222665.38084201	MDLRQFLMCLSLCTAFALSKPTEKKDRVHHEPQLSDKVHNDAQNFDYDHDAFLGAEEAKSFDQLTPEESKERLGKIVNKIDGDKDGFVTVDELKGWIKFAQKRWIHEDVERQWKGHDLNEDGLVSWEEYKNATYSYVLDDPDPDDGFNYKQMMVRDERRFKMADKDGDLIATKEEFTAFLHPEEYDYMKDIVVQETMEDIDKNADGFIDLEEYIGDMYSHDGNADEPEWVKTEREQFVEFRDKNRDGKMDKEETKDWILPSDYDHAEAEARHLVYESDQDKDGKLTKEEIVDKYDLFVGSQATDFGEALVRHDEF	4_56650936	30	30	30	TRUE	68.2773
ENSRNOG00000006180	Pum2	ENSRNOT00000008359	protein_coding	6085	+	21	ORFs_ccds	ENSRNOT00000008359_74_3257	74	3257	6_33808630_33862860	3183	35206	0.811651	1.07763e-16	20	ENSRNOT00000008359_74_3257:ENSRNOG00000006180:max_P_sites:protein_coding:ORFs_ccds:35206:0.459389513383608:10248.8177119914	MNHDFQALALESRGMGELLPTKKFWEPDDSTKDGQKGIFLGDDEWRETAWGTSHHSMSQPIMVQRRSGQSFHGNSEVNAILSPRSESGGLGVSMVEYVLSSSPADKLDSRFRKGTFGTRDAETDGPEKGDQKGKASPFEEDQNRDLKQDDEDSKINGRGLPNGMDADCKDFNRTPGSRQASPTEVVERLGPSTNPPEGLGPLPNPTANKPLVEEFSNPETQNLDAMDQVGLDSLQFDYPGNQVPMDSSGATVGLFDYNSQQQLFQRTNALTVQQLTAAQQQQYALAAAQQPHIAGVFSAGLAPAAFVPNPYIISAAPPGTDPYTAAGLAAAATLAGPAVVPPQYYGVPWGVYPANLFQQQAAAAASNTANQQAASQAQPGQQQVLRPGAGQRPITPSQGQQGQQAESLAAAAAANPTLAFGQSLAAGMPGYQVLAPTAYYDQTGALVVGPGARTGLGAPVRLMAPTPVLISSAAAQAAAAAAAAGGTANSLTGSTNGLFRPIGTQPPQQQQQQQPSTNLQSNSFYGSSSLTNSSQSSSLFSHGPGQPGSASLGFGSGSSLGAAIGSALSGFGSSVGSSASSSATRRESLSTSSDLYKRSSSSLAPIGQPFYNSLGFSSSPSPIGMPLPSQTPGHSLTPPPSLSSHGSSSRGLTNGSGRYISAAPGAEAKYRSASSTSSLFSSSSQLFPPSRLRYNRSDIMPSGRSRLLEDFRNNRFPNLQLRDLMGHIVEFSQDQHGSRFIQQKLERATPAERQMVFNEIVQAAYQLMTDVFGNYVIQKFFEFGSLDQKLALANRIRGHVLPLALQMYGCRVIQKALESISSDQQSEMVKELDGHVLKCVKDQNGNHVVQKCIECVQPQSLQFIIDAFKGQVFVLSTHPYGCRVIQRILEHCTAEQTLPILEELHQHTEQLVQDQYGNYVIQHVLEHGRPEDKSKIVSEIRGKVLALSQHKFASNVVEKCVTHASRAERALLIDEVCCQNDGPHSALYTMMKDQYANYVVQKMIDMAEPAQRKIIMHKIRPHITTLRKYTYGKHILAKLEKYYLKNSPDLGPIGGPPNGML	6_33862860	26	30	30	TRUE	17.6639
ENSRNOG00000006350	Tle6	ENSRNOT00000008360	protein_coding	1999	+	15	ORFs_ccds	ENSRNOT00000008360_175_250	175	250	7_10962504_10964968	75	27	1	0.0119622	2	ENSRNOT00000008360_175_250:ENSRNOG00000006350:max_P_sites:protein_coding:ORFs_ccds:27:3.30854557831976:2.09589919169025	MTSSGLXXTSRLFTAKAMTLLVEFC	7_10964968	0	0	26	TRUE	2.86369
ENSRNOG00000006350	Tle6	ENSRNOT00000008360	protein_coding	1999	+	15	ORFs_ccds	ENSRNOT00000008360_297_1857	297	1857	7_10965797_10987996	1560	1352	0.901627	9.44982e-12	13	ENSRNOT00000008360_297_1857:ENSRNOG00000006350:max_P_sites:protein_coding:ORFs_ccds:1352:81.7735746356337:52.2595573230461	MEQLPEELKIILSEMTAKLNNISSLVENFQATGVLSRTPHISKMVKTTQNSAKKEDKPVPEPADPQNPEFKAIPGPQLSTRRRFLSEVDEPQDPQPVWDKEPHFWQGSLTQEIWKFFMDSRQENQHGGKVFSQESKDSGLRYSKPEPQPRHRNSLSDSDDPILIKSPSDLLSDYQEDISEPQFETQESSGRAHEFLNPLFWDSEVPGTSLWQSERFTVPQALQKVRVLKHQELLLAIAVSSFTRHVFTCSQSGIKVWNLMSQVAEDRHPESHLQCDGVQPNRGYLRTCXLSSNSRTLFAGGYNLPGVFVWDLAARSLYEKYQLPCDGLSCQALASTKENMVFAGFTDGTVRIWDLRTQEIVRDLNSPAGAAKCLVIKDDSVWMGGLDACLRCWDLRVAKMSLEYPVQSQIMSLSHSVTEDWLLLGLADGQHCLFNSRERNQVLTVGTKDQTILRLSFSPNGQWWVSVGMDNLITVHSMPMGAKLFQVPEAAAVRCFDITENSRLIVTGSGDCASIYHIKY	7_10987996	4	26	26	TRUE	2.86369
ENSRNOG00000006060	Matn2	ENSRNOT00000008361	protein_coding	3487	+	18	ORFs_ccds	ENSRNOT00000008361_465_3288	465	3288	7_73004418_73207497	2823	40993	0.884127	7.77715e-22	17	ENSRNOT00000008361_465_3288:ENSRNOG00000006060:max_P_sites:protein_coding:ORFs_ccds:40993:53488.2796104368:18033.0364477183	MEKMLVGCLLMLGQLLLVLPVGARERRPQDRFPSRGRRMHPQTALLESSCENKRADLVFIIDSSRSVNTHDYAKVKEFILDILQFLDIGPDITRVGLLQYGSTVKNEFSLKTFKRKSDVERAVKRMRHLSTGTMTGLAIQYALNIAFSEAEGARPLRENVPRVIMIVTDGRPQDSVAEVASKARNTGILIFAIGVGQVDLNTLKAIGSEPHKDHVFLVANFSQIESLTSVFQNKLCTVHMCSVLEHNCAHFCINTPGSYTCKCKQGYILGPDQKTCRIQDLCATEDHGCEQLCVNMLGSFVCHCYSGYTLAEDGKQCTAVDYCASENHRCEHECVNAEGSYLCRCHEGFALNVDKKTCSKIDYCASSDHGCQHECVNAQTSAFCRCLKGFMLNPDRKTCRRINYCALNKPGCEHECVNTEEGHYCRCRRGYTLDPNGKTCSRVDHCAQQDHGCEQLCLNTEESFVCQCSEGFLINDDLKTCSRADYCLLSNHGCEYSCVNTDKSFACQCPEGHVLRSDGKTCAKLDSCALGDHGCEHSCVSSEDSFVCRCFEGYVLRDDGKTCRREDVCQAVDHGCEHLCVNSGESYICKCLEGFRLAEDGKRCRRKDVCKSIQHGCEHICVNNGNSYLCRCSEGFVLAEDGRHCKRCTEGPIDLVFVIDGSKSLGEENFEIVKHFVTGIIDSLAVSPKAARVGLLQYSTQVRTEFTLKGFSSAKDMKKAVAHMKYMGKGSMTGLALKHMYERSFTQVEGARPLSTRVPRAAIVFTDGRAQDDVSEWARKAKANGITMYAVGIGKAIEEELQEIASEPIDKHLFYAEDFSTMGEISEKLKLGICEALEDSDGRQDSPAGDLPRQVHQPTESEPVTISIRDLLSCSNFAVQHRYLFEDNLSRSTQKLLHSTQSSGNPREETQDQCKCENLIQFQNLANEEVRKLTQRYILFQ	7_73207497	23	30	30	TRUE	14.9741
ENSRNOG00000005884	Emc7	ENSRNOT00000008364	protein_coding	1141	+	5	ORFs_ccds	ENSRNOT00000008364_72_795	72	795	3_103945400_103955662	723	30482	0.866446	2.07765e-10	5	ENSRNOT00000008364_72_795:ENSRNOG00000005884:max_P_sites:protein_coding:ORFs_ccds:30482:825.353786327834:53050.9534343027	MAGALWGFFFILLLLLSGDAHSSEVPGAAAEVPGGSGVALGDRFKIEGRAVVPGVKPQDWISAARVLVDGEEHVGFLKTDGSFVVHDIPSGSYVVEVISPAYKFDPVRVDITSKGKMRARYVNYIKTSEVVRLPYPLQMKSSGPPSYFIKRESWGWTDFLMNPMVMMMVLPLLIFVLLPKVVNTSDPDMRREMEQSMNMLNSNHELPDVSEFMTRLFSSKSSGKSSSGSSKTGKSGAGKRR	3_103955662	30	30	30	TRUE	41.4751
ENSRNOG00000006334	Txndc16	ENSRNOT00000008372	protein_coding	2460	-	21	ORFs_ccds	ENSRNOT00000008372_1_2458	1	2458	15_19473375_19541814	2457	13418	0.867044	2.08446e-19	21	ENSRNOT00000008372_1_2458:ENSRNOG00000006334:max_P_sites:protein_coding:ORFs_ccds:13418:7436.91737524912:2196.46458948332	MSSGLRVFRAGVALVLMCNFYTSTEDSLPELSPQQYFSSLQPGKASLAYFCQDGSLSNSLFLEELKEAIRPLQDYGISVAKVTCVKEEASRYCGEEESLMKAYLFRGSILLREFPTDILFDVNAIIAHVLFALLFNEVKYITTLEDLHSIENSLKGKSNMIFSYVEAIGTPEHRAVMEAAFVYGTSYQFALTTEIALLEDVGSENIEHAHLYFFHCKVVSDVTEHCRRTLMGPPLAAVEVHKFVKTMEAPLLTEVAEDPQLVSTIHLQLGLPLVFIISQRATHEADRRTAEWVAWQLLGKAGVLLLMRDSADVNIPQHANVAFRRAEKDAPVEFQVLNDVELIISHVKNNLYFEEIQEDEGEDMEGPDLAVEDDEVAGTVYRDRKRPLPLGLLVELTEETFNTTVMASDTLVLFYATWHAVSMAFLQSYTDVAVKLKGRSTILLTRINCADWSDVCTKQNVTAFPMVKLYKEGESPVSYAGMLGSKDLLTFIQLNKISSPVNIASIQEAEKYLRGELYKDLFSFSSVSVLGLFTPAMTSAKECFQKAGKQLRGSVLTGVYSEDDAWILSNKYATTLPALLLARPKEGRIESVPLDTTPVQDMVQILANAPLEAFPEITVENLPTYLRFQRPLLILFSDGSINPQYRNIVPSALRQQQLGFVTPCWLKSKNTPVGRGVLKAYFGRLPTLPQLLLVNLHSGGQVYAFPSSQPLTEQSLVLWLKNSQAGLENPITVLSAQEWSPPLPAFDFLSMMDVPTSRAPTKKVLECQKEAEVQERAGQQPGDKSTTRREPVEVLRIKHWNRSNRPKESREPFHHDKEL	15_19473375	19	30	30	TRUE	7.95168
ENSRNOG00000005602	Mthfd1	ENSRNOT00000008374	protein_coding	3333	+	28	ORFs_ccds	ENSRNOT00000008374_308_3113	308	3113	6_99283157_99348429	2805	49939	0.876289	6.13346e-18	27	ENSRNOT00000008374_308_3113:ENSRNOG00000005602:max_P_sites:protein_coding:ORFs_ccds:49939:4342.22699176308:27772.8943897418	MAPAGILNGKVVSAQIRNRLKTQVTQMQEQVPGFTPGLAILQVGDRDDSNLYINVKLKAAQEIGIKATHIKLPRTSTESEVLKYVISLNEDATVHGFIVQLPLDSENSINTEAVINAIAPEKDVDGLTSINAGKLARGDLKDCFIPCTPKGCLELIKETGVQIAGRHAVVVGRSKIVGAPMHDLLLWNNATVTTCHSKTADLDKEVNKGDILVVATGQPEMVKGEWIKPGAVVIDCGINYVPDDTKPNGRKVVGDVAYDEAKEKASFITPVPGGVGPMTVAMLMQSTVESAQRFLKKFKPGKWTIQYNKLNLKTPVPSDIAISRSCKPKLIGNLAREIGLLTEEVELYGETKAKVLLSALDRLKHQPDGKYVVVTGITPTPLGEGKSTTTIGLVQALGAHLHQNVFACVRQPSQGPTFGIKGGAAGGGYSQVIPMEEFNLHLTGDIHAITAANNLVAAAIDARIFHELTQTDKALFNRLVPSVNGVRKFSDIQIRRLRRLGIEKTDPAALTDDEINRFARLDIDPETITWQRVLDTNDRFLRKITIGQAPTEKGHTRTAQFDISVASEIMAVLALTSSLEDMRARLGKMVVASSKKGEPISCEDLGVSGALTVLMKDAIKPNLMQTLEGTPVFVHAGPFANIAHGNSSIIADRIALKLVGPEGFVVTEAGFGADIGMEKFFNIKCRYSGLQPHVVVLVATVRALKMHGGGPTVTAGLPLPKAYTEEDLDLVEKGFSNLRKQIENARMFGVPVVVAMNAFKTDTDAELDLIGRLSREHGAFDAVKCTHWAEGGQGALALAQAVQRASQAPSSFQLLYDLKLSVEDKIRIIAQKIYGADDIELLPEAQNKAEIYTKQGFGNLPICMAKTHLSLSHNPEQKGVPTGFVLPIRDIRASVGAGFLYPLVGTMSTMPGLPTRPCFYDIDLDPETEQVNGLF	6_99348429	30	30	30	TRUE	15.4401
ENSRNOG00000006370	RGD1310852	ENSRNOT00000008382	protein_coding	1302	-	6	ORFs_ccds	ENSRNOT00000008382_53_1175	53	1175	7_97891851_97902532	1122	2272	0.753521	3.42805e-11	6	ENSRNOT00000008382_53_1175:ENSRNOG00000006370:max_P_sites:protein_coding:ORFs_ccds:2272:7.41439360060299:102.241676021566	METGCWVLGGEFEDSVFEQKPERQPEPPSSYGAKLCEPQWFYEETESSNDIEVLTLKKFRGDLAYRRQEYEKALQEYSSISKQLPSTNFAMKRDVQEGQARCLAHLGRHEEALEIAVDLESKATNTEHLTSALSLHLAIFSRRQSLEKTILYLQKLISLHPLNPWSWCKLAEAYLSPGPDLPALGESPQGQKSSASSDKAVRASSVHSGTGCLPFPAPSPDSAVFSVEASGCDTQQDMQNCLAARRAAAQTEAQRKACAALIRARLLLQLAQSQQTSFALEKNLRTQQEIAQKVKEFSFREDTLLLMEEAMGEDIVPERIKEELHPEVQCVGPAALTASVAASSKEFEDKWFRKVRDHFSPLEKQSHVDIQIMA	7_97891851	24	30	30	TRUE	1.32307
ENSRNOG00000006139	Stx18	ENSRNOT00000008410	protein_coding	1492	-	11	ORFs_ccds	ENSRNOT00000008410_15_1017	15	1017	14_77403428_77492895	1002	17697	0.868565	1.19963e-14	11	ENSRNOT00000008410_15_1017:ENSRNOG00000006139:max_P_sites:protein_coding:ORFs_ccds:17697:9203.978597041:10459.1116128675	MAVDITLLFRASVKTVKTRNKALGVAVGGGADGSRDELFRRSPRPKGDFSSRAREVISHIGKLRDFLLEHRKEYINAYSHTMSEYGRMTDTERDQIDQDAQIFMRTCKDAIQQLRTEAHKEIHSQQVKEHRTAVLDFVEDYLKRVCKLYSEQRAIRVKRVVDKKRLSKLEPEPHTKRKEPASEKSSHNASQDSEEKPAAEDLPEKPLAESQPELGTWGDGKGEDELSPEEIQMFEQENQRLIGEMNSLFDEVRQIEGKVVEISRLQEIFTEKVLQQETEIDSIHQLVVGATENIKEGNEDIREAIKNNAGFRVWILFFLVMCSFSLLFLDWYDS	14_77403428	30	30	30	TRUE	19.3174
ENSRNOG00000006441	Zbtb25	ENSRNOT00000008424	protein_coding	2618	-	3	ORFs_ccds	ENSRNOT00000008424_43_1357	43	1357	6_99381562_99388338	1314	2716	0.860088	3.0588e-14	2	ENSRNOT00000008424_43_1357:ENSRNOG00000006441:max_P_sites:protein_coding:ORFs_ccds:2716:23.2787577827428:185.991019372032	MDTASHSLVLLQQLNMQREFGFLCDCTVAIGDVYFKAHRAVLAAFSNYFKMIFIHQTSECIKIQPADIQPDIFSYLLHIMYTGKGPKQIVDHSRLEEGIRFLHADYLSHIATEMNQVFSPETVQTSNLYGIQISTTQKTAVKQGLEIKDTPPSSSGNRAAAPGDHPQLQLSLAIGLDDGGAEQQRAHPAAQALEEHQKPPVTIKQERCDPESVISQSHSSSSSEVTGSSFTENSVKVHLCHYCGERFESRSNLRQHLHTHVSGSLPFGVPASILESNDLGEVHPLSGSSEALECRRLGSFLAEEDGQQPRPPEHSGRGPSEPLQISQVSVISKDTEPVELNCNFSFSRKRKISCTICGHKFLRKSQLLEHMYTHKGKSYRYNRCQRFGNSLAQRFQQYCDSWPDVSLKTSRLSQEHLDLPCALESEMTQAGVDTILVE	6_99381562	11	30	30	TRUE	1.63729
ENSRNOG00000006380	Srsf6	ENSRNOT00000008427	protein_coding	3513	+	6	ORFs_ccds	ENSRNOT00000008427_130_1147	130	1147	3_159305474_159308303	1017	43055	0.880455	1.78959e-09	6	ENSRNOT00000008427_130_1147:ENSRNOG00000006380:max_P_sites:protein_coding:ORFs_ccds:43055:0.167652974255766:73274.4257074097	MPRVYIGRLSYNVREKDIQRFFSGYGRLLEIDLKNGYGFVEFEDSRDADDAVYELNSKELCGERVIVEHARGPRRDRDGYSYGSRSGGGGYSSRRTSGRDKYGPPVRTEYRLIVENLSSRCSWQDLKDFMRQAGEVTYADAHKERTNEGVIEFRSYSDMKRALDKLDGTEINGRNIRLIEDKPRTSHRRSYSGSRSRSRSRRRSRSRSRRSSRSRSRSISKSRSRSRSRSKGRSRSRSKGRKSRSKSKSKPKSDRGSHSHSRSRSKDKYGKSRSRSRSRSPKENGKGDIKSKSRSRSQSRSHSPLPAPPSKARSMSPPPKRASRSRSRSRSRSRSSSRD	3_159308303	30	30	30	TRUE	32.4195
ENSRNOG00000006025	Lamb3	ENSRNOT00000008440	protein_coding	4140	+	23	ORFs_ccds	ENSRNOT00000008440_244_3757	244	3757	13_112033373_112072804	3513	4577	0.832205	7.28775e-17	22	ENSRNOT00000008440_244_3757:ENSRNOG00000006025:max_P_sites:protein_coding:ORFs_ccds:4577:230.926821555759:157.382462416009	MTALFLLWLALPGLLCAQQPCSRGACYPPVGDLLIGRTQLLRASSTCGLTKPETYCTQYGQWQMKCCKCDSRLPRNYNSHRVENVVSSSGPMRWWQSQNDVSPVSLQLDLDKRMQLQDIMMDFKGLMPAGMLIERSSDFGKTWRVYQYLATDCASTFPQVHQGQPKNWQDVRCRPLSQRPNGHLTGGKVQLNLMDLASAIPASQSKKIQELGDITNLRVNFTKLAPVPQRGSYPPSAYFAVSQLRLQGSCFCHGHADRCAPNPGGPTGSTTAVQVNDVCVCQHNTAGPNCDRCAPFYNNRPWRPAEGQDIHECQRCDCNGHSETCHFDPAVFAASQGTSGGVCDNCQDHTEGKNCERCQLHYFRNRRPGAPIHETCIPCECDPDGAVPGAPCDRLTGQCVCKDHVQGERCDLCKPGFTGLTFANPQGCHPCDCSILGTRQDMPCEEETGRCLCLPNVVGPKCDQCAPSHWKLASGRGCEPCACDPRNSLSSQCNQFTGQCPCREGFGGLTCSSAAIRQCPDRTHGDVATGCRACDCDFRGTEGPGCDKTSGRCLCRPGLTGPRCDQCQRGYCDRYPVCVACHSCFQAYDTDLQEQAWRLGSLRNTTEGLGTGTGLEDRGLASRLLDAKSKIEQIRQILGGTSVTERDVAQVANAILSIRRTLQGLPLDLPLEEEMESFSGDLGNLDRSFNRLLLMYRSKKEQFEKLSSVDPSGAFRMLTMAYEQSSRAAQQVSDSSSLLSQLRDSRREVEGLERQTGEGGAGGAQLMALRLEMASLPDLTPTINKLCGGSRQTACTPGDCPGLLCPQDNGTACGSHCRGALPRARGALHMAGQVAEQLRSFNTQLQQTRQMIRAAEEAASKVQSDAQRLETQVSTSRLQMEEDVRRTRLLIQQVRGFLTDPHTDAATIQQVSEAVLALWLPTDSATVLRKMKEIQDIAARLPNVDLVLSQTKQDIARARRLQAEAEKARSRAHVVEGQVDDVVGNLRQGTVALQEAQDTMQGTGRSLRLIQERVTEVQQVLVPAERLVKGMKEQMSGFWARVKELRHQAQEEQAQAMKAQQLAEGASNQAMNAQEGFERLKQRYTELKDRLGQSSMLGEQGNRILSIKAEAEELFGETMEMMDKMKDMESELLRGSQAIMLRSADLSGLEKRVEQIRSYINGRVLYYATCK	13_112072804	11	30	30	TRUE	3.32978
ENSRNOG00000006440	Ift27	ENSRNOT00000008450	protein_coding	1021	-	7	ORFs_ccds	ENSRNOT00000008450_303_861	303	861	7_119393544_119409407	558	5688	0.843179	2.77116e-14	7	ENSRNOT00000008450_303_861:ENSRNOG00000006440:max_P_sites:protein_coding:ORFs_ccds:5688:2742.73742559106:1802.19262643053	MVKLAAKCILAGDPAVGKTALVQMFRSDGTHFQKNYTLTTGVDLVVKTVPVLDTNDSVELFIFDSAGKELFSEMLDKLWENPNVLCLVYDVTNEQSFISCTKWLEKVRSQTPGISLPGVLVGTKTDLAGRQTVDSAQAQAWALSQGLEFFETSVKEMDNYEAPFHCLAKQFYQLYREKVDIFHTLV	7_119393544	29	30	30	TRUE	7.374
ENSRNOG00000006069	Eif2ak3	ENSRNOT00000008451	protein_coding	4491	+	17	ORFs_ccds	ENSRNOT00000008451_212_3536	212	3536	4_98648756_98708740	3324	8196	0.846388	1.27912e-21	17	ENSRNOT00000008451_212_3536:ENSRNOG00000006069:max_P_sites:protein_coding:ORFs_ccds:8196:0.0710509822292315:548.668025014978	MERATQPRPRALLLLFLLLGCAAGISAVARARSLLAPTSDTAFGLGAAAAPTSAARVPAVATAEVTVEDAEALPAASGEQESRATESDDDVELRPRGRSLVIISTLDGRIAALDAENHGKKQWDLDVGSGSLVSSSLSKPEVFGNKMIIPSLDGDLFQWDRDRESMEAVPFTVESLLESSYKFGDDVVLVGGKSLTTYGLSAYSGKLRYICSALGCRRWDSDEMEEEEDILLLQRTQKTVRAVGPRSGSEKWNFSVGHFELRYIPDMETRAGFIESTFKLGGNKEDSKIISDVEEQDVDTVIKVSVADWKVMAFSKKGGRLEWEYQFCTPIASAWLVRDGKVIPISLFDDTSYTANEEVLEDEEDIVEAARGATENSVYLGMYRGQLYLQSSVRVSEKFPTRPKALESVNGESAIIPLPTIKWKPLIHSPSRTPVLVGSDEFDKCLSNDKYSHEEYSNGALSILQYPYDNGYYLPYYKRERNKRSTQITVRFLDSPHYSKNIRKKDPILLLHWWKEIFGTILLCIVATTFIVRRLFHPQPHRQRKESETQCQTESKYDSVSADNSDNSWNDIKHSGYVSRYLTDFEPIQCMGRGGFGVVFEAKNKVDDCNYAIKRIRLPNRELAREKVMREVKALAKLEHPGIVRYFNAWLETPPEKWQEEMDEIWLKDESTDWPLSSPSPMDAPSVKIRQMDPFSTKEQIEVIAPSPERSRSFSVGISCGRTSSSESQFSPLEFSGTDCGDNSDSEDAAHNLQDSCLTDCDMEDGTVDGDDEGHSFELCPSEASPYTRSREGTSSSIVFEDSGCDNASSKEDPRMNRLHNGHHYVNKLTEFKHSSSRSSSEATLSTSPTRPTTLSLDFTRNTVDRLQPSSPKVYLYIQMQLCRKENLKDWMNRRCSMEDREHRVCLHIFLQIAEAVQFLHSKGLMHRDLKPSNIFFTMDDVVKVGDFGLVTAMDQDEEEQTVLTPMPAYATHTGQVGTKLYMSPEQIHGNNYSHKVDIFSLGLILFELLYPFSTQMERVRTLTDVRNLKFPPLFTQKYPQEHMMVQDMLSPSPMERPEATDIIENAVFENLEFPGKTVLRQRSRSLSSSGTKHSRQPSSTFSPLPGN	4_98708740	30	30	30	TRUE	6.31422
ENSRNOG00000006412	Zhx1	ENSRNOT00000008454	protein_coding	4529	-	4	ORFs_ccds	ENSRNOT00000008454_145_223	145	223	7_97923348_97937644	78	349	0.515759	0.0101067	2	ENSRNOT00000008454_145_223:ENSRNOG00000006412:max_P_sites:protein_coding:ORFs_ccds:349:229.629627014637:57.3098784511841	MLKKLWQVIGVVLHTFQQFSSVLSAN	7_97923348	1	1	30	TRUE	7.77948
ENSRNOG00000006412	Zhx1	ENSRNOT00000008454	protein_coding	4529	-	4	ORFs_ccds	ENSRNOT00000008454_159_318	159	318	7_97923253_97937630	159	1491	0.816231	0.00265202	2	ENSRNOT00000008454_159_318:ENSRNOG00000006412:max_P_sites:protein_coding:ORFs_ccds:1491:0.351996110660619:1325.03600682417	MAGDWSCASYISAVQQCFICQLSFLLECTMETLLMRLVEHKSGLEEPEATVFQ	7_97923253	19	25	30	TRUE	7.77948
ENSRNOG00000006412	Zhx1	ENSRNOT00000008454	protein_coding	4529	-	4	ORFs_ccds	ENSRNOT00000008454_393_3012	393	3012	7_97920559_97923177	2619	4960	0.843548	1.53774e-16	1	ENSRNOT00000008454_393_3012:ENSRNOG00000006412:max_P_sites:protein_coding:ORFs_ccds:4960:0.351996110660619:276.625824021178	MASRRKSTTPCMVLASEQDPDLELISDLEEGPPVLTPVENARAESVSSDEEVHESVDSDNQQNKKVEGGYECKYCTFQTPDLNMFTFHVDSEHPNVVLNSSYVCVECNFLTKRYDALSEHNLKYHPGEENFKLTMVKRNNQTIFEQTINDLTFDGSFVKEENTEQGESIDVSSSGISISKTPIMKMMKNKVENKRITVHHNSAEGTSEEKENGVKASREENAENTSSSASESNTSTSTVNRVHPSPAGTVVTPTAVLPGLAQVITAVSAQQNSNLVPKVLIPVNSIPTYNAALDNNPLLLNTYNKFPYPTMSEITVLSAQAKYTEEQIKIWFSAQRLKHGVSWTPEEVEEARRKQFNGTVHTVPQTITVIPTHISTGSNGLPSILQTCQIVGQPGLVLTQVAGANTLPVTAPIALTVAGVPNQTNVQKSQVPAAQPAAETKPATAAVPSSPSVRPEAALVNPDSFGIRAKKTKEQLAELKVSYLKNQFPHDSEIIRLMKITGLTKGEIKKWFSDTRYNQRNSKSNQCLHLNNDSSATIIIDSSDETPEPPAAAASQPKQSWNPFPDFAPQKFKEKTAEQLRVLQASFLNSSVLTDEELNRLRAQTKLTRREIDAWFTEKNKTKALKDEKVEVDESNVGSSKEEPGENSPGDEAVAPKSAGTGKICKKTPEQLHMLKSAFVRTQWPSPEEYDKLAEESGLARTDIVSWFGDTRYAWKNGNLKWYYYYQSSNSSSLNGLSSLRKRGRGRPKGRGRGRPRGRPRGGKRMNTWDRVPSLIKFKTGTAILKDYYLKHKFLNEQDLDELVNRSHMGYEQVREWFAERQRRSELGIELFEENEEEDEVIDDQEEDEEETDDSDTWEPPRHVKRKLSKSDD	7_97920559	4	30	30	TRUE	7.77948
ENSRNOG00000006905	Hectd1	ENSRNOT00000008459	protein_coding	8296	-	43	ORFs_ccds	ENSRNOT00000008459_265_8095	265	8095	6_72510456_72594699	7830	105553	0.866749	3.47262e-16	42	ENSRNOT00000008459_265_8095:ENSRNOG00000006905:max_P_sites:protein_coding:ORFs_ccds:105553:1246.64330246271:43285.4996390005	MADVDPDTLLEWLQMGQGDERDMQLIALEQLCMLLLMSDNVDRCFETCPPRTFLPALCKIFLDESAPDNVLEVTARAITYYLDVSAECTRRIVGVDGAIKALCNRLVVVELNNRTSRDLAEQCVKVLELICTRESGAVFEAGGLNCVLTFIRDSGHLVHKDTLHSAMAVVSRLCGKMEPQDSSLEICVESLSSLLKHEDHQVSDGALRCFASLADRFTRRGVDPAPLAKHGLTEELLSRMAAAGGTVSGPSSACKPGRSTTGAPSAAADSKLSNQVSTIVSLLSTLCRGSPLVTHDLLRSELPDSIESALQGDERCVLDTMRLVDLLLVLLFEGRKALPKSSAGSTGRIPGLRRLDSSGERSHRQLIDCIRSKDTDALIDAIDTGAFEVNFMDDVGQTLLNWASAFGTQEMVEFLCERGADVNRGQRSSSLHYAACFGRPQVAKTLLRHGANPDLRDEDGKTPLDKARERGHSEVVAILQSPGDWMCPVNKGDDKKKKDTNKDEEECNEPKGDPEMAPVYLKRLLPVFAQTFQHTMLPSIRKASLALIRKMIHFCSEALLKEVCDSDAGHNLPTALVEITATVLDQEDDDDGHLLALQIIRDLVDKGGDIFLDQLARLGVISKVSALAGPSSDDENEEESKPEKEDEPQEDAKELQQGKPYHWRDWSVIRGRDCLYIWSDAAALELSNGSNGWFRFILDGKLATMYSSGSPEGGSDSSESRSEFLEKLQRARGQVKPSTSSQPILSAPGPTKLTVGNWSLTCLKEGEIAIHNSDGQQATILKEDLPGFVFESNRGTKHSFTAETSLGSEFVTGWTGKRGRKLKSKLEKTKQKVRTMARDLYDDHFKAVESMPRGVVVTLRNIATQLESSWELHTNRQCIEGENTWRDLMKTALENLIVLLKDESTISPYEMCSSGLVQALLTVLNSSIDLDMKQDCSQLVERINVFKTAFSESEDDESRPAVALIRKLIAVLESIERLPLHLYDTPGSTYNLQILTRRLRFRLERAPGETALIDRTGRMLKMEPLATVESLEQYLLKMVAKQWYDFDRSSFVFVRKLREGQNFIFRHQHDFDENGIIYWIGTNAKTAYEWVNPAAYGLVVVTSSEGRNLPYGRLEDILSRDNSALNCHSNDDKNAWFAIDLGVWVIPSAYTLRHARGYGRSALRNWVFQVSKDGQNWTSLYTHVDDCSLNEPGSTATWPLDPAKDEKQGWRHVRLKQMGKNASGQTHYLSLSGFELYGTVNGVCEDQLGKAAKEAEANLRRQRRLVRSQVLKYMVPGARVIRGLDWKWRDQDGSPQGEGTVTGELHNGWIDVTWDAGGSNSYRMGAEGKFDLKLAPGYDPDTVASPKPVSSTVSGTTQSWSSLVKNNCPDKTSAAAGSSSRKGSSSSVCSVASSSDISLGSTKTERRSEIVMEHSIVSGADVHEPIVVLSSAENVPQTEVGSSSSASTSTLTAETGSENAERKLGPDSSVRAPGESSAISMGIVSVSSPDVSSVSELTNKEAASQRPLSSSASNRLSVSSLLAAGAPMSSSASVPNLSSRETSSLESFVRRVANIARTNATNNMNLSRSSSDNNTNTLGRNVMSTATSPLMGAQSFPNLTTPGTTSTVTMSTSSVTSSSNVATATTVLSVGQSLSNTLTTSLTSTSSESDTGQEAEYSLYDFLDSCRASTLLAELDDDEDLPEPDEEDDENEDDNQEDQEYEEVMILRRPSLQRRAGSRSDVTHHAVTSQLPQVPSGAGSRPIGEQEEEEYETKGGRRRTWDDDYVLKRQFSALVPAFDPRPGRTNVQQTTDLEIPPPGTPHSELLEEVECTPSPRLALTLKVTGLGTTREVELPLSNFRSTIFYYVQKLLQLSCNGNVKSDKLRRIWEPTYTIMYREMKDSDKEKENGKMGCWSIEHVEQYLGTDELPKNDLITYLQKNADAAFLRHWKLTGTNKSIRKNRNCSQLIAAYKDFCEHGTRSGLNQGASSSLQSSDILNLTKEQPQAKAGNGQNPCGVEDVLQLLRILYIVASDPYSRISQEDGDEQPQFTFPPDEFTSKKITTKILQQIEEPLALASGALPDWCEQLTSKCPFLIPFETRQLYFTCTAFGASRAIVWLQNRREATVERTRTTSSVRRDDPGEFRVGRLKHERVKVPRGESLMEWAENVMQIHADRKSVLEVEFLGEEGTGLGPTLEFYALVAAEFQRTDLGTWLCDDNFPDDESRHVDLGGGLKPPGYYVQRSCGLFTAPFPQDSDELERITKLFHFLGIFLAKCIQDNRLVDLPISKPFFKLMCMGDIKSNMSKLIYESRGDRDLHCTESQSEASTEEGHDSLSVGSFEEDSKSEFILDPPKPKPPAWFNGILTWEDFELVNPHRARFLKEIKDLAIKRRQILGNKSLSEDEKNTKLQELVLKNPSGSGPPLSIEDLGLNFQFCPSSRIYGFTAVDLKPSGEDEMITMDNAEEYVDLMFDFCMHTGIQKQMEAFRDGFNKVFPMEKLSSFSHEEVQMILCGNQSPSWAAEDIINYTEPKLGYTRDSPGFLRFVRVLCGMSSDERKAFLQFTTGCSTLPPGGLANLHPRLTVVRKVDATDASYPSVNTCVHYLKLPEYSSEEIMRERLLAATMEKGFHLN	6_72510456	30	30	30	TRUE	32.5924
ENSRNOG00000005386	Kitlg	ENSRNOT00000008471	protein_coding	5360	+	10	ORFs_ccds	ENSRNOT00000008471_391_994	391	994	7_42328525_42339597	603	15541	0.837977	4.96225e-09	6	ENSRNOT00000008471_391_994:ENSRNOG00000005386:max_P_sites:protein_coding:ORFs_ccds:15541:0.0101441909684284:16648.6919675653	MVTHLSVSLTTLLDKFSNISEGLSNYSIIDKLGKIVDDLVACMEENAPKNVKESLKKPETRNFTPEEFFSIFNRSIDAFKDFMVASDTSDCVLSSTLGPEKDSRVSVTKPFMLPPVAASSLRNDSSSSNRKAAKSPEDPGLQWTAMALPALISLVIGFAFGALYWKKKQSSLTRAVENIQINEEDNEISMLQQKEREFQEV	7_42339597	12	30	30	TRUE	5.44197
ENSRNOG00000005386	Kitlg	ENSRNOT00000008471	protein_coding	5360	+	10	ORFs_ccds	ENSRNOT00000008471_344_395	344	395	7_42316618_42328530	51	1840	0.516848	0.0280339	2	ENSRNOT00000008471_344_395:ENSRNOG00000005386:max_P_sites:protein_coding:ORFs_ccds:1840:0.942862416905721:2278.31545294538	MSPGWMFCLVIVGYEIW	7_42328530	4	4	30	TRUE	5.44197
ENSRNOG00000006052	Sulf2	ENSRNOT00000008478	protein_coding	4172	-	21	ORFs_ccds	ENSRNOT00000008478_2257_2317	2257	2317	3_162798930_162798989	60	1748	0.536041	0.00572703	1	ENSRNOT00000008478_2257_2317:ENSRNOG00000006052:max_P_sites:protein_coding:ORFs_ccds:1748:5481.1371057871:1628.18810345512	MPGTAPSALWPSRWMARYTT	3_162798930	6	7	30	TRUE	36.7225
ENSRNOG00000006052	Sulf2	ENSRNOT00000008478	protein_coding	4172	-	21	ORFs_ccds	ENSRNOT00000008478_651_3276	651	3276	3_162792251_162851401	2625	50860	0.839383	8.48059e-15	20	ENSRNOT00000008478_651_3276:ENSRNOG00000006052:max_P_sites:protein_coding:ORFs_ccds:50860:23256.0690661157:29223.6510778807	MAPPGLPLWLLSTALFSLLAGSSAFLSYPRLKGRFQRDRRNIRPNIILVLTDDQDVELGSMQVMNKTRRIMEQGGAHFINAFVTTPMCCPSRSSILTGKYVHNHNTYTNNENCSSPSWQAQHESRTFAVYLNSTGYRTAFFGKYLNEYNGSYVPPGWKEWVGLLKNSRFYNYTLCRNGMKEKHGSDYSTDYLTDLITNDSVSFFRTSKKMYPHRPVLMVISHAAPHGPEDSAPQYSRLFPNASQHITPSYNYAPNPDKHWIMRYTGPMKPIHMEFTNMLQRKRLQTLMSVDDSMETIYDMLVETGELDNTYIVYTADHGYHIGQFGLVKGKSMPYEFDIRVPFYVRGPSVEAGSLNPHIVLNIDLAPTILDIAGLDIPADMDGKSILKLLDSERPVNRFHLKKKLRVWRDSFLVERGKLLHKREGDKVNAQEENFLPKYQRVKDLCQRAEYQTACEQLGQKWQCVEDASGALKLHKCKGPVRFGGGGDRALSNLVPKYDGQSSEACSCDGGGGGGDYKLGLAGRRKLFKKKYKTSYARNRSIRSVAIEVDGEVYHVGLDNMPLPRNLTKRHWPGAPEDQDDKDGGSFSGTGGLPDYSAPNPIKVTHRCYILENDTVQCDLDLYKSLQAWKDHKLHIDHEIETLQNKIKNLREVRGHLKKKRPEECDCHKVSYHSQHKGRLKHKGSSLHPFRKGLQEKDKVWLLREQKRKKKLRKLLKRLQNNDTCSMPGLTCFTHDNHHWQTAPLWTLGPFCACTSANNNTYWCLRTINETHNFLFCEFATGFIEYFDLSTDPYQLMNAVNTLDRDVLNQLHVQLMELRSCKGYKQCNPRTRNMDLGLRDGGSYEQYRQFQRRKWPEMKRPSSKSLGQLWEGWEG	3_162792251	30	30	30	TRUE	36.7225
ENSRNOG00000021718	Cspp1	ENSRNOT00000008480	protein_coding	4232	-	30	ORFs_ccds	ENSRNOT00000008480_1_3610	1	3610	5_8761915_8864577	3609	4099	0.804099	3.34574e-15	30	ENSRNOT00000008480_1_3610:ENSRNOG00000021718:max_P_sites:protein_coding:ORFs_ccds:4099:28.2259865668908:115.455096657586	MADGLDEFIEEQKVKLAQDKAELESDLPYMEMKGKASEKLSENSKILISMAKENIPPNSQQPKGSLGIDYGLSLPLGEDYEQKKHKLKEELRQDYRRYLTQKNFLSTGETDPSTLGVSLPIGDRLSAKERLKLERNREYNQFLRGKEESTEKVRQVERNIEAKSQRNKNPVSQGKSDLPSQALTSYAHSEGPAHEELLNQRQREEGRYRQLDDGIELRTRRPLKQTNEEIGISGTSHQSFSSKTAAPERRACRFNEERVLDKQYCRADRDPDISEDMDDRFRFESDFDRKFLRVYTNDRPHGSRQCADEEGISEEPKTQISCAENKSVRDNGPPKCADVNVTSPFAGMLFGGEDREVAKKKKEKYRQELLEQIAEQQQKKRREKDLAFGITTSGVQDPEKSPDRLKQFSLTPGHFEETIPPERPRVAFQTPPPPFSAPSVPPVPPVHSAPSHNEDLPSGLGSTLGEVVHPRIVPVPLNPLPPPLLPHLVPNYRTPYDDAYYFYGARNTLDPNIVYYGSGMIGGHPVPHVSAPVTHQVAPPAVSTVGQNEQTVLSDRLRNSGLVFEDKPKPSTQSLKSYQEALQEQIREREARKKKERLEKEEYEAKLEAEMRIYNPWGKGGGGAPLRDAKGNLITDLNRMHRQNIDAYHNPDARAYEDKRAVVSIDQNLATSNAENLEDSASKNSGPLQTQGSPFARGNTFGEPLSELQIKQQELYKNFLRFQIEEKRQREEAEREKLRVAEEKEEKRLAEQRARIQQEYEEEQERRREKEEEQRLKNEELIRLAEERRKEAERKKKEEEEKHNLQLQHYYERENVIGDEAKYLRQPSPVVPALQNKTASKIQRPPSVDTIISSFIHESSMSRAQSPPVPARKNQLRAEEEKKNVIMELSEMRKQLRSEERRLQGRLLHLESDDDDIPIRKRERNPMDIFDMARHRVQAPVRRPSPKGLDATTFQNIHDFNELRERDSDTRVDLRLMYPDPPRDHHTLEIQQQALLREQQKRLNRMKMRRDAGADLDAIPTGNEQGRRVPRDDTNDFLKNSLLESDSAFIGAYGETYPITEEDAFPPPSQLPSARERRRNKLKGLEFESSRLHTPQDGLSLNSTSSVNVDQVRMRNEERLRRLTEHQKKPTHTDDEGSLVDPDDIMRHLGDDGRNSVATEPWLRPGTSETLKRFMAEQLNEGQQQVPGKPGTFPWQGLSAAHA	5_8761915	13	30	30	TRUE	6.24947
ENSRNOG00000006067	Aifm1	ENSRNOT00000008503	protein_coding	2098	-	16	ORFs_ccds	ENSRNOT00000008503_100_1936	100	1936	X_135304241_135342987	1836	146729	0.864533	2.25353e-19	16	ENSRNOT00000008503_100_1936:ENSRNOG00000006067:max_P_sites:protein_coding:ORFs_ccds:146729:5896.89925792615:341825.925139024	MFRCGGLAGAFKQKLVPLVRSVCVQRPKQRNRLPGNLFQQWRVPLELQMARQMASSGPSGGKMDNSVLVLIVGLSTIGAGAYAYKTIKEDQKRYNERIMGLGLSPEEKQRRAIASAAEGGSVPPIRVPSHVPFLLIGGGTAAFAAARSIRARDPGARVLIVSEDPELPYMRPPLSKELWFSDDPNVTKTLQFRQWNGKERSIYFQPPSFYVSAQDLPHIENGGVAVLTGKKVVHLDVRGNMVKLNDGSQITFEKCLIATGGTPRSLSAIDRAGAEVKSRTTLFRKIGDFRALEKISREVKSITVIGGGFLGSELACALGRKSQASGIEVIQLFPEKGNMGKILPEYLSNWTMEKVKREGVKVMPNAIVQSVGVSGGKLLIKLKDGRKVETDHIVTAVGLEPNVELAKTGGLEIDSDFGGFRVNAELQARSNIWVAGDAACFYDIKLGRRRVEHHDHAVVSGRLAGENMTGAAKPYWHQSMFWSDLGPDVGYEAIGLVDSSLPTVGVFAKATAQDNPKSATEQSGTGIRSESETESEASEITIPPSDPAVPQVPVEGEDYGKGVIFYLRDKVVVGIVLWNVFNRMPIARKIIKDGEQHEDLNEVAKLFNIHED	X_135304241	30	30	30	TRUE	102.592
ENSRNOG00000006472	Hspa2	ENSRNOT00000008504	protein_coding	2472	+	2	ORFs_ccds	ENSRNOT00000008504_88_1987	88	1987	6_99433900_99435800	1899	3513	0.894392	1.32879e-13	1	ENSRNOT00000008504_88_1987:ENSRNOG00000006472:max_P_sites:protein_coding:ORFs_ccds:3513:270.883308691128:250.69194741213	MSARGPAIGIDLGTTYSCVGVFQHGKVEIIANDQGNRTTPSYVAFTDTERLIGDAAKNQVAMNPTNTIFDAKRLIGRKFEDATVQSDMKHWPFRVVSEGGKPKVQVEYKGEMKTFFPEEISSMVLTKMKEIAEAYLGGKVQSAVITVPAYFNDSQRQATKDAGTITGLNVLRIINEPTAAAIAYGLDKKGCAGGEKNVLIFDLGGGTFDVSILTIEDGIFEVKSTAGDTHLGGEDFDNRMVSHLAEEFKRKHKKDIGPNKRAVRRLRTACERAKRTLSSSTQASIEIDSLYEGVDFYTSITRARFEELNADLFRGTLEPVEKALRDAKLDKGQIQEIVLVGGSTRIPKIQKLLQDFFNGKELNKSINPDEAVAYGAAVQAAILIGDKSENVQDLLLLDVTPLSLGIETAGGVMTPLIKRNTTIPTKQTQTFTTYSDNQSSVLVQVYEGERAMTKDNNLLGKFDLTGIPPAPRGVPQIEVTFDIDANGILNVTAADKSTGKENKITITNDKGRLSKDDIDRMVQEAERYKSEDEANRDRVAAKNAVESYTYNIKQTVEDEKLRGKISEQDKNKILDKCQEVINWLDRNQMAEKDEYEHKQKELERVCNPIISKLYQGGPGGGGSSGGPTIEEVD	6_99435800	20	30	30	TRUE	1.73635
ENSRNOG00000006513	LOC497934	ENSRNOT00000008507	protein_coding	1854	+	1	ORFs_ccds	ENSRNOT00000008507_51_1131	51	1131	10_55642120_55643201	1080	7062	0.872133	6.53633e-06	1	ENSRNOT00000008507_51_1131:ENSRNOG00000006513:max_P_sites:protein_coding:ORFs_ccds:7062:3251.14413289706:2931.36101044706	MEAARGRLGPEQDLSTGADHQAVTFSGRPSRTLSKPPSARTLSGEEEAESVGVASRHPRPSPKTSSGSIAHRPELDTWEDKPSARATPSGARGSRGTSGSEHTPPPSSWYPEPEPSEDQPSALTVCRRGSPGGVEMNVELPQQEGDDDDDGDDEEAADRAGHSFPSRLQDSRSLDGLSGACGGGGSSSSGEAGAGGGRRATISSPLELEGTVSRHGDLTHFVANNLQLKIRLSGAPSPVPPASGRPCLTPAPTPTIPPIDPDVLRDLERLSRELGGRVDRLLCGLGGAVQELTALSVGCIQTYRDAVDSLGEAVDMSIKGMYTLLARCEELERALQPVQGLARQVRDIRRTLEVLEALCK	10_55643201	30	30	30	TRUE	7.79794
ENSRNOG00000025604	Atad2	ENSRNOT00000008508	protein_coding	4122	+	29	ORFs_ccds	ENSRNOT00000008508_1_4120	1	4120	7_97984862_98026051	4119	10802	0.85336	2.28589e-19	29	ENSRNOT00000008508_1_4120:ENSRNOG00000025604:max_P_sites:protein_coding:ORFs_ccds:10802:304.956537578424:817.876718334859	MVVLRSSLELHSHSTISSATDSLDLSSEFLSLEHSGRRRPSLARAAGKSTVPKAEAAGDGSSVKGVEICHNTRSLRSLRKQAQTSSDSSSDKNVERTEKYCNGRHFTRQLAQQQADKKKEECQEDKAIPVIRSLRNRNIAPSTEHLHEQSGDVEVRRSCRIRTCRYSTMNQSVLFDKLITNTAEAVLQKMDDMKKMRRQRMKKLEDLGVFNETEESNLTMYTRGKRKAIQQADEETTDNQDGSVESSEEGEEQEDDDGEDEEDDEDEEEDGEEDNQKRYYLRQRKATVYYQAPLEKPRHQRKPNMFYSGPASPARPRYRLSSSGPRSPYCKRMNRRRHAIHSSDSTSSSSSSEDECFERRRKRNRNRAINRCLPLNFRKDEIRGIYKDRMKIGANLADVDPMQLDSSVRFDSVGGLSSHIAALKEMVLFPLLYPEVFEKFKIQPPRGCLFYGPPGTGKTLVARALANECSRGDKRVAFFMRKGADCLSKWVGESERQLRLLFDQAYQMRPAIIFFDEIDGLAPVRSSRQDQIHSSIVSTLLALMDGLDSRGEIVVIGATNRLDSIDPALRRPGRFDREFLFSLPDKDARKEILKIHTRDWNPKPVDMFLEELAENCVGYCGADIKSICAEAALCALRRRYPQIYTTSEKLQLDLSSINISAKDFETAMQKIIPASQRAVTSPGQALSAIVKPLLQNTVHMILEALQKVFPHVEVGTNKALNSDVSFPLLESDLAYSDDDTPSMYENGLSQKNFNQAKENLNFFHLNRNACYQPMSFRPRLLIVGEPGFGQSSHLAPAVIHALEKFTVYTLDIPVLFGISTTSPEEACSKMIREAKRTAPSIVYVPHVHLWWEIVGPTLRATFTTLLQNIPSFAPVLLLATSERPYSALPEEVQELFTHDYGEIFNVQLPDKEERTKFFEDLILKQAAKPPVSQKKAVLQALEVLPVAPPPEPRPLTAEEVKRLEEQEEDTFRELRIFLRNVTHRLAIDKRFRVFTKPVDPDEVPDYVTVIKQPMDLSSVISKIDLHKYLTVKDYLKDIDLICSNALEYNPDRDPGDRLIRHRACALRDTAYAIIKEELDEDFEQLCEEIQESRKKRGCSSSKYAPSYYHVMPKQNSTPVGDKRSDQEQKEKLKAPCTPMASSTPARLKRKFRKKSKWHVGTKIKRRKISQAKDSSQTAVNSASRSDSEDSQHTRTELGNTGESSVEESDKQNTSESNIDLKNNSSSSNIENELEEPKQTAEGTELKKARIVCSGDAATSQVTDIAEENESKEMGFLRMTRARHSQVEQQQLIGMEKALAILSQPTPSLVVDHKHLKNLLKTVVKKSQEYNIFQLENLYAVLSQCIYEHRRDYDKTALVQKMEQAVENFSCSRS	7_98026051	30	30	30	TRUE	6.1315
ENSRNOG00000005736	Eif1ax	ENSRNOT00000008509	protein_coding	3247	+	7	ORFs_ccds	ENSRNOT00000008509_216_648	216	648	X_37580172_37592888	432	45818	0.851172	3.65501e-10	7	ENSRNOT00000008509_216_648:ENSRNOG00000005736:max_P_sites:protein_coding:ORFs_ccds:45818:0.748929122563791:176695.811440649	MPKNKGKGGKNRRRGKNENESEKRELVFKEDGQEYAQVIKMLGNGRLEAMCFDGVKRLCHIRGKLRKKVWINTSDIILVGLRDYQDNKADVILKYNADEARSLKAYGELPEHAKINETDTFGPGDDDEIQFDDIGDDDEDIDDI	X_37592888	30	30	30	TRUE	9.61827
ENSRNOG00000006335	Klhl9	ENSRNOT00000008510	protein_coding	4185	+	1	ORFs_ccds	ENSRNOT00000008510_448_2299	448	2299	5_107323705_107325557	1851	100310	0.84501	2.9283e-15	1	ENSRNOT00000008510_448_2299:ENSRNOG00000006335:max_P_sites:protein_coding:ORFs_ccds:100310:341573.530758445:155523.55767744	MKVSLGNGEMGVSAHLQPCKAGTTRFFTSNTHSSVVLQGFDQLRIEGLLCDVTLVPGDGEEIFPVHRAMMASASDYFKAMFTGGMKEKDLMCIKLHGVNKVGLKKIIDFIYTAKLSLNMDNLQDTLEAASFLQILPVLDFCKVFLISGVSLDNCVEVGRIANTYNLIEVDKYVNNFILKNFPALLSTGEFLKLPFERLAFVLSSNSLKHCSELELFKAACRWLRLEDPRMDYAAKLMKNIRFPLMTPQDLINYVQTVDFMRTDNTCVNLLLEASNYQMMPYMQPVMQSDRTAIRSDSTHLVTLGGVLRQQLVVSKELRMYDERAQEWKSLAPMDAPRYQHGIAVIGNFLYVVGGQSNYDTKGKTAVDTVFRFDPRYNKWMQVASLNEKRTFFHLSALKGHLYAVGGRSAAGELATVECYNPRMNEWSYVAKMSEPHYGHAGTVYGGLMYISGGITHDTFQNELMCFDPDTDKWTQKAPMTTVRGLHCMCTVGDKLYVIGGNHFRGTSDYDDVLSCEYYSPTLDQWTPIAAMLRGQSDVGVAVFENKIYVVGGYSWNNRCMVEIVQKYDPEKDEWHKVFDLPESLGGIRACTLTVFPPEENPGSPSRESPLSAPSDHS	5_107325557	30	30	30	TRUE	27.5329
ENSRNOG00000006247	Copa	ENSRNOT00000008518	protein_coding	4432	+	33	ORFs_ccds	ENSRNOT00000008518_127_3799	127	3799	13_90467391_90508300	3672	145497	0.874925	1.37575e-20	33	ENSRNOT00000008518_127_3799:ENSRNOG00000006247:max_P_sites:protein_coding:ORFs_ccds:145497:3275.94752574151:165559.052873179	MLTKFETKSARVKGLSFHPKRPWILTSLHNGVIQLWDYRMCTLIDKFDEHDGPVRGIDFHKQQPLFVSGGDDYKIKVWNYKLRRCLFTLLGHLDYIRTTFFHHEYPWILSASDDQTIRVWNWQSRTCVCVLTGHNHYVMCAQFHPSEDLVVSASLDQTVRVWDISGLRKKNLSPGAVESDVRGITGVDLFGTTDAVVKHVLEGHDRGVNWAAFHPTMPLIVSGADDRQVKIWRMNESKAWEVDTCRGHYNNVSCAVFHPRQELILSNSEDKSIRVWDMSKRTGVQTFRRDHDRFWVLAAHPNLNLFAAGHDGGMIVFKLERERPAYAVHGNMLHYVKDRFLRQLDFNSSKDVAVMQLRSGSKFPVFNMSYNPAENAVLLCTRASNLENSTYDLYTIPKDADSQNPDAPEGKRSSGLTAVWVARNRFAVLDRMHSLLIKNLKNEITKKIQVPNCDEIFYAGTGNLLLRDADSITLFDVQQKRTLASVKISKVKYVIWSADMSHVALLAKHAIVICNRKLDALCNIHENIRVKSGAWDESGVFIYTTSNHIKYAVTTGDHGIIRTLDLPIYVTRVKGNNVYCLDRECRPRVLTIDPTEFKFKLALINRKYDEVLHMVRNAKLVGQSIIAYLQKKGYPEVALHFVKDEKTRFSLALECGNIEIALEAAKALDDKNCWEKLGEVALLQGNHQIVEMCYQRTKNFDKLSFLYLITGNLEKLRKMMKIAEIRKDMSGHYQNALYLGDVSERVRILKNCGQKSLAYLTAATHGLDEEAESLKETFDPEKETIPDIDPNAKLLQPPAPIMPLDTNWPLLTVSKGFFEGSIASKGKGGALAADIDIDTVGTEGWGEDAELQLDEDGFVEAPEGLGEDTLGKGQEEGGGWDVEEDLELPPELDVPSGVAGGAEDGFFVPPTKGTSPTQIWCNNSQLPVDHILAGSFETAMRLLHDQVGVVQFGPYKQLFLQTYARGRTTYQALPCLPSMYSYPNRNWKDAGLKNGVPAVGLKLNDLIQRLQLCYQLSTVGKFEDAVEKFRSILLSVPLLVVDNKQEIAEAQQLITICREYIVGLCMEIERKKLPKETLDQQKRICEMAAYFTHSNLQPVHMILVLRTALNLFFKLKNFKTAATFARRLLELGPKPEVAQQTRKILSACEKNPTDACQLNYDMHNPFDICAASYRPIYRGKPVEKCPLSGACYSPEFKGQICRVTTVTEIGKDVIGLRISPLQFR	13_90508300	30	30	30	TRUE	55.6486
ENSRNOG00000005963	Rab2a	ENSRNOT00000008522	protein_coding	621	+	8	ORFs_ccds	ENSRNOT00000008522_121_619	121	619	5_21663965_21695518	498	87186	0.86546	1.5444e-10	6	ENSRNOT00000008522_121_619:ENSRNOG00000005963:max_P_sites:protein_coding:ORFs_ccds:87186:1198597.35615553:585750.951995728	MITIDGKQIKLQIWDTAGQESFRSITRSYYRGAAGALLVYDITRRDTFNHLTTWLEDARQHSNSNMVIMLIGNKSDLESRREVKKEEGEAFAREHGLIFMETSAKTASNVEEAFINTAKEIYEKIQEGVFDINNEANGIKIGPQHAATNASHGGNQGGQQAGGGCC	5_21695518	30	30	30	TRUE	178.496
ENSRNOG00000006359	Galk1	ENSRNOT00000008525	protein_coding	1324	-	8	ORFs_ccds	ENSRNOT00000008525_9_1185	9	1185	10_104560442_104564471	1176	9814	0.8602	6.09459e-14	8	ENSRNOT00000008525_9_1185:ENSRNOG00000006359:max_P_sites:protein_coding:ORFs_ccds:9814:5744.97441022734:2615.56152454489	MAAWRPPRVEELLAEARRAFMEEFGAEPELAVSAPGRVNLIGEHTDYNQGLVLPMALELVTVMVGSPRTDGLVSLLTTSKDADEPQRLQFPLPSAQWSLEPGIPQWANYVKGVIQYYPASPLCGFSAVVVSSVPLGGGLSSSASLEVATYAFLQQLCPDSGSIAARAQVCQRAEHSFAGVPCGIMDQLIALLGQKGYALLIDCRSLETSLVPLSDPKLTVLITNSNVRHSLASSEYPIRRRQCEEVAQALGKESLREVRMEELEAGRELMSKEGFRRARHVVSEIRRTAQGAAALSRGDYKAFGRLMVESHYSLRDDYEVSCPELDLLVEAALSVPGVYGSRMTGGGFGGCTVTLLEASVAPLVMHHIQEQYSGTATFYLTQAADGAQVLSL	10_104560442	27	30	30	TRUE	9.68953
ENSRNOG00000006378	Mga	ENSRNOT00000008528	protein_coding	9018	+	24	ORFs_ccds	ENSRNOT00000008528_1_9016	1	9016	3_111699087_111759713	9015	22592	0.843971	1.89399e-18	24	ENSRNOT00000008528_1_9016:ENSRNOG00000006378:max_P_sites:protein_coding:ORFs_ccds:22592:59.2585660419118:1584.07294140675	MEEKQQIILANQDGGTVTGAAPTFFVILKQPGNGKTDQGILVTNRDARALLSRESSPGKSKEKICLPADCTVGKITVTLDNNSMWNEFHNRSTEMILTKQGRRMFPYCRYWITGLDSNLKYILVMDISPVDSHRYKWNGRWWEPSGKAEPHILGRVFIHPESPSTGHYWMHQPVSFYKLKLTNNTLDQEGHIILHSMHRYLPRLHLVPAEKATEVIQLNGPGVHTFTFPQTEFFAVTAYQNIQITQLKIDYNPFAKGFRDDGLSSKPQRDGKQRNSSDQEGNSVSSSPGHRVRLTEGEGSEIHSGDFDPVLRGHETSSLGLEKAPNNVKQDFLGFMNTDSTHEVPQLKREISESHVSSFEENSQISSPLNPNGNFNVVIKEEPLDDYDYELGECPEGITVKQEETDEETDVYSNSDDDPILEKQLKRHNKVDNLEADHSSYKWLPNSPGVAKAKMFKLDAGKMPVVYLEPCAVTKSTVKISELPDNMLSTSRKDKSMLAELEYLPAYIENSDETGFCLSKDSENSLRKHSSDLRMVQKYTLLKEPHWKYPDIFDSSSTEKTHDSSKGSTEDSFSGKEDLGKKRTTMLKMAIPSKTVNASQSASPNTPGKRGRPRKLRLSKAGRPPKNTGKSLTASKNIPVGPGNTFPDVKPDLEDVDGVLFVSFESKEALDIHAVDGTTEEPSSVQTTTTNDSGSRTRISQLEKELIEDLKSLRHKQVIHPALQEVGLKLNSVDPTMSIDLKYLGVQLPLAPATSFPLWNVTGTNPASPDAGFPFVSRTGKTNDFTKIKGWRGKFHNASASRNEGGNSETSLKNRSAFCSDKLDEYLENEGKLMETSMGFSSNAPTAPTSPVVYQLPTKSTSYVRTLDSVLKKQSTISPSTSHSVKPHSVTTASRKTKAQNKQTTVSGRTKSSYKSILPYPVSPKQKNSHVSPGDKITKNSLSSASDNQVTNLVVPSIDESAFPKQISLRQAQQQHIQQQGTRPPGLSKSQVKLMDLEDCALWEGKPRTYITEERADVSLTTLLTAQASLKTKPIHTIIRKRAPPCNNDFCRLGCVCSSLALEKRQPAHCRRPDCMFGCTCLKRKVVLVKGGSKTKHLHKKAANRDPLFYDTLGEGGREGGGGVREDEEQLKEKKKRKKLEYTVCEAEPEQPVRHYPLWVKVDGEVDPEPVYIPTPSVIEPIKPLVLPQPDASSTTIKGKLTPGIKPTRAYTPKPNPVIREEDKDPVYLYFESMMTCARVRVYERKKDEQRQLSPPLSPSSSFQQQSSCYSSPENHATKELDSEQTLKQLICDLEDDSDKSQEKTWKSSCNEGESSSTSYVHQRSPGGPTKLIEIISDCNWEEDRNKILSILSQHINSNMPQSLKVGSFIIELASQRKCRGEKTPPVYSSRVKISMPSSQDQDDMAEKSGSETPDGPLSPGKMDDISPVQTDALDSVRERLHGGKGLPFYAGLSPSGKLVAYKRKPSSTTSGLIQVASNAKVAASRKPRTLLPSTSNSKMASSGPTTNRSGKNLKAFVPAKRPIAARPSPGGVFTQFVMSKVGALQQKIPGVRTPQPLTGPQKFSIRPSPVMVVAPVVSSEQVQVCSTVTAAVTTSPQVVLENVTAVPSLTANSDMGAKEATYSSSASTAGVVEISETNNTTPVTSTQSTATVNLTKTTGITTSPVASVSFPKPLVASPTITLPVASTASTSIVMVTTAASSSVVTTPTSSLSSVPIILSGINGSPPVSQRPENAPQIPVTTPQISPNNVKRTGPRLLHPNGQIVQLLPLHQIRGSNTQPSLQPVVFRNPGSVVGIRLPTPCKSSETPSSSSSSAFSVMSPVIQAVGSSPTVNVISQAPSLLSSGSSFVSQAGTLTLRISPPETQNLASKTASESKITPSTGGQPVGTASLIPLQSGSFALLQLPGQKPVPNSVLQHVASLQIKKESQNTDQKDESNSIKREKETKKALSSKDEVVDPEANIMKQNSGIIASEDTFNNSLDDRGDLLDEESLREDTRPYEYSYSTGSHTDEDKDGDEESGNKNENSPKEKQTVPEVRAGSENINIMTLQNVRKVRPQKYVEVKVEQQQGSENPDDFLVLSKEESKFELSGSQVKEQKSNSQTEAKKDCEDSLGKDSLRERWRKHLKGPLTHKYVGISQDFKKEADVQLFTEMKPCQDNSERDISELLGKSGTIESGGIFKTEDGSWSGISSSAAFSIIPRRATKGRRGSRRFQGHFLLSKEHMKPKQQANGGRSSADFTVLDLEDEDEEDENEKTDDSIDEIVDVVSGYQSEEVDVEKNNYVDYIEDDEQVDVETVEELSEEINFTYKKTTAAHTQSFRQQCHSLISADEKASEKSRKVSLISSKLKDDCWSDKPHKETEAFAYYRRTHTANERRRRGEMRDLFEKLKITLGLLHSSKVSKSLILNRAFSEIQGLTDQADKLIGQKNLLSRKRSILIRKVSSLSGKTEEVVLKKLEYIYAKQQALEAQKRKKKMGSDEFGLSPRISTQLEGSSSSVDLGQMFMSNRRGKPLILSRRRDQATENASPSDTPHSSANLVMTPQGQLLTLKGPLFSAPVVAVSPALLEAGLKPQVASSTMAQSENDDLFMMPRIVNVTSLAAEEDLGGMSGNKYLHEVPDGKPALDHLRDVSGNEASSLKDTERISSRGNHRDSRMALGPTQVFLANKDSGFPHVPDVSTMQAAQEFIPKKMSGDLRGHRHKWKECELRGERLKSKESQFHKLKMKDLKDSSIEMELRKVASAIEEAALDPSELLTNMEDEDDTDETLTSLLNEIAFLNQQLNDDSGLAELSGSLDTEFPGDAQQAFISKLAPGNRSAFQVGHLGTGVKELPDVQEESESISPLLLHLEDDDFSENEKQLGDTASEPDVLKIVIDSEIKDSLVSHRKSSDGGQSTSGLPAEPESVSSPPILHMKTGPENSSTDTLWRPMPKLAPLGLKVANPPSDADGQSLKVMPALAPIAAKVGSVGHKMNTTGSDQEGRGSKMMPTLAPVVTKLGNSGVPSSSSGK	3_111759713	29	30	30	TRUE	6.40655
ENSRNOG00000006460	Amdhd2	ENSRNOT00000008537	protein_coding	1472	-	11	ORFs_ccds	ENSRNOT00000008537_70_1297	70	1297	10_13528588_13536829	1227	2972	0.853297	4.47801e-15	11	ENSRNOT00000008537_70_1297:ENSRNOG00000006460:max_P_sites:protein_coding:ORFs_ccds:2972:1214.4008892896:203.893449868099	MRSGQSAALAPVLQFTNCRILRGGTLLREDLWVRGGRILDPEKLFFEERRVADEQRDCGGRILAPGFIDVQINGGFGVDFSRATEDVGSGVALVARRLLSHGVTSFCPTLVTSPPEVYHKVLPQIPVKSGGPHGAGVLGVHLEGPFISREKRGAHPEAYLRSFGANAFHDVLATYGPLDNVCIVTLAPELDRSHEVIQALTAKGIRVSLGHSVADLRAAEVAVQSGATFITHLFNAMLPFHHRDPGIVGLLTSDQLPPGHCIFYGMIADGIHTNPAALRIAHRAHPQGLVLVTDAVPALGLGNGRHTLGQQEVEVDGLIAYIAGTKTLSGSIAPMDVCIRHFLQATGCSVESALEAASLHPAQLLGLEKTKGSLDFGADADFVVLDDTLHVQATYISGELVWQAEEAGL	10_13528588	29	29	29	TRUE	5.21458
ENSRNOG00000042253	Ecd	ENSRNOT00000008553	protein_coding	2156	+	13	ORFs_ccds	ENSRNOT00000008553_17_1925	17	1925	15_4401007_4431047	1908	12404	0.860045	3.00028e-13	13	ENSRNOT00000008553_17_1925:ENSRNOG00000042253:max_P_sites:protein_coding:ORFs_ccds:12404:82.0118662264697:2653.02069639747	MEGKGRLAMVEDAVEYHLFLIPDEARDTDGHRESLQKYIEQIMTQFAPILVPYIWQNQPFNLKYKPAKGGVPAHMYGMTKFGDNIEDEWFIVYIIKQITKTFPELVARIEDNDGEFLLIEAADFLPKWLDPDNSANRVFFHRGELCIIPVPRKSERIPWLPTTPPTIQQALSIISAHPEAILASESVQAAVDRRISGYPEKIGASLHRAHCFLPAGIVAVLKQRPRLVSAAVQAFYLRDPIDLRACRVFKTFLPETRIMASVTFTKCLYAQLVQQKFVPDRRSGYGLPPPSHPRYRAHELGMKLAHGFEILCSKCSPHFSDSRKSLVTASPLWASFLESLRRNDYFKGLMEGSAQYQERLEMAKNYFQLSIHRPESSLAMSPGEEILTLLETLPFDIAELKTEEADLPPEDDDQWLDLSPDQLDQLLQDAAGRKVSQPGPQKEEQQNCDVGQVSDSMKAFISKVSTHKGAELPRDPSEAPITFDADSFLNYFDKILGTKPQESDSDDQDEDDLECLDSDDDLGLEAQESESLKGALGSLKSYMAQMDQELAHTCMGKSFSTRKQLDPPSQTANDNSDEEDSGAGDCTVEAVDVDLNLVSNILESYSSQAGLAGPASNLLHSMGVRLPDNADHHSSQ	15_4431047	22	30	30	TRUE	11.0402
ENSRNOG00000006001	Luc7l2	ENSRNOT00000008557	protein_coding	2647	+	10	ORFs_ccds	ENSRNOT00000008557_337_1513	337	1513	4_66290725_66353578	1176	61973	0.842528	2.90676e-14	10	ENSRNOT00000008557_337_1513:ENSRNOG00000006001:max_P_sites:protein_coding:ORFs_ccds:61973:661385.052505375:106228.397357714	MSAQAQMRAMLDQLMGTSRDGDTTRQRIKFSDDRVCKSHLLNCCPHDVLSGTRMDLGECLKVHDLALRADYEIASKEQDFFFELDAMDHLQSFIADCDRRTEVSKKRLAETQEEISAEVAAKAERVHELNEEIGKLLAKVEQLGAEGNVEESQKVMDEVEKARAKKREAEEVYRNSMPASSFQQQKLRVCEVCSAYLGLHDNDRRLADHFGGKLHLGFIEIREKLEELKRVVAEKQEKRNQERLKRREEREREEREKLRRSRSHSKNPKRSRSREHRRHRSRSMSRERKRRTRSKSREKRHRHRSRSSSRSRSRSHQRSRHSSRDRSRERSKRRSSKERFRDQDLASRDRDRSSRDRSPRDRDRKDKKRSYESANGRSEDRRSSEEREAGEI	4_66353578	15	30	30	TRUE	36.9109
ENSRNOG00000006355	Akap8l	ENSRNOT00000008560	protein_coding	2076	-	14	ORFs_ccds	ENSRNOT00000008560_85_2008	85	2008	7_14340238_14369736	1923	23053	0.849651	2.64257e-13	14	ENSRNOT00000008560_85_2008:ENSRNOG00000006355:max_P_sites:protein_coding:ORFs_ccds:23053:1051.95237002726:8985.9311439201	MSYTGFVQGSETTLQSTYCDTSAQPTCDYGYGTWNSGTNRGYENYGYGYGYGQDNTTNYGYGMATSHSWEMANSDTNANPSASGSASADSVLSRINQRLDMMPHLETDMIQGGVYGSGGGERYDSYEACDSRAILSERDLYRSSYDYGELDPEMEMAYEGQYDAYRDQFRMRGGDTFGPRAQGWARDARSGRPMASGYGRMWEDPMGARGQCMPGASRLPSLFSQNIIPEYGMFQGMRGGGAFSGGSRFGFGFGNGMKQMRRTWKTWTTADFRTKKKKRKQGGSPDEPDCKATRTDCSDNSDSDNDEGTEGEAAEGAESAEALEKGSRAEGEDEEGKEDGREEGKEDLEKGALTAQDESSQAKRKLQASKKSQDKQKKRQRDRMVERIQFVCSLCKYRTFYEDEMGSHLDSKFHKEHFKYVGTKLPKQTADFLQDYVTNKTKKTEELRKTVEDLDGLIQQIYRDQDLTQEIAMEHFVKKVEAAHCAACDLFIPMQFGIIQKHLKTMDHNRNRRLMMEQSKKSSLMVARSILNNKLISKKLERYLKGENPFTDNPEEEKEQDEVEAGALEEGAPSEATGLTEGVSVQPPVPLEPTPGTATPPPPPPPEEENPVPLLGGALQCQIRGIPGLDVEDDEEGGGGP	7_14340238	30	30	30	TRUE	55.6422
ENSRNOG00000005923	Mtmr2	ENSRNOT00000008566	protein_coding	2269	+	15	ORFs_ccds	ENSRNOT00000008566_141_2070	141	2070	8_12284668_12333118	1929	48633	0.87712	2.05867e-12	15	ENSRNOT00000008566_141_2070:ENSRNOG00000005923:max_P_sites:protein_coding:ORFs_ccds:48633:108181.125948873:40557.1920714614	MEKSSSCESLGAQLPAARLPSEDSLSSASTSHSENSVHTKSVSAISSDSISTSADNFSPDLRVLREANKLAEMEEPALLPGENIKDMAKDVTYICPFTGAVRGTLTVTNYRLYFKSMERDPPFVLDASLGVISRVEKIGGASSRGENSYGLETVCKDIRNLRFAHKPEGRTRRSIFENLMKYAFPVSNGLPLFAFEYKEVFPENGWKLYDPLLEYRRQGIPNESWRITKVNERYELCDTYPALLAVPANIPDEELKRVASFRSRGRIPVLSWIHPESQATVTRCSQPMVGVSGKRSKEDEKYLQAIMDSNAQSHKIFIFDARPSVNAVANKAKGGGYESEDAYQNAELVFLDIHNIHVMRESLRKLKEIVYPNIEETHWLSNLESTHWLEHIKLILAGALRIADKVESGKTSVVVHCSDGWDRTAQLTSLAMLMLDGYYRTIRGFEVLVEKEWLSFGHRFQLRVGHGDKNHADADRSPVFLQFIDCVWQMTRQFPTAFEFNEYFLITILDHLYSCLFGTFLCNSEQQRGKENLPKKTVSLWSYINSQLEDFTNPLFGSYSNHVLYPVASMRHLELWVGYYIRWNPRMKPQEPIHSRYKELLAKRTELQRKVEELQREISNRSTSSSERASSPAQCVTPVQTVV	8_12333118	30	30	30	TRUE	62.0352
ENSRNOG00000006570	Plekhg3	ENSRNOT00000008573	protein_coding	4481	+	18	ORFs_ccds	ENSRNOT00000008573_177_4281	177	4281	6_99625482_99655163	4104	4683	0.856716	7.65418e-22	18	ENSRNOT00000008573_177_4281:ENSRNOG00000006570:max_P_sites:protein_coding:ORFs_ccds:4683:52.8097912112519:152.717859315354	MGALLRKANLPEVTVPGSDARMPVSTALHQDGSQERPPSLMSTTSSSGSSRDSHSAMEEPTGSEASAQNGTGSPWGRHIPNSNNNSSSWLNMKGPLSPFNGRAGTGPAYHKLSYLGRVVREIVETERMYVQDLRSIVEDYLLKIIDTPGLLKPEQVSALFGNIESIYALNSQLLRDLDSCNSDPVAVASCFVERSQEFDIYTQYCNNYPNSVAALTECMQDKQQAKFFRDRQELLQHSLPLGSYLLKPVQRILKYHLLLQEIAKHFDEEEDGFEVVEDAIDTMTCVAWYINDMKRRHEHAVRLQEIQSLLINWKGPDLTTYGELVLEATFRVHRVRNERTFFLFDKILLITKKRGDHFVYKGHIPCSSLMLIESTRDSLCFTVTHYKHSKQQYSIQAKTVEEKRSWTHHIKRLILENHHATIPQKAKEAILEMDSYYPSRYRCSPERMKKAWSSQDEVSAHVRQGRRQSEPTRHLLRQLSEKARAAGMKHAGSAGALLDFGQLPHAQDQQPEAEEAAREELEEEEEIVEEEEQQQQQTFPVSLEDLAGHGGNEKVPGPELPGSEEEEEEEESLAVAEQVADFASSLLAALHCWHYRANALLFSRGAMGKRHGESEGSKSCRRPSDRSPTSVEKRMSFESVSSMPEESSEQVETDPEPRAEQEAFTALEGPSPEEMPSDPEFPEALETQLHDPKGLLGVDKPAGEVDFVEPEGSEDLKTLSSEEEEEEEMGATQEPESLLPPSVLDQASVIAERFASSFSRRSSLAAEDGKCSGLGTPRLISRSSSVLSLEGSEKGLARWSSTGDSLSNPPAPEVIIGTDTVTDTGPSVNGTESLSAGSGCPTELDRSSCKKKESALSTRDRQLLDRIKSYYENAEHHDASFSIRRRESLSYIPKGLVRNSVSRFNSLPKPDSEPAAPVGYKRPGSSRPASWTLFDLPGPSRADEGDPAPITDAEFRPSSEIAKIWERMESSERSPRTGSGQSQANGFELQEPLFILEEHELGAITEESAVASPESASPTEHPSPAHLARELKELVKELSSGVQGELVTPLHPRIMQLSHVMDSHVSERVKNKVYQLARQYSLRIKNIKAARPPLHWEKATPDGDEPIPSNSGLPVEAGELSGGKARRKPVLSLLSYEQLVAQEPGTSKSSSAVETSPRRFSFSPSAVSPRTTSPGSRSSARSPLSPFDTETFNWPDVRELCSKYTSHDKTAQAESSWPRSLLVNRSRSLPENIIEPPVSGKADYCCSLNTNGRQGDGEASQPPPPESPPQSQLNGGEALYVTADLTLENNRRVIIMEKGSHPSSTMGLEEDSGKEPSSSVVLKGQGQGFQESAEHQPKEDSPRDSADTNKQGRVRNLREKFQALNSVG	6_99655163	2	30	30	TRUE	5.49793
ENSRNOG00000006391	Smarcad1	ENSRNOT00000008585	protein_coding	4795	+	23	ORFs_ccds	ENSRNOT00000008585_51_3123	51	3123	4_95884793_95943577	3072	17840	0.858128	1.07048e-22	23	ENSRNOT00000008585_51_3123:ENSRNOG00000006391:max_P_sites:protein_coding:ORFs_ccds:17840:16.674400381874:2802.56435521408	MNLFNLDRFRFEKRSKIEEAPEAAPQPSQPGPSSPISLSAEEENAEGEVSRANTPDSDVTEKTEDSSVPEPPDNESKASLSCFQNQRTIQEYIDLSSDSEDVSPNCSSTVQEKKFSKDTVIIVSEPSEDEESHDLPSATRRNDISELEDLSELEDLKDAKLQTLKELFPQRSDSDLLKLIDSTSTMDGAIAAALLKFGDAGGGPRKRKLSSSSEAYEEDEANDDQSLKKPRGDRREESNESAEASSNWEKQESIVLKLQKEFPNFDKQELREVLKEHEWMYTEALESLKVFAEDQDVQCASQSEVTNGKEVARNQNYSKNAAKIKMKQKISMKPQNGFNKKRKKNVFNPKKAVEDSEYDSGSDAGSSLDEDYSSCEEVMEDGYKGKILHFLQDASIGELTLIPKCSQKKAQKIIELRPFNNWETLFTKMSKINGLSEDLIWNCKTVIQERDVVIRLMNKCEDISNKLTKQVTMLTGNGGGWNIEQPSLLNQSLSLKPYQKVGLNWLALVHKHGLNGILADEMGLGKTIQAIAFLAYLFQEGNKGPHLIVVPASTIDNWLREVNLWCPTLNVLCYYGSQEERKQIRFNIHNKYEDYNVIVTTYNCAISSSDDRSLFRRLKLNYAIFDEGHMLKNMGSIRYQHLMTINARNRLLLTGTPVQNNLLELMSLLNFVMPHMFSSSTSEIRRMFSSKTKPADEQSIYEKERIAHAKQIIKPFILRRVKEEVLKLLPPKKDQIELCAMSEKQEQLYSGLFNRLKKSINNLEKNTEMCNVMMQLRKMANHPLLHRQYYTAEKLKEMSQLMLKEPTHCEANPDLIFEDMEVMTDFELHVLCKQYQHINSYQLDMDLILDSGKFRTLGCILSELKQKGDRVVLFSQFTMMLDILEVLLKHHQHRYLRLDGKTQISERIHLIDEFNTDMDIFVFLLSTKAGGLGINLTSANVVILHDIDCNPYNDKQAEDRCHRVGQTKEVLVIKLISQGTIEESMLKINQQKLKLEQDMTTVDEADEGSMPADIATLLKTSMGL	4_95943577	30	30	30	TRUE	6.06843
ENSRNOG00000005758	Btbd11	ENSRNOT00000008596	protein_coding	1920	-	15	ORFs_ccds	ENSRNOT00000008596_1_1918	1	1918	7_24043128_24102760	1917	3387	0.698553	5.60682e-07	15	ENSRNOT00000008596_1_1918:ENSRNOG00000005758:max_P_sites:protein_coding:ORFs_ccds:3387:1468.09358490895:187.690899306444	MRKPRPKDSREPDPGSPVGSGCLQRFSGRVSRPFLVLPPLMEWIRVAVAHAGHRRSFSMDSDDVRQAARLLLPGVDCEPRQLKADDCFCASRKLDAVAIEAKFKQDLGFRMLNCGRTDLVKQAVSLLGPDGINTMSEQGMTPLMYACVRGDEAMVQMLLDAGADLNVEVVSSPHKYPSVHPETRHWTALTFAVLHGHIPVVQLLLDAGAKVEGSVEHGEENYSETPLQLAAAVGNFELVSLLLERGADPLIGTMYRNGISTTPQGDMNSFSQAAAHGHRNVFRKLLAQPEKEKSDILSLEEILAEGTDLAETAPPPLCASRNSKAKLRALREAMYHSAEHGYVDVTIDIRSIGVPWTLHTWLESLRIAFQQHRRPLIQCLLKEFKTIQEEEYTEELVTQGLPLMFEILKASKNEVISQQLCVIFTHCYGPYPIPKLTEIKRKQTSRLDPHFLNNKEMSDVTFLVEGRPFYAHKVLLFTASPRFKALLSSKPTNDSTCVEIGYVKYPIFQLVMQYLYYGGPESLLIKNNEIMELLSAAKFFQLEALQRHCEIICAKSVNTDNCVDIYSHAKFLGVTELSAYCEGYFLKNMMVLIENEAFKQLLYDKNGEGTGQDVLQDLQRTLAIRIQSIHLSSSKGSVV	7_24043128	1	29	29	TRUE	2.30539
ENSRNOG00000006575	Ccdc96	ENSRNOT00000008601	protein_coding	1770	-	3	ORFs_ccds	ENSRNOT00000008601_1_1768	1	1768	14_79443545_79445470	1767	1259	0.863384	9.14256e-13	3	ENSRNOT00000008601_1_1768:ENSRNOG00000006575:max_P_sites:protein_coding:ORFs_ccds:1259:136.51842964714:30.2187239178541	MDSQNGDTEGEGRAEEGLIRQPPEIKVSSEPLTPADPTEPEPEPEPEPEPEPEPEPDETQPVADSLKAEASDEHEYTPVEAPESPRDSEVAGEAVEAASEAVSQEPESLPQTKPKTEAEPKEPEDKDEDEDEDESDEDEDEDEDEDEELDKSEKKKGKREKTKESRFRPSLPLTTIVEEAAAPAPRAAKEKAKGPQKRDSEEIEVIGGEPRKKSTEEHLQPGEEKEEGEEKVEKVEKEADADEFEWSADVRKLQEQQLRGELVEQYHSLLVERNRYQRYNVYLQQKIHETLRKKGLEAAAEPVDKGAEPESPEKEQAYLRYLAMLEELKKQEADDLEWYRHEVRELKQQCQEKQAKVEKEWKRFQALKKQVVMQVMGSCRMRGGRQAALREVEQIQALEDKKEKEMSAVRLENVQLKQSLVHFETRMKAQEDLAEGLLLIDFEQLKIENQTFNEKVEERNEELLKLRTKVTSNVQIITHVKEKLSFIDMENSCKKAQLSEVDAKVALGRDLLTKTKQARDSLRTDNVKLSQKCGLLGKESLLRDLEEKVEKTELLNRRLESLKRHHAGLALSCKGVKQKIREAKSFLPS	14_79443545	23	25	25	TRUE	1.71649
ENSRNOG00000005733	Cpsf2	ENSRNOT00000008612	protein_coding	4892	+	15	ORFs_ccds	ENSRNOT00000008612_180_2526	180	2526	6_125876141_125895674	2346	29650	0.868702	9.77871e-24	14	ENSRNOT00000008612_180_2526:ENSRNOG00000005733:max_P_sites:protein_coding:ORFs_ccds:29650:23955.0061311734:10771.4224389526	MTSIIKLTTLSGVQEESALCYLLQVDEFRFLLDCGWDEHFSVDIIDSLRKHVHQIDAVLLSHPDPLHLGALPFAVGKLGLNCAIYATIPVYKMGQMFMYDLYQSRHNTEDFTLFTLDDVDAAFDKIQQLKFSQIVNLKGKGHGLSITPLPAGHMIGGTIWKIVKDGEEEIVYAVDFNHKREIHLNGCSLEMLSRPSLLITDSFNATYVQPRRKQRDEQLLTNVLETLRGDGNVLIAVDTAGRVLELAQLLDQIWRTKDAGLGVYSLALLNNVSYNVVEFSKSQVEWMSDKLMRCFEDKRNNPFQFRHLSLCHGLSDLARVPSPKVVLASQPDLECGFSRDLFIQWCQDPKNSIILTYRTTPGTLARFLIDNPSEKVTEIELRKRVKLEGKELEEYVEKEKLKKEAAKKLEQSKEADIDSSDESDVEEDVDQPTAHKTKHDLMMKGEGSRKGSFFKQAKKSYPMFPAPEERIKWDEYGEIIKPEDFLVPELQATEEEKSKLESGLTNGEEPMDQDLSDVPTKCVSATESIEIKARVTYIDYEGRSDGDSIKKIINQMKPRQLIIVHGPPEASQDLAECCRAFGGKDIKVYMPKLHETVDATSETHIYQVRLKDSLVSSLQFCKAKDAELAWIDGVLDMRVSKVDTGVILEEGELKDDGEDSEMQVDAPSDSSVIAQQKAMKSLFGDDEKELGEESEVIPTLEPLPPHEVPGHQSVFMNEPRLSDFKQVLLREGIQAEFVGGVLVCNNQVAVRRTETGRIGLEGCLCQDFYRIRDLLYEQYAIV	6_125895674	29	30	30	TRUE	6.05195
ENSRNOG00000006403	Pvrl1	ENSRNOT00000008614	protein_coding	5214	+	6	ORFs_ccds	ENSRNOT00000008614_257_1802	257	1802	8_48094929_48153894	1545	3219	0.885368	6.80026e-12	6	ENSRNOT00000008614_257_1802:ENSRNOG00000006403:max_P_sites:protein_coding:ORFs_ccds:3219:555.985658073859:259.868796009728	MARMGLAGAAGRWWGLALGLTAFFLPGTHTQVVQVNDSMYGFIGTDVILHCSFANPLPTVKITQVTWQKASNGSKQNMAIYNPTMGVSVLPPYEKRVEFLRPSFIDGTIRLSHLELEDEGMYICEFATFPTGNRESQLNLTVMAKPTNWIEGTQAVLRARKGQDDKVLVATCTSANGKPPSVVSWETRLKGEAEYQEIRNPNGTVTVISRYRLVPSREAHRQSLACIVNYHLDRFRESLTLNVQYEPEVTIEGFDGNWYLQRTDVKLTCKADANPPATEYHWTTLNGSLPKGVEAQNRTLFFRGPINYSLAGTYICEATNPIGTRSGQVEVNITEFPYTPTPEHGRRAGQMPTAIIGGVAGSVLLVLIVVGGIIVALRRRRHTFKGDYSTKKHVYGNGYSKAGIPQHHPPMAQNLQYPDDSDDEKKAGPLGGSSYEEEEEEEGGGGGERKVGGPHPKYDEDAKRPYFTVDEAEARQDGYGDRTLGYQYDPEQLDLAENMVSQNDGSFISKKEWYV	8_48153894	1	30	30	TRUE	1.05767
ENSRNOG00000006336	Fyco1	ENSRNOT00000008630	protein_coding	7743	-	19	ORFs_ccds	ENSRNOT00000008630_490_4843	490	4843	8_132846943_132901164	4353	163735	0.884753	5.56404e-26	17	ENSRNOT00000008630_490_4843:ENSRNOG00000006336:max_P_sites:protein_coding:ORFs_ccds:163735:142107.289086352:180624.619473034	MASSSTETQLQRIIRDLQDAVTELSNEFKEGGEPITDDSTSLHKFSYKLEYLLQFDQKEKASLLGSKKDYWDYFCACLAKVKGANDGIRFVRSISELRTSLGKGRAFIRYSLVHQRLADTLQQCFMNTKVTSDWYYARSPFLKPKLSSDIVGQLYELTEVQFDLASRGYDLDAAWPTFARRTLATSSSYMWKPPSRSSSMSSLVSNYLQTQEMASSLDLNSSLNNEALESFDEMRLELDQLEVREKQLQEHVQQLNRENQALRMTISKQGGQLQVEKETGYLAVEDSIDLVSLVAELQKQGEVTQATVKKLQTCLQALELAVDQKETSHSVLQLENVAQALDAVRDSLGRKNQLLASLSECLTRAEKREHPSLDTKLHQEPVPTDLALKFQELKGKLQTLEGENTKAQELNRQQSLKLEQLAKELQLKEEARASLEHLVKDAVPLQEELSGKKQESAQLRRQLQESLAHLSSVEEELAEARQQEKQHREEKQLLEQEAKSLTWQLQLLETQLGQVSQLVSDLEEQKKQLMQDKDHLSQKVGTLEQLAEAHGASKSKEAVPPQAGEMPEKGQHCLQEEQVNNATVRGADQDELQKVNQELQKELQNMAVRNQLLEGKLQALQTDYKALQQREAAIQGSLASLEAEQASIRQLGNQMEASLLAVRKAKETMKAQVAEKEAALQSKEGECRQLQEEAEQCRLRTEAQAQELRALENQCQQQIQLIEVLSAEKGQQGLSLPQVNTAQLALSQAQLEIHQGEAQRLQNEVVDLQAKLQVALGDRDKLQSQLGVAEAVLGEHKTLVQQLKEQNEALNRAHIQELLQCSEREGILQEESIYKAQKQEQELRALQAELSQVRCSSEGAHLEHAELQDQLHRANTDTAELGIQVCALTAEKDRMEGALASLAQELQDSKEAALQERKGLELQVMQLQQEKESLQEKLKATEEAASSFSVLQAQLAQAEQLAQSLQEAAHQEQDALKFQLSAEIMDHQNRLKTANEECGSLRAQLEEQGQELQMTKEAVQELKITKATMEEKLNCTGSHLAECQATLLRKDEESAMLRINLERTQKELEKATSKFQEYYNKLCQEVTNRERNDQKMLADLDDLNRTKKYLEERLIELLRDKDALWQKSDALEFQQKLSAEEKCLGDMEANHCHDCKREFSWIVRRHHCRLCGRIFCYYCCNNYVVTKPSGKKERCCRACFQKFGESSGSPDSSGSGTSQGEPSPMVSPAEAAPQSIGSQGINPVCRPPDDAVFDIITDEELCQIQESGSSLPETPTETDSMDPNMAEQDTTSNSLTPEDTEDMPLGQDAEICLLKSGELMIKLPLTVEEIASFGEGNRELFVRSSTYSLIPITVAEPGLTISWVFSSDPKSISFSVVFQETEDTPLDQCKVLIPTTRCNSHKESIRGQLKVRTPGIYLLIFDNTFSRFISKKVFYHLTVDRPVIYDGSDFP	8_132846943	30	30	30	TRUE	50.6669
ENSRNOG00000006505	Loh12cr1	ENSRNOT00000008645	protein_coding	1817	+	4	ORFs_ccds	ENSRNOT00000008645_17_602	17	602	4_168396791_168463138	585	3412	0.872802	4.04392e-09	4	ENSRNOT00000008645_17_602:ENSRNOG00000006505:max_P_sites:protein_coding:ORFs_ccds:3412:51.1448399465501:919.196891123859	MGSEQSAEAESRPGDLNASVTPSPAKHRAKMDDIVVVAQGSQASRNVSNDPDVIKLQEIPTFQPLLKGLLSGQTSPTNARLEKLDSQQVLQLCLRYQDHLHQCAEAVAFDQNALVKRIKEMDLSVETLFCFMQERQKRYAKYAEQIQKVNEMSAILRRIQMGIDQTVPLMERLNSMLPEAERLEPFSMRPERERH	4_168463138	20	30	30	TRUE	1.85798
ENSRNOG00000039571	Glod5	ENSRNOT00000008648	protein_coding	699	+	4	ORFs_ccds	ENSRNOT00000008648_63_507	63	507	X_15225707_15240138	444	1235	0.877733	4.01526e-07	4	ENSRNOT00000008648_63_507:ENSRNOG00000039571:max_P_sites:protein_coding:ORFs_ccds:1235:445.477480540869:174.630630105856	MWGPTSESPLWRTSSQTPSPCLICRLDHIVMTVKNIEDTTMFYSKILGMEVTTFKGDRKALCFGDQKFNLHEVGKEFDPKAAHPIPGSLDVCLITETPLEEVMKRLKAFDVPIEEGPVSRTGAKGPILSIYFRDPDRNLIEVSNYVTA	X_15240138	26	28	28	TRUE	2.68026
ENSRNOG00000009972	Rara	ENSRNOT00000008659	protein_coding	2131	+	8	ORFs_ccds	ENSRNOT00000008659_242_1619	242	1619	10_86870764_86882923	1377	7612	0.876248	4.29424e-12	8	ENSRNOT00000008659_242_1619:ENSRNOG00000009972:max_P_sites:protein_coding:ORFs_ccds:7612:1441.45933982485:1624.37587062787	MYESVEVGGLAPAPNPFLVVDFYNQNRACLLQEKGLPAPGPYSTPLRTPLWNGSNHSIETQSSSSEEIVPSPPSPPPLPRIYKPCFVCQDKSSGYHYGVSACEGCKGFFRRSIQKNMVYTCHRDKNCIINKVTRNRCQYCRLQKCFEVGMSKESVRNDRNKKKKETPKPECSESYTLTPEVGELIEKVRKAHQETFPALCQLGKYTTNNSSEQRVSLDIDLWDKFSELSTKCIIKTVEFAKQLPGFTTLTIADQITLLKAACLDILILRICTRYTPEQDTMTFSDGLTLNRTQMHNAGFGPLTDLVFAFANQLLPLEMDDAETGLLSAICLICGDRQDLEQPDKVDMLQEPLLEALKVYVRKRRPSRPHMFPKMLMKITDLRSISAKGAERVITLKMEIPGSMPPLIQEMLENSEGLDTLSGQSGGGTRDGGGLAPPPGSCSPSLSPSSHRSSPATQSP	10_86882923	30	30	30	TRUE	7.84175
ENSRNOG00000006579	Reg3g	ENSRNOT00000008665	protein_coding	773	-	6	ORFs_ccds	ENSRNOT00000008665_26_548	26	548	4_109529904_109531932	522	2457	0.87383	1.74815e-15	5	ENSRNOT00000008665_26_548:ENSRNOG00000006579:max_P_sites:protein_coding:ORFs_ccds:2457:1068.73352439696:362.386524590698	MLPRVALTTMSWMLLSSLMLLSQVQGEDAKEDVPTSRISCPKGSRAYGSYCYALFSVSKSWFDADLACQKRPSGHLVSVLSGSEASFVSSLIKSSGNSGQNVWIGLHDPTLGQEPNRGGWEWSNADVMNYFNWETNPSSVSGSHCGTLTRASGFLRWRENNCISELPYVCKFKA	4_109529904	18	30	30	TRUE	1.66568
ENSRNOG00000028713	Acvrl1	ENSRNOT00000008673	protein_coding	3503	+	10	ORFs_ccds	ENSRNOT00000008673_56_143	56	143	7_142776307_142776779	87	676	0.800296	0.0236015	2	ENSRNOT00000008673_56_143:ENSRNOG00000028713:max_P_sites:protein_coding:ORFs_ccds:676:167.326981609605:595.807368960722	MAGRGDLGHHSYHSLQISSHLFSSYLQGP	7_142776779	5	5	30	TRUE	15.3295
ENSRNOG00000006206	Tmem106b	ENSRNOT00000008677	protein_coding	1853	+	9	ORFs_ccds	ENSRNOT00000008677_122_947	122	947	4_39519476_39533585	825	30122	0.873249	1.10188e-11	7	ENSRNOT00000008677_122_947:ENSRNOG00000006206:max_P_sites:protein_coding:ORFs_ccds:30122:125125.943880522:43185.9742064644	MGKSLSHLPLHSNKEDGYDGVTSTDNMRNGLVSSEVRNEDGRSGDVSQFPYVEFTGRDSVTCPTCQGTGRIPRGQENQLVALIPYSDQRLRPRRTKLYVMASVFVCLLLSGLAVFFLFPRSIDVKYIGVKSAYVSYDSQKRMIYLNITNTLNITNNNYYSVEVENITAQVQFSKTVIGKARLSNITNIGPLDMKQIDYTVPTVIAEEMSYMYDFCTLPSIKVHNIVLMMQVTVTTAYFGHSEQISQERYQYVDCGRNTTYQLAQSEYLNVLQPQQ	4_39533585	30	30	30	TRUE	20.5516
ENSRNOG00000006608	Tmem70	ENSRNOT00000008680	protein_coding	1766	-	3	ORFs_ccds	ENSRNOT00000008680_121_880	121	880	5_2020738_2036917	759	87143	0.867299	2.98754e-08	3	ENSRNOT00000008680_121_880:ENSRNOG00000006608:max_P_sites:protein_coding:ORFs_ccds:87143:205920.723873134:461249.122545656	MLLPMVSRWTAGLWHGRTRTSWCAAAALRDSRVVLRRAALRTEPARLRSGVLLPLAEPLGSPGRAQIPVCWRPCVCLLHTQVGKPEDGRLIYTGNLARTVFGVKCFSYSTSVVSLAFLPYLLSQSNMMFGSLPLQVLFYGVMGSFTVITPTLLHFLTKGYVIRLYHEATTDTYRAITYNVVLSESSTVFHQGDVTVPESAHIFTTFYAKTKSLLVNPALFVNPEDYNHLMGYDKPFTFDMEEVNEKKLHEGEK	5_2020738	30	30	30	TRUE	55.4371
ENSRNOG00000006604	Thy1	ENSRNOT00000008685	protein_coding	1328	+	4	ORFs_ccds	ENSRNOT00000008685_95_578	95	578	8_48384639_48386186	483	6328	0.883692	1.86652e-07	3	ENSRNOT00000008685_95_578:ENSRNOG00000006604:max_P_sites:protein_coding:ORFs_ccds:6328:15899.6265261824:4426.94437583933	MNPVISITLLLSVLQMSRGQRVISLTACLVNQNLRLDCRHENNTNLPIQHEFSLTREKKKHVLSGTLGVPEHTYRSRVNLFSDRFIKVLTLANFTTKDEGDYMCELRVSGQNPTSSNKTINVIRDKLVKCGGISLLVQNTSWLLLLLLSLSFLQATDFISL	8_48386186	22	30	30	TRUE	4.77884
ENSRNOG00000006340	Memo1	ENSRNOT00000008687	protein_coding	1321	+	8	ORFs_ccds	ENSRNOT00000008687_295_835	295	835	6_22376650_22409094	540	13919	0.853653	1.5662e-10	5	ENSRNOT00000008687_295_835:ENSRNOG00000006340:max_P_sites:protein_coding:ORFs_ccds:13919:1.92802677434044:14831.5417663409	MFERMSLQTDEDEHSIEMHLPYTAKAMESHKDEFTIIPVLVGALSESKEQEFGKLFSKYLADPSNLFVVSSDFCHWGQRFRYSYYDESQGEIYRSIEHLDKMGMSIIEQLDPVSFSNYLKKYHNTICGRHPIGVLLNAITELQKSGMNMSFSFLNYAQSSQCRSWQDSSVSYAAGALTVH	6_22409094	12	30	30	TRUE	37.2303
ENSRNOG00000006508	Thnsl2	ENSRNOT00000008698	protein_coding	1811	-	9	ORFs_ccds	ENSRNOT00000008698_105_1560	105	1560	4_98976801_98992565	1455	11771	0.889814	3.04913e-18	8	ENSRNOT00000008698_105_1560:ENSRNOG00000006508:max_P_sites:protein_coding:ORFs_ccds:11771:3104.71973919675:3117.61147256806	MWYTSTRGMAPRVNFEGALFSGYAPDGGLYMPEELPRLDKETLRHWSTLSYRSLVKELCALFVGLELIPRHDLNGLIDQAFSRFRHRDVVHLCKLKNGLNILELWHGVTYAFKDLSLSCTAQFLQYFLEKKKKHVTIVVGTSGDTGSAAIESVQGSKNVDIIVLLPKGHCSKIQELQMTTVVKENVHVFGVEGNSDELDEPIKAVFADVAFVQRHNLMSLNSINWSRVLVQMAHHFFAYFQCTPSLDMHLLPTVEVVVPTGAGGNLAAGCIAQKMGLPISLVVAVNRNDIIHRTVQKGDFSLCEVVRKTLASAMDIQVPYNMERIFWLLAGSDSQTTRALMEQFERTQSLHLPKDLHSKLSEAVTSESVSDEAITQTMGRCWEENQYLLCPHSATAVSYHYQQTDSGQPSSIPRCCLAPASAVKFPEAVQAAGLTPETPAEILALEHKETRCTPMRRGDDWTQMLRDTIEALSLRWKGCVENTAE	4_98976801	19	30	30	TRUE	11.1538
ENSRNOG00000006670	Rai2	ENSRNOT00000008703	protein_coding	2564	-	2	ORFs_ccds	ENSRNOT00000008703_217_1804	217	1804	X_34732651_34734237	1587	4809	0.881472	1.98547e-14	1	ENSRNOT00000008703_217_1804:ENSRNOG00000006670:max_P_sites:protein_coding:ORFs_ccds:4809:77.3736909769486:517.608055450363	MDDLQSQNLSMDMTDSPPTLANNRLENGMAQLITTEAWNINSTDLVKKALVTVPAPSILNPPAESQSGMALKVAATVLQPLCLGESPVVMPIHMQVEGSSAPELNPNGNATYVMTTQGPVQLPVVLEQHVFQHLNSPLVLPQEAPCSSNAIHNNLFQGAEDSEAQPQLLDLRIPSQPQEPTLPFEAVLQNLFPTQGSLGPPPCQPPPGYAPVPPQPFSSPLSPLVPPATLLVPYPVIVPLPVPVPIPIPVPVPQSSESKFSPSFPKPPSSFGLHSFKGTQTTLEKDELKPLDILQPKEYFQLSRHTVIKMGGENEALDLSMKSVPWLKAGEASPPVFQEDAALDLSLAAHRKAEVPPETLYNTSGSADIQGHTLLEKRPSGMEMPFAPAKSREASAMMDSHSSSSNGTEMVSQPIHPGSELKPENNIEIVSESQAAKVIVSVEDAVPAIFCGKIKGLSGVSTKNFSFKREDSVLQGYDINSQEDESLGNTEPLRKPIKNRSIKLKKVNSQEIHMLPIKKQRLATFFPRK	X_34732651	1	30	30	TRUE	5.35518
ENSRNOG00000005766	Tbc1d20	ENSRNOT00000008713	protein_coding	1454	+	8	ORFs_ccds	ENSRNOT00000008713_48_1254	48	1254	3_147772212_147788959	1206	9073	0.853742	5.2001e-09	8	ENSRNOT00000008713_48_1254:ENSRNOG00000005766:max_P_sites:protein_coding:ORFs_ccds:9073:237.582635619576:3035.35977447251	MALRPSEGDGSAGRWNRGSGKADFNAKRKKKVAEIHQALNSDPTDVAALRRMAISEGGLLTDEIRCQVWPKLLNVNTDEPPPMSRKDLRDMSKDYQQVLLDVRRSLRRFPPGMPDEQREGLQEELIDIILLVLDRNPQLHYYQGYHDIVVTFLLVVGERLATSLVEKLSTHHLRDFMDPTMDNTKHILNYLMPIIDQVNPELHDFMQSAEVGTIFALSWLITWFGHVLLDFRHVVRLYDFFLACHPLMPIYFAAVIVLYREQEVLDCDCDMASVHHLLSQIPQDLPYETLISRAGDLFVQFPPSELAREAAAQQEAERTAASTFKDFELASTQQRPDMVLRQRFRGLLRPEARTKDVLTKPRTNRFVKLAVMGLTVALGAAALAVVKSALEWAPKFQLQLFP	3_147788959	28	30	30	TRUE	26.3647
ENSRNOG00000006636	Otud6b	ENSRNOT00000008725	protein_coding	1555	-	8	ORFs_ccds	ENSRNOT00000008725_406_1354	406	1354	5_28334116_28349952	948	13868	0.872296	2.1434e-11	8	ENSRNOT00000008725_406_1354:ENSRNOG00000006636:max_P_sites:protein_coding:ORFs_ccds:13868:27960.8594541059:8159.0322068382	MAPRVRVEGWEALACLRCRTPPARVPGHLVVMEEILAEELDDEEQLMRRHRKEKKELQAKIQGMKNAVPKNDKKRRKQLTEDVAKLEREMEQKHREELEQLKLTFKDSKIDSVAVNVSNLVLDSQPPRISKAQKRREKKAALEKEREERIAEAEIENLSGARHLESEKLAQILAARELEIKHIPSDGHCMYGALEDQLREQDSALTVATLRRQTAEYMQSHSDDFLPFLTNPNTGDMYTPEEFGKYCDDIVNTAAWGGQLELRALSHILKTPIEILQADAPPIIVGEEYPRNPLVLVYMRHAYGLGEHYNSVTRKS	5_28334116	19	30	30	TRUE	15.927
ENSRNOG00000006228	Pdia4	ENSRNOT00000008728	protein_coding	2329	-	10	ORFs_ccds	ENSRNOT00000008728_217_2146	217	2146	4_77470819_77489318	1929	78403	0.887441	8.13218e-17	10	ENSRNOT00000008728_217_2146:ENSRNOG00000006228:max_P_sites:protein_coding:ORFs_ccds:78403:1736.60085258758:102598.922406428	MKLRKAWLLVLLLALTQLLAAASAEDAHEDASDSENPIEDDDDEEEDEEDEDDLEVKEENGVWVLNDENFDNFVADKDTVLLEFYAPWCGHCKQFAPEYEKIASTLKDNDPPIAVAKIDATSASMLASKFDVSGYPTIKILKKGQAVDYDGSRTQEEIVAKVREVSQPDWTPPPEVTLTLTKENFDDVVNNADIILVEFYAPWCGHCKKLAPEYEKAAKELSKRSPPIPLAKVDATEQTDLAKRFDVSGYPTLKIFRKGRPFDYNGPREKYGIVDYMVEQSGPPSKEILTLKQVQEFLKDGDDVVILGVFQGVGDPGYLQYQDAANTLREDYKFHHTFSTEIAKFLKVSLGKLVLMQPEKFQSKYEPRMHVMDVQGSTEASAIKDYVVKHALPLVGHRKTSNDAKRYSKRPLVVVYYSVDFSFDYRTATQFWRNKVLEVAKDFPEYTFAIADEEDYATEVKDLGLSESGEDVNAAILDESGKKFAMEPEEFDSDALREFVMAFKKGKLKPVIKSQPVPKNNKGPVRVVVGKTFDAIVMDPKKDVLIEFYAPWCGHCKQLEPVYTSLGKKYKGQKDLVIAKMDATANDITNDRYKVEGFPTIYFAPSGDKKNPIKFEGGNRDLEHLSKFIDEHATKRSRTKEEL	4_77470819	30	30	30	TRUE	45.1409
ENSRNOG00000006467	Eif2b2	ENSRNOT00000008730	protein_coding	2416	+	8	ORFs_ccds	ENSRNOT00000008730_900_2046	900	2046	6_109044779_109050884	1146	24512	0.878182	7.45295e-14	8	ENSRNOT00000008730_900_2046:ENSRNOG00000006467:max_P_sites:protein_coding:ORFs_ccds:24512:43847.9134815756:19806.8189405754	MLHRAEVDLSRPGSETGLAVEASASPGTVVEMPGAAAKGSELSERIESFVETLKRGGGRRSSEDMARETLGLLRRLITDHHWNNAGDLMDLIRREGRRMTAAQPSETTVGNMVRRVLKIIREEYGRLHGRSDESDQQESLHKLLTSGGLSEDFSFHYAPLKSNIIEAINELLVELEGTTENIAAQALEHIHSNEVIMTIGFSRTVEAFLREAAQKRKFHVIAAECAPFCQGHEMAVNLSEAGIETTVMTDAAIFAVMSRVNKVIIGTKTILANGSLRAVAGTHTLALAAKHHSTPLIVCAPMFKLSPQFPSEEDSFHKFVAPEEVLPFTEGDILEKVSVHCPVFDYVPPDLITLFISNIGGNAPSYVYRLMSELYHPDDHVL	6_109050884	17	30	30	TRUE	13.8951
ENSRNOG00000006542	Atp6v0c	ENSRNOT00000008736	protein_coding	1151	-	3	ORFs_ccds	ENSRNOT00000008736_155_620	155	620	10_13537564_13541922	465	138626	0.892985	5.33709e-07	3	ENSRNOT00000008736_155_620:ENSRNOG00000006542:max_P_sites:protein_coding:ORFs_ccds:138626:21973.3196559464:2275876.56638057	MADIKNNPEYSSFFGVMGASSAMVFSAMGAAYGTAKSGTGIAAMSVMRPELIMKSIIPVVMAGIIAIYGLVVAVLIANSLTDGITLYRSFLQLGAGLSVGLSGLAAGFAIGIVGDAGVRGTAQQPRLFVGMILILIFAEVLGLYGLIVALILSTK	10_13537564	30	30	30	TRUE	111.82
ENSRNOG00000006444	Fkbp4	ENSRNOT00000008737	protein_coding	2845	-	10	ORFs_ccds	ENSRNOT00000008737_166_1540	166	1540	4_161750298_161757281	1374	226611	0.896638	1.75736e-16	10	ENSRNOT00000008737_166_1540:ENSRNOG00000006444:max_P_sites:protein_coding:ORFs_ccds:226611:0.121696774330483:1318079.86022621	MTAEEMKVAENGAQSAPLPLEGVDISPKQDEGVLKVIKREGTGTETAMIGDRVFVHYTGWLLDGTKFDSSLDRKDKFSFDLGKGEVIKAWDIAVATMKVGEVCHITCKPEYAYGSAGSPPKIPPNATLVFEVELFEFKGEDLTEDEDGGIIRRIRTRGEGYARPNDGAMVEVALEGYYNDRLFDQRELCFEVGEGESLDLPCGLEEAIQRMEKGEHSIVYLKPSYAFGSVGKERFQIPPHAELRYEVHLKSFEKAKASWEMNSEEKLEQSNIVKERGTVYFKEGKYKQALLQYKKIVSWLEYESSFSGEEMQKVHALRLASHLNLAMCHLKLQAFSAAIESCNKALELDSNNEKGLFRRGEAHLAVNDFDLARADFQKVLQLYPSNKAAKTQLAVCQQRTRRQLAREKKLYANMFERLAEEEHKAKTEVAAGDHPTDAEMKGEPNNVAGNQAQVKTEA	4_161750298	30	30	30	TRUE	133.276
ENSRNOG00000006576	Bms1	ENSRNOT00000008741	protein_coding	3477	-	20	ORFs_ccds	ENSRNOT00000008741_148_3340	148	3340	4_150443525_150468541	3192	18990	0.873091	1.03669e-17	19	ENSRNOT00000008741_148_3340:ENSRNOG00000006576:max_P_sites:protein_coding:ORFs_ccds:18990:846.670298441062:3539.7533946177	MEATDHKKHRKKHSGPKAEKKKKRHLQDLQLGDEEDARKRNPKAFAVQSAVRMARSFHRTQDLKTKRHHIPVVDRTPLEPPPIVVVVMGPPKVGKSTLIRCLIRNFTRQKLSEIRGPVTIVSGKKRRLTIIECGCDINVMIDLAKVADLVLMLIDASFGFEMETFEFLNICQVHGFPKIMGVLTHLDSFKHNKQLKKTKKRLKHRFWTEVYPGAKLFYLSGMVHGEYQNQEIHNLGRFITVMKFRPLTWQTSHPYILADRMEDLTNPEDIRTNIKCDRKVSLYGYLRGAYLKTNSQIHMPGVGDFVASDVSFLPDPCALPEQQKKRCLNEKEKLVYAPLSGVGGVLYDKDAVYVDLGGSHGFQTVEEAGPTHELVQSLISTHASIDAKMASSRVTLFSDSRPLGSEDVDSQGLWMPKEEKQVDVETGRVRRKAVFGDTEEESGDDDSEGDEDEMSDDDGMENGSSDDEVEEEEGAKSSSCKYTTVRGHKRPKLEEQEEDSEADLPAFADSDDDLERSSGGEEEAEEADESSADGASTGERDTGEASSVGGARGARPPAAHQWGPHPDGQKPSPVRKAALTTSDSGHCTAEEAFPSEDESEESELSSEEEDSEHKEVGGTNPQQHRGQKPESENVGDETSDIENLLKEEEDHKEENSSSVETSGALKWKEDLSRKAAEAFLRQQQAAPNLRKLIYGTVTEDNEDEDGDASEELGGLFRVSQPDKGCKHKADSLDCSRFHVEAPHDWDLEEVMNSIRDCFVTGKWEDDKDAAKLLAEDEELYGDFEDLETGDVHKGKPGLDTQSEDIEEEEEVKEETGPAEEESAREKHLNKKRKLKELFDAEYDEGESTYFDDLKGEMQRQAQLNQAEFEDQDDETRVQYEGFRPGMYVRIEIENIPCEFVQNFDPHYPIILGGLGNSEGTVGYVQMRLKKHRWYKKILKSRDPVIFSVGWRRFQTIPLYYIEDHNGRQRLLKYTPQHMHCGATFWGPITPQGTGFLAIQSVSGAMPEFRIAATGVVLDLDKSIKIVKKLKLTGFPFKIFKNTSFIKPTASSVELLFCILRCFCL	4_150443525	30	30	30	TRUE	14.513
ENSRNOG00000006703	Zfp398	ENSRNOT00000008743	protein_coding	3456	+	6	ORFs_ccds	ENSRNOT00000008743_231_2160	231	2160	4_77519258_77544294	1929	3369	0.869991	7.08942e-10	6	ENSRNOT00000008743_231_2160:ENSRNOG00000006703:max_P_sites:protein_coding:ORFs_ccds:3369:2267.36167501599:235.260505051997	MAEATAAPTSEWDSECLTSLQPLPLPPPPAANEAHLQTAAISLWTVVAAVQAIERKVEVHSRRLLHLEGRTGTAEKKLAGCEKTVTELGNQLDGKWAVLGTLLQEYGLLQRRLENLENLLRNRNFWILRLPPGIKGDIPKVPVAFDDVSIYFSTPEWEKLEEWQKELYKNIMKGNYESLISMDYAMNQPDVLSQIQPEGEHSTDDQPRPEASEMPADPSEEPGLSTSDILSWIKQEEEPQVGVPQESKESELYKGTYADEELVIKAEDLARASLCPEVPVAFSAPPPAAAKDTFSDIAFKSQQCTPMAPFGRTATDLPEASEGQVTFTQLGSYPLPPPVGEQVFSCHHCGKNLSQDMLMTHQCSHAAEHPLTCAQCPKHFTPQADLGSTSQDHANETPPTCPHCARTFTHPSRLTYHLRVHNSTERPFLCPDCPKRFADQARLTSHRRAHATERPFRCPQCGRSFSLKISLLLHQRGHAQERPFSCPQCGIDFNGHSALIRHQMIHTGERPYPCTDCSKSFMRKEHLLNHRRLHTGERPFQCPHCGKSFIRKHHLMKHQRIHTGERPYPCAVCGRSFRYKQTLKDHLRTGHNGGCAGDRDPSVQPPDPPGPLLTALETSGLGVSTEGLESSQWYGEGSGGVVL	4_77544294	28	30	30	TRUE	1.53448
ENSRNOG00000006649	Thrb	ENSRNOT00000008752	protein_coding	5501	-	6	ORFs_ccds	ENSRNOT00000008752_139_1003	139	1003	15_8895076_8914359	864	7692	0.861154	6.82598e-09	5	ENSRNOT00000008752_139_1003:ENSRNOG00000006649:max_P_sites:protein_coding:ORFs_ccds:7692:3.91991870970382:2796.16734242373	MATDLVLDDSKRLAKRKLIEENREKRRREELQKSIGHKPEPTDEEWELIKTVTEAHVATNAQGSHWKQKRKFLPEDIGQAPIVNAPEGGKVDLEAFSHFTKIITPAITRVVDFAKKLPMFCELPCEDQIILLKGCCMEIMSLRAAVRYDPDSETLTLNGEMAVTRGQLKNGGLGVVSDAIFDLGMSLSSFNLDDTEVALLQAVLLMSSDRPGLACVERIEKYQDSFLLAFEHYINYRKHHVTHFWPKLLMKVTDLRMIGACHASRFLHMKVECPTELFPPLFLEVFED	15_8895076	30	30	30	TRUE	5.62318
ENSRNOG00000043151	Cntln	ENSRNOT00000008757	protein_coding	2507	+	13	ORFs_ccds	ENSRNOT00000008757_1_2164	1	2164	5_103251986_103365922	2163	850	0.849412	2.41914e-17	13	ENSRNOT00000008757_1_2164:ENSRNOG00000043151:max_P_sites:protein_coding:ORFs_ccds:850:3.91937713035459:10.0538439088016	MNLQDELDELKIYMTIDKTTIQELNRCMAEKREEQLFRHHEDAGVKKSTPEKNEKAISEQTLEKVIELENRLKSFEKNSRKLKEESKKLKKENDFLKSHLQHYQEDSESRGKELEKLLRVSSSVEQDKSELQTKVTALEREVTTLRRQVAKAKALRDENEEVVNPEEKEHCPTDKAKSEMATTDVRAQHCDCKTTTTKVKFKAAKKKCSVGRHHTVLNHSVKVMSHVENLSKDGWEDMSEGSSDSETQTFQNLGTVIVETSQNIRPIENDGNQKETDQTEDSRAQQEVQTYSCEDLKAPQNTKKMTFQNKSGSLQKNLHSALPARVNREKCKTKPAQKSSSNTILLRERIVSLQQQNSLLQNARKAAESSAKEFKEANEKLLHQQQISDHRFQTSRQTIKLTLDLAELRKEKEDLLKKVESSSDITSLAEEVSRIMAPQIQVTTLGPSRSTDLEIKQLQCKLKNATNELTKQSSSVKSLKLELLAKDDHMKAMQEKMSRMERDITMKRHLIEDLKFRQKINSESNESFNEMLGTLEKKDLKMNLLISKLNDTETAMAQIKSAASEQLQGLALQSEQVLEGTQKKLLLANEKIEEFTVFVQALVNELQSDAHRTRQQVRELRQTQKSRHACKTSTHKAQTLAASILNISRSDLEEILHTGDEMEIEKTKIDAENDKDWMLYIQKLLQGQLPFASYLLEAVLGKIKENKKLTEGYFTVMKDIK	5_103365922	7	28	28	TRUE	1.77111
ENSRNOG00000006393	Sirt6	ENSRNOT00000008758	protein_coding	1666	+	8	ORFs_ccds	ENSRNOT00000008758_57_1047	57	1047	7_10937655_10942445	990	8603	0.832617	2.96692e-09	8	ENSRNOT00000008758_57_1047:ENSRNOG00000006393:max_P_sites:protein_coding:ORFs_ccds:8603:4855.250474611:2619.66183542397	MSVNYAAGLSPYADKGKCGLPEIFDPPEELECKVWELARLMWQSSTVVFHTGAGISTASGIPDFRGPHGVWTMEERGLAPKFDITFENARPSKTHMALVQLERMGFLSFLVSQNVDGLHVRSGFPRDKLAELHGNMFVEECPKCKTQYVRDTVVGTMGLKATGRLCTVAKARGLRACRGELRDTILDWEDALPDRDLTLADEASRTADLSVTLGTSLQIRPSGNLPLATKRRGGRLVIVNLQPTKHDRQADLCIHGYVDEVMCKLMKHLGLEIPTWDGPRVLEKALPPLPRPVAPKAEPPVHLNGSYKPKPDSPVPHRPPKRVKTEAAAS	7_10942445	28	30	30	TRUE	14.696
ENSRNOG00000005957	Slc4a7	ENSRNOT00000008759	protein_coding	4041	-	26	ORFs_ccds	ENSRNOT00000008759_199_3961	199	3961	15_11836487_11912717	3762	16592	0.871263	1.08309e-12	26	ENSRNOT00000008759_199_3961:ENSRNOG00000005957:max_P_sites:protein_coding:ORFs_ccds:16592:45.030558831614:2569.29265079571	MEADGAGEQMRPLLTRGPDEEAVVDLGKTSSTVNTKFEKEELESHRAVYVGVHVPFSKESRRRHRHRGHKHHHRRRKDKDSDKEDGRESPSYDTPSQRVQFILGTEDDDEEHIPHDLFTEMDELCYRDGEEYEWKETARWLKFEEDVEDGGDRWSKPYVATLSLHSLFELRSCILNGTVMLDMRASTLDEIADMVLDNMIASGQLDDSIRENVREALLKRHHHQNEKRFTSRIPLVRSFADIGKKHSDPHLLERNGEGLSASRHSLRTGLSASNLSLRGESPLSLLLSHLLPSSRAGTPAGSRCTTPVPTPQNSPPSSPSLSRLTSRSSQQTQPQAPEVLVSPDRDDIPRVVIHPPEEDIEALKGQEQKNEENTDFTPGILASPQSAPGNLDSSKSGEVKGNGSGGSRENSTVDFSKVDMNFMRKIPTGAEASNVLVGEVDFLERPIIAFVRLAPAVLLSGLTEVPVPTRFLFLLLGPAGKAPQYHEIGRSIATLMTDEIFHDVAYKAKDRNDLLSGIDEFLDQVTVLPPGEWDPSIRIEPPKSVPSQEKRKIPAFPNGSAPVSADPPKEADHHAGPELQRTGRLFGGLILDIKRKAPFFLSDFKDALSLQCLASILFLYCACMSPVITFGGLLGEATEGRISAIESLFGASLTGIAYSLFAGQPLTILGSTGPVLVFEKILFKFCRDYHLSYLSLRTSIGLWTSFLCIVLVATDASSLVCYITRFTEEAFAALICIIFIYEALEKLFHLGEIYAFNMHNNLDALTSYTCVCAEPSNPSNETVELWERKNVTAASISWANLTVSECKTFHGMFVGSACGPHGPYVPDVLFWCVVLFFTTFFLSSFLKQFKTKRYFPTKVRSTISDFAVFLTIVIMVAIDYLVGIPSPKLHVPEKFEPTDPSRGWIISPLGDNPWWTLLIAAVPALLCTILIFMDQQITAVIINRKEHKLKKGAGYHLDLLMVAVMLGVCSIMGLPWFVAATVLSISHVNSLKVESECSAPGEQPKFLGIREQRVTGLMIFILMGLSVFMTSVLKFIPMPVLYGVFLYMGVSSLKGIQFFDRIKLFGMPAKHQPDLIYLRYVPLWKVHVFTVVQLTCLVLLWVIKASAAAVVFPMMVLALVFVRKLMDLCFTKRELSWLDDLMPESKKKKEDDKKKKEKEEAERMLQGDGDTVHLPFERGSLLQIPVKTLKYSIDPSVVNISDEMAKTAQWKALSMNTENAKVTRPNMSPEKPVSVTINFEDEPSKKYMDAETSL	15_11836487	16	30	30	TRUE	2.88224
ENSRNOG00000006094	Cd44	ENSRNOT00000008760	protein_coding	1437	-	11	ORFs_ccds	ENSRNOT00000008760_121_1435	121	1435	3_92697835_92749000	1314	26340	0.865414	5.30466e-05	11	ENSRNOT00000008760_121_1435:ENSRNOG00000006094:max_P_sites:protein_coding:ORFs_ccds:26340:7018.12749714886:38390.2861183162	MAQMELALSKGFETCRYGFIEGHVVIPRIHPNAICAANNTGVYILLASNTSHYDTYCFNASAPLEEDCTSVTDLPNSFDGPVTITIVNRDGTRYSKKGEYRTHQEDIDASNIIDEDVSSGSTIEKSTPEGYILHTDLPTSQPTGDRDDAFFIGSTLATIATTPWVSAHTKQNQERTQWNPIHSNPEVLLQTTTRMTDIDRNSTSAHGENWTQEPQPPFNNHEYQDEEETPHATSTTWAAPNSTTEEAATQKEKWFENEWQGKNPPTPSEDSHVTEGTTASGHNNHPSQRMTTQSQEDVSWTDFFDPISHPMGQGHQTESKGHSSGNQDSGVTTTSGPARRPQIPEWLIILASLLALALILAVCIAVNSRRRCGQKKKLVINSGNGTVEDRKPSELNGEASKSQEMVHLVNKEPTETPDQFMTADETRNLQSVDMKIGV	3_92697835	18	30	30	TRUE	6.21937
ENSRNOG00000006420	Rbm38	ENSRNOT00000008764	protein_coding	1689	+	4	ORFs_ccds	ENSRNOT00000008764_78_789	78	789	3_171038034_171049576	711	48371	0.879515	1.26742e-05	4	ENSRNOT00000008764_78_789:ENSRNOG00000006420:max_P_sites:protein_coding:ORFs_ccds:48371:0.187943831799445:230566.885894656	MLLQPACAPSVFPRPSAAPSAMHGSQKDTTFTKIFVGGLPYHTTDASLRKYFEGFGDIEEAVVITDRQTGKSRGYGFVTMADRAAADRACKDPNPIIDGRKANVNLAYLGAKPRSLQTGFAVGVQQLHPTLIQRTYGLTPHYIYPPAIVQPSVVIPATPVPSLSSPYLEYTPASPAYAQYPPATYDQYPYAASPATATSFVGYGYPAAIPPALSATAPAGTTFVQYQAPQLQPDRMQ	3_171049576	30	30	30	TRUE	92.6552
ENSRNOG00000006700	Wdyhv1	ENSRNOT00000008785	protein_coding	1409	-	6	ORFs_ccds	ENSRNOT00000008785_141_762	141	762	7_97957669_97976994	621	6429	0.849899	6.52331e-10	6	ENSRNOT00000008785_141_762:ENSRNOG00000006700:max_P_sites:protein_coding:ORFs_ccds:6429:236.608078736739:2698.76682856805	MEGDSRAATASQYQPACPTRDACVYSSCYCEENIWKLCEYIKTHNQYLLEECYAVFISNEKKMVPIWKQQARPENGPVIWDYHVVLLHVSREGQSFIYDLDTILPFPCPFDIYIEDALKSDDDIHPQFRRKFRVVRADSYLKNFASDRSHMKDSSGNWREPPPEYPCIETGDSKMNLNDFISMDPAVGWGAVYTLSEFVHRFSSKNY	7_97957669	30	30	30	TRUE	4.33284
ENSRNOG00000006551	Dcaf15	ENSRNOT00000008786	protein_coding	2240	-	13	ORFs_ccds	ENSRNOT00000008786_242_2039	242	2039	19_25212862_25219768	1797	6416	0.884819	8.27056e-12	13	ENSRNOT00000008786_242_2039:ENSRNOG00000006551:max_P_sites:protein_coding:ORFs_ccds:6416:472.978143326086:881.1627183693	MAPSSKSERNSGAGSAGGGPGGTGGKRAVGRRREHVLKQLERVKISGQLSPRLFRKLPPRVCVSLKNIVDEDFLYAGHIFLGFSKCGRYVLSYTSSSGDDDFSFYIYHLYWWEFNVHSKLKLVRQVRLFQDEEIYSDLYLTVCEWPSDASKVIVFGFNTRSANGMLMNMMMMSDENHRDIYISTVAVPPRGRCAACQDASRAHPGDPSAQCLQHGFMLHTKYQVVYPFPTFQPAFQLKKDQVVLLNTSYSLVACAVSVHSAGDSSFCQILYDHTALPPAPPSSPGPWSPEAPAFPSLGVEVAPAQPSGAPEPSPAIAKAKEFVADIFRRAKEAKGSVLEEARLPSGLGPSNSRCRPSLELPAPSGEVVPRASPPAAEPTAPEPGYINYTKLHYVLQSGEGTEPEDEFEDDKISLPFVVTDLRGRNLRPMRERTDMQGQYLTVEQLTLDFEYVINEVIRHDATWGHQFCSFSDYDIVILEVCPETNQVLINIGLLLLAFPAPTEEGQLRPKTYHTSLKVAWDLNTGIFETVSVGDLTEVKGQTSGSVWSSYRKSCVDMVMKWLVPESSGRYVNRMTNEALHKGCSLKVLADSERYTWIVL	19_25212862	30	30	30	TRUE	8.30585
ENSRNOG00000006394	Tbc1d10a	ENSRNOT00000008788	protein_coding	1518	+	9	ORFs_ccds	ENSRNOT00000008788_1_1516	1	1516	14_84417320_84445033	1515	8029	0.861751	1.71415e-15	9	ENSRNOT00000008788_1_1516:ENSRNOG00000006394:max_P_sites:protein_coding:ORFs_ccds:8029:517.347590919185:1323.54670340441	MAKSSRENGPRAPASGGSLSGTRESLAQGPDAATADELSSLGSDSEANGFAERRIDKFGFIVGSQGAEGALEEVPLEVLRQRESKWLDMLNNWDKWMAKKHKKIRLRCQKGIPPSLRGRAWQYLSGGKVKLQQNPGKFDELDMSPGDPKWLDVIERDLHRQFPFHEMFVSRGGHGQQDLFRVLKAYTLYRPEEGYCQAQAPIAAVLLMHMPAEQAFWCLVQVCEKYLPGYYSEKLEAIQLDGEILFSLLQKVSPVAHKHLSRQKIDPLLYMTEWFMCAFARTLPWSSVLRVWDMFFCEGVKIIFRVGLVLLKHALGSPEKLRACQGQYETIEQLRSLSPKIMQEAFLVQEVIELPVTERQIEREHLIQLRRWQETRGELECRSPPRMHGAKAILDAEPGPRPALQPSPSIRLPPDAALPSSKTKPHKQAQKEQKRTKTSGQPDKSPGLNQATVVTASGDACPPQDAPPKDPVSQDPAPQDSTPQNLAYHHSQESLTSQESEDTYL	14_84445033	30	30	30	TRUE	12.7763
ENSRNOG00000006588	Meox2	ENSRNOT00000008803	protein_coding	2408	+	3	ORFs_ccds	ENSRNOT00000008803_311_1220	311	1220	6_56625960_56688051	909	14589	0.872918	2.99994e-09	3	ENSRNOT00000008803_311_1220:ENSRNOG00000006588:max_P_sites:protein_coding:ORFs_ccds:14589:0.0792390579386091:11038.5015441652	MEHPLFGCLRSPHATAQGLHPFSQSSLALHGRSDHMSYPELSTSSSSCIIAGYPNEEGMFASQHHRGHHHHHHHHHHHHQQQQHQALQSNWHLPQMSSPPSAARHSLCLQPDSGGPPELGSSPPVLCSNSSSLGSSTPTGAACAPGDYGRQALSPAEVEKRSGSKRKSDSSDSQEGNYKSEVNSKPRKERTAFTKEQIRELEAEFAHHNYLTRLRRYEIAVNLDLTERQVKVWFQNRRMKWKRVKGGQQGAAAREKELVNVKKGTLLPSELSGIGAATLQQTGDSLANDDSRDSDHSSEHAHL	6_56688051	29	30	30	TRUE	8.44803
ENSRNOG00000006116	Hk2	ENSRNOT00000008813	protein_coding	5432	-	18	ORFs_ccds	ENSRNOT00000008813_543_3294	543	3294	4_113561565_113609700	2751	146195	0.879456	1.68509e-19	18	ENSRNOT00000008813_543_3294:ENSRNOG00000006116:max_P_sites:protein_coding:ORFs_ccds:146195:6265.35778906374:247612.495962859	MIASHMIACLFTELNQNQVQKVDQFLYHMRLSDETLLEISRRFRKEMEKGLGATTHPTAAVKMLPTFVRSTPDGTEHGEFLALDLGGTNFRVLRVRVTDNGLQRVEMENQIYAIPEDIMRGSGTQLFDHIAECLANFMDKLQIKEKKLPLGFTFSFPCHQTKLDESFLVSWTKGFKSSGVEGRDVVDLIRKAIQRRGDFDIDIVAVVNDTVGTMMTCGYDDQNCEIGLIVGTGSNACYMEEMRHIDMVEGDEGRMCINMEWGAFGDDGTLNDIRTEFDREIDMGSLNPGKQLFEKMISGMYMGELVRLILVKMAKAELLFQGKLSPELLTTGSFETKDVSDIEEDKDGIEKAYQILMRLGLNPLQEDCVATHRICQIVSTRSASLCAATLAAVLWRIKENKGEERLRSTIGVDGSVYKKHPHFAKRLHKAVRRLVPDCDVRFLRSEDGSGKGAAMVTAVAYRLADQHRARQKTLESLKLSHEQLLEVKRRMKVEMEQGLSKETHAVAPVKMLPTYVCATPDGTEKGDFLALDLGGTNFRVLLVRVRNGKRRGVEMHNKIYSIPQEVMHGTGEELFDHIVQCIADFLEYMGMKGVSLPLGFTFSFPCQQNSLDQSILLKWTKGFKASGCEGEDVVTLLKEAIHRREEFDLDVVAVVNDTVGTMMTCGYEDPHCEVGLIVGTGSNACYMEEMRNVELVDGEEGRMCVNMEWGAFGDNGCLDDLRTVFDVAVDELSLNPGKQRFEKMISGMYLGEIVRNILIDFTKRGLLFRGRISERLKTRGIFETKFLSQIESDCLALLQVRAILRHLGLESTCDDSIIVKEVCTVVARRAAQLCGAGMAAVVDKIRENRGLDNLKVTVGVDGTLYKLHPHFAKVMHETVRDLAPKCDVSFLESEDGSGKGAALITAVACRIREAGQR	4_113561565	9	30	30	TRUE	28.4187
ENSRNOG00000005996	Lhx6	ENSRNOT00000008817	protein_coding	1179	-	10	ORFs_ccds	ENSRNOT00000008817_1_1177	1	1177	3_15411941_15433251	1176	2220	0.856757	1.45004e-10	10	ENSRNOT00000008817_1_1177:ENSRNOG00000005996:max_P_sites:protein_coding:ORFs_ccds:2220:62.7047116872904:160.174818151534	MYWKHESAAPALPEGCRLPAEGGPTTDQVMAQPGSGCKATTRCLEGTAPPAMAQSDAEALAGALDKDEGRASPCTPSTPSVCSPPSAASSVPSAGKNICSSCGLEILDRYLLKVNNLIWHVRCLECSVCRTSLRQQNSCYIKNKEIYCKMDYFSRFGTKCARCGRQIYASDWVRRARGNAYHLACFACFSCKRQLSTGEEFGLVEEKVLCRIHYDTMIENLKRAAENGNGLTLEGAVPSEQDSQPKPAKRARTSFTAEQLQVMQAQFAQDNNPDAQTLQKLADMTGLSRRVIQVWFQNCRARHKKHTPQHPVPPSGAPPSRLPSSLSDDIHYSPFSSPERARMVTLHGYIESQVQCGQVHCRLPYTAPPVHLKADMDGPLSSRGEKVILFQY	3_15411941	12	30	30	TRUE	3.51645
ENSRNOG00000006392	Xrcc6	ENSRNOT00000008819	protein_coding	2200	+	12	ORFs_ccds	ENSRNOT00000008819_216_2040	216	2040	7_123260622_123280453	1824	11090	0.88395	1.60319e-14	11	ENSRNOT00000008819_216_2040:ENSRNOG00000006392:max_P_sites:protein_coding:ORFs_ccds:11090:4900.07390911836:2311.59313381026	MSEWESYYKTEGEEEEEEEQSPDTNGEYKYSGRDSLIFLVDASRAMFESQGEDELTPFDMSIQCIQSVYTSKIISSDRDLLAVVFYGTEKDKNSVNFKSIYVLQDLDNPGAKRVLELDRFKGQQGKKHFRDTIGHGSDYSLSEVLWVCANLFSDVQFKMSHKRIMLFTNEDDPHGNDSAKASRARTKASDLRDTGIFLDLMHLKKRGGFDVSLFYRDIISIAEDEDLGVHFEESSKLEDLLRKVRAKETKKRVLSRLKFKLGKDVALMVGVYNLVQKANKPFPVRLYRETNEPVKTKTRTFNVNTGSLLLPSDTKRSLTFGTRQIVLEKEETEELKRFDEPGLILMGFKPMVMLKNHHYLRPSLFLYPEESLVNGSSTLFSALLTKCVEKEVIAVCRYTARKNVSPYFVALVPQEEELDDQNIQVTPAGFQLVFLPYADDKRKVPFTEKVMANPEQIDKMKAIVQKLRFTYRSDSFENPVLQQHFRNLEALALDMMESEQVVDLTLPKVEAIKKRLGSLADEFKELVYPPGYNPEGKIAKRKADNEGSASKKPKVELSEEELKDLFAKGTLGKLTVPALRDICKAYGLKSGPKKQELLEALSRHLEKN	7_123280453	28	30	30	TRUE	7.55485
ENSRNOG00000006583	Hpgds	ENSRNOT00000008826	protein_coding	1173	-	6	ORFs_ccds	ENSRNOT00000008826_362_959	362	959	4_95946239_95963715	597	4260	0.85446	1.12115e-09	5	ENSRNOT00000008826_362_959:ENSRNOG00000006583:max_P_sites:protein_coding:ORFs_ccds:4260:586.504781800634:1301.25160351691	MPNYKLLYFNMRGRAEIIRYIFAYLDIKYEDHRIEQADWPKIKPTLPFGKIPVLEVEGLTLHQSLAIARYLTKNTDLAGKTELEQCQVDAVVDTLDDFMSLFPWAEENQDLKERTFNDLLTRQAPHLLKDLDTYLGDKEWFIGNYVTWADFYWDICSTTLLVLKPDLLGIYPRLVSLRNKVQAIPAISAWILKRPQTKL	4_95946239	10	30	30	TRUE	1.56477
ENSRNOG00000006559	Akap8	ENSRNOT00000008827	protein_coding	3502	-	16	ORFs_ccds	ENSRNOT00000008827_7_514	7	514	7_14340238_14351911	507	3999	0.873468	2.3724e-10	3	ENSRNOT00000008827_7_514:ENSRNOG00000006559:max_P_sites:protein_coding:ORFs_ccds:3999:10.3504947908906:1244.9157450007	MEHFVKKVEAAHCAACDLFIPMQFGIIQKHLKTMDHNRNRRLMMEQSKKSSLMVARSILNNKLISKKLERYLKGENPFTDNPEEEKEQDEVEAGALEEGAPSEATGLTEGVSVQPPVPLEPTPGTATPPPPPPPEEENPVPLLGGALQCQIRGIPGLDVEDDEEGGGGP	7_14340238	24	30	30	TRUE	20.0126
ENSRNOG00000006559	Akap8	ENSRNOT00000008827	protein_coding	3502	-	16	ORFs_ccds	ENSRNOT00000008827_924_2985	924	2985	7_14324621_14339827	2061	13882	0.848509	8.11033e-18	14	ENSRNOT00000008827_924_2985:ENSRNOG00000006559:max_P_sites:protein_coding:ORFs_ccds:13882:1744.28899695649:2618.20964970744	MEQSYGGYGAWSAGPANTQGTYGSGVASWQGYENYSYYNAQNTSVPTGTPYSYGPASWEATKASDGGLAAGSSAMHVASFAPEPCTDNSDSLIAKINQRLDMLSKEGGRGGISSGGEGMQDRDSSFRFQPYESYDSRPCMPEHTPYRPSYSYDYDFDLGTDRNGSFGGTFNDCRDPTPERGALDGFLRGRGQGRFQDRSNSSTFIRSDPFMPPSASSEPLSTTWSELNYMGGRGLGGPSTNRPPPSLFSQSMAPDYSMMGMQGVGGFGGTMPYGCGRSQTRIRDWPRRRGFERFGPDNMGRKRKPFPLYEEPDAKLARADSEGDLSENDDGAGDLRSGDEEFRGEDDLCDSRKQRGEKEDEDEDVKKRREKQRRRDRMRDRAADRIQFACSVCKFRSFEDEEIQKHLQSKFHKETLRFISTKLPDKTVEFLQEYIINRNKKIEKRRQELLEKESPKPKPDPFKGIGQEHFFKRIEAAHCLACDMLIPAQHQLLQRHLHSVDHNHNRRLAAEQFKKTSLHVAKSVLNNKHIVKMLEKYLKGEDPFVNETADLETEGDENLGEEKETPEEVAAEVLAEVITAAVKAVEGDGEPAAEHSDVLAEVEGPVDTAEAGSDSHTGKLLEEQTCETASETRNMEDMARGEAAEARNEAAVPAAAAGSPVPVIAIPGILEDELEQTDAEAKDTPTE	7_14324621	30	30	30	TRUE	20.0126
ENSRNOG00000006731	Spc25	ENSRNOT00000008837	protein_coding	1253	-	7	ORFs_ccds	ENSRNOT00000008837_69_747	69	747	3_55439042_55450753	678	2370	0.858228	2.45344e-12	6	ENSRNOT00000008837_69_747:ENSRNOG00000006731:max_P_sites:protein_coding:ORFs_ccds:2370:626.235848607393:307.195887330068	MGEDELAAFEKSINEFGDKFRYRLSDNRSQVLGLKDAFKDSIRALSEKLSLKLKEEERMAEMILEYKNQLCKQNKLIQEKKDNVLKMIAEVKGKGQEVEVLTANIQDLKEEYARKKETISTANKANEERLKRLQKSADLYRDRLGLEIRKIPGDKLQFIFTSIDPKNPESPFMFSLSINEAKEYEVSDCSPHLECLAEFQEKVRKTNNFSAFLANVRKAFIAKVHN	3_55439042	30	30	30	TRUE	1.65503
ENSRNOG00000006545	Septin7	ENSRNOT00000008838	protein_coding	1311	+	14	ORFs_ccds	ENSRNOT00000008838_1_1309	1	1309	8_26413358_26475587	1308	107769	0.863857	8.27034e-08	14	ENSRNOT00000008838_1_1309:ENSRNOG00000006545:max_P_sites:protein_coding:ORFs_ccds:107769:96470.4876117909:459651.306705892	MSVSARSAAAEERSVNCSTMAQPKNLEGYVGFANLPNQVYRKSVKRGFEFTLMVVGESGLGKSTLINSLFLTDLYSPEYPGPSHRIKKTVQVEQSKVLIKEGGVQLLLTIVDTPGFGDAVDNSNCWQPVIDYIDSKFEDYLNAESRVNRRQMPDNRVQCCLYFIAPSGHGLKPLDIEFMKRLHEKVNIIPLIAKADTLTPEECQQFKKQIMKEIQEHKIKIYEFPETDDEEENKLVKKIKDRLPLAVVGSNTIIEVNGKRVRGRQYPWGVAEVENGEHCDFTILRNMLIRTHMQDLKDVTNNVHYENYRSRKLAAVTYNGVDNNKNKGQLTKSPLAQMEEERREHVAKMKKMEMEMEQVFEMKVKEKVQKLKDSEAELQRRHEQMKKNLEAQHKELEEKRRQFEEEKANWEAQQRILEQQNSSRTLEKNKKKGKIF	8_26475587	30	30	30	TRUE	40.0149
ENSRNOG00000006675	Fabp1	ENSRNOT00000008840	protein_coding	486	+	4	ORFs_ccds	ENSRNOT00000008840_39_420	39	420	4_99063219_99066889	381	4655	0.882277	2.78553e-17	4	ENSRNOT00000008840_39_420:ENSRNOG00000006675:max_P_sites:protein_coding:ORFs_ccds:4655:235.670236585812:1806.95618420903	MNFSGKYQVQSQENFEPFMKAMGLPEDLIQKGKDIKGVSEIVHEGKKVKLTITYGSKVIHNEFTLGEECELETMTGEKVKAVVKMEGDNKMVTTFKGIKSVTEFNGDTITNTMTLGDIVYKRVSKRI	4_99066889	28	30	30	TRUE	6.55684
ENSRNOG00000006209	Mbd6	ENSRNOT00000008854	protein_coding	3977	-	12	ORFs_ccds	ENSRNOT00000008854_359_3086	359	3086	7_70572326_70576359	2727	1368	0.843567	3.06451e-13	9	ENSRNOT00000008854_359_3086:ENSRNOG00000006209:max_P_sites:protein_coding:ORFs_ccds:1368:57.6325812098628:21.6900122362418	MTKLCNHRRKAVAMATLYRSMETTCSHSSPGEGASPQMFHTVSPGPASVRPSCRVPPTTPLNGGPGSIPQEPPSVPQAFPPLTGPAGLFPPRLPDPVPSAGSSSPCFLPRGNAPSPAPPPPSAISLNAPSYNWGASLRSNLVPSDLGSPPAPHASSSPPSDSPLFHCSDALTPPPVPPSNNLPGPPGPPGSTTQPPVSSATMHLPLVLGSLGGGPTVEGPGAPPFLASSLLSAAAKAQQPQLPPPSTLQGRRPRAQAPSASHASPRPSQRRPRRPPTVLRLLEGGGPQSPRRSRPRAPAPVPQPFPLPEPSQPILPSVLSLLGLPTPGPSHSDGSFNLLGSDAHLPPPPALSSGSPPQPRHPIQPSLPGTTSGSLSSVPGAPAPPAASKAPVVPSPVLQSPCDKGLGLGAGPACPLPPLAGEEAFPFPSPEQGLALSGAGFPGMLGALPLPLSLGQPPPSPLLSHSLFGVLAGAGQPPPEPLLPPPGGPGPPLAPGEPEGPSLLVASLLSPPPSDLLPPPAPPSNLLASFLPLLALGPTAGDGEGSAEGAGGPNGEPFSGLGDLPPLLFPPLSAPPTLIALNSALLAASLDPPSGTPPQPCVLSAPQPGPPTSSVTTATTDPGASSLGKAPSNSGRPPQLLSPLLSASLLGDLSSLTSSPGTLPSLLQPPGPLLSSQLGLQLLPGGGAPPTLSEASSPLACLLQSLQIPPEQPDAPCLPPESPASALEPEPARPPLSALAPPHGSPDPPVPELLTGRGSGKRGRRGGGGLRGINGETRPGRGRKPGSRREPGRLALKWGTRGGFNGQMERSPRRTHHWQHNGELAEGGAEPKDPPLPGPHPEDLKVSPGIVRKSRRGRRRKYNPARNSSSSSRQDVTLEPSPTTRAAVPLPPRARPGRPAKNKRRKLAP	7_70572326	1	30	30	TRUE	29.9169
ENSRNOG00000006209	Mbd6	ENSRNOT00000008854	protein_coding	3977	-	12	ORFs_ccds	ENSRNOT00000008854_39_72	39	72	7_70576970_70577108	33	144	0.756944	0.0230768	2	ENSRNOT00000008854_39_72:ENSRNOG00000006209:max_P_sites:protein_coding:ORFs_ccds:144:4.90080445110489:63.1177243162063	MFRHKGADRTQ	7_70576970	1	4	30	TRUE	29.9169
ENSRNOG00000006209	Mbd6	ENSRNOT00000008854	protein_coding	3977	-	12	ORFs_ccds	ENSRNOT00000008854_84_315	84	315	7_70576404_70576957	231	401	0.591022	2.45936e-06	3	ENSRNOT00000008854_84_315:ENSRNOG00000006209:max_P_sites:protein_coding:ORFs_ccds:401:4.90080445110489:12.6577546479784	MRAVQQTEPGALRPRLSPSGGSAVYEKVLCTISAQVAQSCLPWSKPVATSSAMGPASAVWSVHSMYPRFSTLTLWPR	7_70576404	6	6	30	TRUE	29.9169
ENSRNOG00000006534	Crbn	ENSRNOT00000008873	protein_coding	2257	-	11	ORFs_ccds	ENSRNOT00000008873_14_1349	14	1349	4_138867669_138885542	1335	32375	0.855259	6.00496e-14	11	ENSRNOT00000008873_14_1349:ENSRNOG00000006534:max_P_sites:protein_coding:ORFs_ccds:32375:104499.063990292:25796.0472541118	MAGEGDHQDAAHNMGNHLPLLPADSEDEDDEIEMEVEDQDSKEARKPNIINFDTSLPTSHTYLGADMEEFHGRTLHDDDSCQVIPVLPEVMMILIPGQTLPLQLSHPQEVSMVRNLIQKDRTFAVLAYSNVQEREAQFGTTAEIYAYREEQEFGIEVVKVKAIGRQRFKVLELRTQSDGIQQAKVQILPECVLPSTMSAVQLESLNKCQIFPSKPISWEDQYSCKWWQKYQKRKFHCANLTSWPRWLYSLYDAETLMDRIKKQLREWDENLKEDSLPANPIDFSYRVAACLPIDDVLRIQLLKIGSAIQRLRCELDIMNKCTSLCCKQCQETEITTKNEIFSLSLCGPMAAYVNPHGYVHETLTVYKASNLNLIGRPSTVHSWFPGYAWTIAQCKICASHIGWKFTATKKDMSPQKFWGLTRSALLPTIPETEDEISPDKVILCL	4_138867669	30	30	30	TRUE	15.709
ENSRNOG00000006499	Cops5	ENSRNOT00000008877	protein_coding	1507	+	8	ORFs_ccds	ENSRNOT00000008877_356_1358	356	1358	5_8876399_8894191	1002	52710	0.866401	8.96434e-14	8	ENSRNOT00000008877_356_1358:ENSRNOG00000006499:max_P_sites:protein_coding:ORFs_ccds:52710:36604.7826891075:93662.9923379037	MTASGSGMAQKTWELANNMQEAQSIDEIYKYDKKQQQEILAAKPWTKDHHYFKYCKISALALLKMVMHARSGGNLEVMGLMLGKVDGETMIIMDSFALPVEGTETRVNAQAAAYEYMAAYIENAKQVGRLENAIGWYHSHPGYGCWLSGIDVSTQMLNQQFQEPFVAVVIDPTRTISAGKVNLGAFRTYPKGYKPPDEGPSEYQTIPLNKIEDFGVHCKQYYALEVSYFKSSLDRKLLELLWNKYWVNTLSSSSLLTNADYTTGQVFDLSEKLEQSEAQLGRGSFMLGLETHDRKSEDKLAKATRDSCKTTIEAIHGLMSQVIKDKLFNQINVA	5_8894191	30	30	30	TRUE	75.6734
ENSRNOG00000006499	Cops5	ENSRNOT00000008877	protein_coding	1507	+	8	ORFs_ccds	ENSRNOT00000008877_228_246	228	246	5_8876271_8876290	18	4485	0.874916	0.00698162	1	ENSRNOT00000008877_228_246:ENSRNOG00000006499:max_P_sites:protein_coding:ORFs_ccds:4485:17.6099876454906:61749.5056996922	MAALRV	5_8876290	20	27	30	TRUE	75.6734
ENSRNOG00000006800	Tmem246	ENSRNOT00000008883	protein_coding	1770	-	1	ORFs_ccds	ENSRNOT00000008883_33_1242	33	1242	5_64849186_64850394	1209	8340	0.86283	9.09561e-18	1	ENSRNOT00000008883_33_1242:ENSRNOG00000006800:max_P_sites:protein_coding:ORFs_ccds:8340:0.591718829553448:1820.54237487439	MTTSTSPAAMLLRRLRRLSWGSTAVQLFILTVVTFGLLAPLACHRLLHSYFYLRHWHLNQMSQDFLQQSLKEGEAALHYFEELPSANGSVPIVWQATPRPWLVITIITVDRQPGFHYVLQVVSQFHRLLQQCGPQCEGHQLFLCNVERSVSHFDAKLLSKYVPVANRYEGTEDDYGDDPSTNSFEKEKQDYVYCLESSLQTYNPDYVLMVEDDAIPEEQIFPVLEHLLRARFSEPHLQDALYLKLYHPERLQHYINPEPMRILEWVGVGMLLGPVLTWIYMRFACRPGFSWPVMLFFCLYSMGLVELVGRHYFLELRRLSPSLYSVVPASQCCTPAMLFPAPAARRTLTYLSQVYCHKGFGKDMALYSLLRAKGERAYVVEPNLVKHIGLFSSLRYNFHPSLL	5_64849186	3	30	30	TRUE	30.7488
ENSRNOG00000006646	Vopp1	ENSRNOT00000008885	protein_coding	2883	+	5	ORFs_ccds	ENSRNOT00000008885_156_672	156	672	4_88441222_88512928	516	17433	0.851374	1.41051e-07	5	ENSRNOT00000008885_156_672:ENSRNOG00000006646:max_P_sites:protein_coding:ORFs_ccds:17433:216.57166075473:28255.7462012079	MARPLGRVAALLLGLLMECTEAKKHCWYFEGLYPTYYICRSYEDCCGSRCCVRALSIQRLWYFWFLLMMGVLFCCGAGFFIRRRMYPPPLIEEPTFNVSYTRQPPNPAPGAQQMGPPYYTDPGGPGMNPVGNTMAMAFQVQPNSPHGGTTYPPPPSYCNTPPPPYEQVVKDK	4_88512928	30	30	30	TRUE	15.8213
ENSRNOG00000005886	Zscan20	ENSRNOT00000008887	protein_coding	3732	-	8	ORFs_ccds	ENSRNOT00000008887_441_3531	441	3531	5_146762884_146781654	3090	3449	0.851551	2.03737e-15	7	ENSRNOT00000008887_441_3531:ENSRNOG00000005886:max_P_sites:protein_coding:ORFs_ccds:3449:205.123202269742:118.713856555405	MAVASPPPEPEDLLIVKLEEDSWGSRSRPEESSHSSVPGPEVSRLCFRQFQYQDAAGPHEAFSQLWALCCRWLRPELRLKEQILELLVLEQFLSILPREVQTWVQARHPESGEEAVALVEDWHREAWAAGQQGLELCTEDTRSFEAVQEFQRFQLQPVAHCSERQPQKQRVEKTHPGLSKMPPESLKESAVFTPQAPSVPKMASAGDWEMAAKSQETLSPSRQAQEEPCQDPEGEDCGNSACLGVPASKPSVASQHEQGAETLGLSLLNFGTGSAADGSVDSEQDKAARGAAQADARAWVEPCQWGTEDMKVSGVHWGYEETKAFLAILSESPFSEKLQTCHQNRQVYRAIAERLRARGFLRTLEQCRYRVKNLLRNYRKAKNSRPPGTCPFYEELEALVRARTAIRRTTGGPGEAVALARLGDSDTEMDDQDEGSWESEEATQDCSGSGLAAEESIHGPRIAGGPALLQSRIAGMHWGFEETKVFLAILSESPFSEKLRTCHQNSQIYRAIAERLRALGFLRTLEQCRYRFKNLLRSYRKAKSSRPPGICPFYEEMDSLMRARTVIRAMETVGEAIGLPGPGQSGTEADDQEAWGEMEDAGAIRLLTPDSQTPGFELKPEDEYQISERDDLGDSPGALSRYTREAVCQPHGWREDHENGDEGEWRNTLPWDECSSEEDLEKLIDHQGLYLTEEPYRCDTHVKSFSRKVHCFAPQRIHAGEKPYKCLDTGKSFSDHANLSTHQRIHVGEKPYRCLECGKSFNDPSNLITHQRTHTGEKPYKYGVCWKSFTESSNRLKPQRIHLQGTPDQRNEPGEDFGQSPSFSAYWRDSTRERPKQPQNISMGADSPGACHPNSGEKLYPCPECGRCFSKNSALMSHQRIHTGEKPYECVECGRSFSKSSSLANHLRTHTGEKPHKCADCGKCFSERSKLITHHRVHTGEKPYKCPECGKFFRDRSNLITHQRIHTGEKPYKCRECGKCFNQSSSLNIHQRIHTGEKPYKCTECGKDFNNSSHFSAHRRTHTGGKAPPN	5_146762884	27	30	30	TRUE	5.18442
ENSRNOG00000005886	Zscan20	ENSRNOT00000008887	protein_coding	3732	-	8	ORFs_ccds	ENSRNOT00000008887_400_439	400	439	5_146781657_146781695	39	58	0.827586	0.0172522	1	ENSRNOT00000008887_400_439:ENSRNOG00000005886:max_P_sites:protein_coding:ORFs_ccds:58:19.9162680155633:8.99317430689842	MRTTLLKWSIQAR	5_146781657	0	0	30	TRUE	5.18442
ENSRNOG00000005390	Nup210	ENSRNOT00000008888	protein_coding	6941	-	40	ORFs_ccds	ENSRNOT00000008888_30_5688	30	5688	4_122645388_122741080	5658	8367	0.881678	2.73794e-23	40	ENSRNOT00000008888_30_5688:ENSRNOG00000005390:max_P_sites:protein_coding:ORFs_ccds:8367:0.0102386120539608:372.70279514078	MARASLIQPGLWALLLLQAVGPAVAAKLNIPKVLLPFTRATRVNFTLEASEGCYRWSSTRPEVASIEPLGSSEQQCSQKAVVQARLTQPARLTSIIFAEDITTGQVLRCDAIVDLIHGIQIVSTTRELYLEDSPLELKIQALDSEGNTFSTLAGLVFDWTIVKDTEANGFSDSHNALRILTFLESTYIPPSYISEMEKAAKQGDTILVSGMKTGSSKLKARIQEAVYKNVRPAEVRLLILENILLNPAYDVYLLVGTSIHYKVQKIRQGKITELSMPSDQYELQLQNSIPDPQGDPARPVAVLTQDTSRVTAMQMGQSNLVLGHRSIRMQGASRLPNSTIYVVEAGYLGFTVHPGDRWVLETGHLYAVTIEVFDRSSNKVYPSDNIRIEAVFPAEFFEVLSSSQNGSYHHVRAIQSGQTTISASLTSVVDQDGGVHVLQVPVWNQQEVDIHIPITLYPSILTFPWQPKTGAYQYTIKAHGGSGNFTWSSSSYMVATVTVKGVMTTGGDTGLSVIRAHDVQNPLHFGEMKVYVIEPSSMEFAPCQVEARVGHTLELPLTISGLMPGGSSEVVTLSDCSHFDLVVEVENQGVFQPLPGRLPPGPEHCSGVKVRADAQGSTTLLVSYTHGHVHLGAKITLAAYLPLKAVDPSSVAVVTLGSSKEMLFEGGPRPWVLEPSKFFRNVTSEDTGSISLSLLGPPASRNYQQHRVLVTCQALGEQVIALSVGNRPSLSNPFPAVEPTVVKSVCAPPSRLTLMPVYALPQLDLSCPLLQQNKQVVPVSSHRNPLLDLGAYDQQGRRFDNFSSLSIQWESFRPLLASIEVDQPMQLVSQDDGNGQKKLHGLQTVSVHEASGTTAISATATGYQQSHLSAAGVKQLRDPLVPVSASIELILVEDVRVSPEEVTIYNHPGVQVELHITEGSGYFFLNTSTQDIINVAYQDTRGVAMVHPLFPGSSTVMVHDLCLTFPAPAKATIHVSDIQELYVRVVDKVEIGKAVKAYVRVLDFYKKPFLAKYFTFMDLKLRAASQIITLVTLDEALDNYTATFLVHGVAIGQTSLSASVTDKSGQRVSSTAQQIEVFPPFRLIPRKVTLIIGAMIQITSEGGPQPQSNILFSINNESVAAVSSAGLVRGLMVGNGSVLGVVQAVDAETGKVIIVSQDHVEVEVLQLQAVRIRAPITRMRTGTQMPVYVTGITSNQSPFSFGNAVPGLTFHWSVTKRDVLDLRGRHHEVSIRLSPQYNFAMNVHGRVKGRTGLRVVVKALDPTAGQLHGLGKELSDEIQIQVFEKLRLLNPEVEAEQILMSPNSFIKLQTNRDGAAILSYRVLDGPEKAPIVHIDEKGFLVSGSGIGVSTLEVIAQEPFGTNQTVLVAVKVSPISYLRISMSPVLHTQHKEVLTALPLGMTVTFTVHFHDSSGDIFHAHNSDLNFATNRDDFVQIGKGATNNTCIIRTVSVGLTLLHVWDVEHLGLSDFVPLPVLQAITPELSGAVVVGDILCLASVLISLGGVSGTWSSSAGNVLYVDPKTGVAIARDAGPVTVYYEIAGHLKTFKEIVVVTPQKIVARRLHATQTSIQEATASKVTVSVGDRSSNLLGECSSAQREAIEALHPESLISCQLQFKQDVFDFPARDIFSVEPGFDTALGQYLCSVTMHRLTDKQLKHLNMKKTSLAVTASMPSSRTSVEKVGAEVPFSPGLYANQAEILLSNHYPSSEVKIFGAVEILENLEVRSGSPAVLASVKEKSFGLPSFITYTVGVLDPTAGSQGPLSTALTFSSPATNQAITIPVTVAFVLDRRGPGPYGASLLSHFLDSYQVMFFTFFALLAGTAVTIIAYHTVCAPRELASPLALTPHASPQHSPHYLASSPTAFNTLPSDRKASPPSGLWSPAYASH	4_122645388	28	30	30	TRUE	3.20728
ENSRNOG00000006796	Zfp146	ENSRNOT00000008889	protein_coding	879	-	1	ORFs_ccds	ENSRNOT00000008889_1_877	1	877	10_74768761_74769636	876	7466	0.633405	3.59363e-10	1	ENSRNOT00000008889_1_877:ENSRNOG00000006796:max_P_sites:protein_coding:ORFs_ccds:7466:15349.2772494567:1014.02408573038	MSHLSQQRILSGGSPFACKVCGILFSHKSNLTEHEHFHNREKPFECNECGKAFSQKQYVIKHQNTHTGEKLFECNDCGKSFSQKENLLTHQKIHTGEKPFECKDCGKAFIQKSNLIRHQRTHTGEKPFICKECGKTFSGKSNLTEHEKIHIGEKPFKCNECGTAFGQKKYLIKHQNIHTGEKPYECNECGKAFSQRTSLIVHVRIHSGDKPYECNVCGKAFSQSSSLTVHVRSHTGEKPYGCNECGKAFSQFSTLALHLRIHTGKKPYQCSECGKAFSQKSHHIRHQKIHTH	10_74768761	30	30	30	TRUE	21.1005
ENSRNOG00000006221	Uba3	ENSRNOT00000008893	protein_coding	2165	-	18	ORFs_ccds	ENSRNOT00000008893_5_1391	5	1391	4_129549190_129569465	1386	56054	0.867503	1.80429e-11	18	ENSRNOT00000008893_5_1391:ENSRNOG00000006221:max_P_sites:protein_coding:ORFs_ccds:56054:0.0250669074915315:85921.7342834596	MADGEEPEKKRRRIEELLAEKMAVDGGCGDTGDWEGRWNHVKKFLERSGPFTHPDFEPSTESLQFLLDTCKVLVIGAGGLGCELLKNLALSGFRQIHVIDMDTIDVSNLNRQFLFRPKDVGRPKAEVAAEFLNDRVPNCNVVPHFNKIQDFNDTFYRQFHIIVCGLDSIIARRWINGMLISLLNYEDGVLDPSSIVPLIDGGTEGFKGNARVILPGMTACIECTLELYPPQVNFPMCTIASMPRLPEHCIEYVRMLQWPKEQPFGDGVPLDGDDPEHIQWIFQKSVERASQYNIRGVTYRLTQGVVKRIIPAVASTNAVIAAVCATEVFKIATSAYIPLNNYLVFNDVDGLYTYTFEAERKENCPACSQLPQNIQFSPSAKLQEVLDYLTNSASLQMKSPAITATLEGKNRTLYLQSVTSIEERTRPNLSKTLKELGLVDGQELAVADVTTPQTVLFKLHFT	4_129549190	30	30	30	TRUE	45.0503
ENSRNOG00000006689	Chd7	ENSRNOT00000008901	protein_coding	9883	+	37	ORFs_ccds	ENSRNOT00000008901_170_9122	170	9122	5_21831051_21949936	8952	7801	0.841431	5.44169e-26	37	ENSRNOT00000008901_170_9122:ENSRNOG00000006689:max_P_sites:protein_coding:ORFs_ccds:7801:68.5755185833077:173.47309093867	MADPGMMSLFGEDGNIFSEGLEGLGECGYPENPVNPMGQQMPIDQGFPSLQPSLHHPSPNQNQTKLTHFDHYNQYEQKMHLMDQPNRMMGSAPGNGLASPHSQYHTPPVPQVPHGGGSGGGQMGVYPGMQNDRHGQSFVDGGSMWGPRAVQVPDQIRAPYQQQQPQPAPSGPPAQGHPQHMQQMGSYLARGDFSMQQPQQRMSQFSQGQEGLSQGSPFIATSGPGGHLSHMPQQSPNIAPSLRHPVQQQFHHHPAALHGESVAHSPRFSPNPPQQGAVRPQTLNFSSRSQTVPSPTVNNSGQYSPYPYRNLNQGLVNSTGMNQNLGLTNSTPMNQSVPRYPNAVGFPSNSGQGLMLQQPIHSSGSLNQMNTQTMHPSQPQGTYASPPPMSPMKAMSNPAGTPPPQVRPGSAGIPMDVGSYPNMPHPQPSHQPPGAMGIGQRNMGPRNIQQPRPFMGMSSTPRELTGHMRPNGCPGVGLADAQAIQERLIPGQQHPGQQPPFQQLPTCPPLQPHPGLHQSSPPHPHHQPWAQLHPSPQNTPQKVPVRQHSPSEPFLEKPVPDMTQVSGQNAQLVKSDDYLPSIEQQPQQKKKKKKNNHIAAGDPSKGFGKDDFPGGVDNQELSRNSLDASQEETKKRKRPKVKKDPKELKEPREKKEPKTPKAPKTPKEPKERKAKTVTPKPKSSKKSSNKKPDSEASALKKKVNKGKTEGSENSDLDKTPPPSPGPEEDEDPGVQKRRSSRQVKRKRYTEDLEFKISDEEADDADAAGRDSPSNTSQSEQQESVDAEGPVVEKIMSSRLVKKQKESGEEVEVEEFYVKYKNFSYLHCQWASVEDLEKDKRIQQKIKRFKSKQGQSKFLSEIEDDLFNPDYVEVDRIMDFARSTDDRGEPVTHYLVKWCSLPYEDSTWELRQDLDQAKIEEFEKLMSREPETERVERPPADDWKKSESSREYKNNNKLREYQLEGVNWLLFNWYNMRNCILADEMGLGKTIQSITFLYEIYLKGIHGPFLVIAPLSTIPNWEREFRTWTELNVVVYHGSQASRRTIQLYEMYFKDPQGRVIKGSYKFHAIITTFEMILTDCPELRNIPWRCVVIDEAHRLKNRNCKLLEGLKMMDLEHKVLLTGTPLQNTVEELFSLLHFLEPSRFPSETTFMQEFGDLKTEEQVQKLQAILKPMMLRRLKEDVEKNLAPKEETIIEVELTNIQKKYYRAILEKNFTFLSKGGGQANVPNLLNTMMELRKCCNHPYLINGAEEKILEEFKDAHNADSPDFQLQAMIQAAGKLVLIDKLLPKLKAGGHRVLIFSQMVRCLDILEDYLIQRRYPYERIDGRVRGNLRQAAIDRFSKPDSDRFVFLLCTRAGGLGINLTAADTCIIFDSDWNPQNDLQAQARCHRIGQSKSVKIYRLITRNSYEREMFDKASLKLGLDKAVLQSMSGRENATNGVQQLSKKEIEDLLRKGAYGALMDEEDEGSKFCEEDIDQILLRRTHTITIESEGKGSTFAKASFVASGNRTDISLDDPNFWQKWAKKAELDIDALNGRNNLVIDTPRVRKQTRLYSAVKEDELMEFSDLESDSEEKPCIKPRRPQDKTQGYARSECFRVEKNLLVYGWGRWTDILSHGRYKRQLTEHDVETICRAILVYCLNHYRGDENIKSFIWDLITPTADGQTRALLNHSGLSAPVPRGRKGKKVKAQSMQPVVQDADWLASCNPDALFQEDSYKKHLKHHCNKVLLRVRMLYYLRQEVIGDQAEKILEGADSSEADVWIPEPFHAEVPADWWDKEADKSLLIGVFKHGYEKYNSMRADPALCFLERVGMPDAKAIAAEQRGTDMLADGGDGGEFDREDEDPEYKPTRAPFKDEIDEFANSPPEDKEDSMEAQSTGKHSESNAELGQLYWPNTSSLTTRLRRLITAYQRSYKRQQMRQEALMKTDRRRRRPREEVRALEAEREAIISEKRQKWTRREEADFYRVVSTFGVIFDPVKQQFDWNQFRAFARLDKKSDESLEKYFSCFVAMCRRVCRMPAKPEDEPPDLASLIEPITEERASRTLYRIELLRKIREQVLHHPQLSDRLKLCQPSLDLPEWWECGRHDRDLLVGAAKHGVSRTDYHILNDPELSFLDAHKSFAQNRGASTVPSLNTLAMGFGQAPPVIASAHAHEEKVMEQAEGKAEECEHSPAKERSDGKEEEEEAGGAKDSRQECEAEASSVKGELKGVEGSGDPGSKSVSEKGSEEDEEEKLEDDDKSEESSQPEGAVSRGKTFDEESNASMSTARDETRDGFYMEDGDPSVAQLLHERTFAFSFWPKDRVMINRLDNICEAVLKGKWPINRRQMFDFQGLVPGYPPSTVDSPLQKRSFAELSMVSQASVSASEDITTSPQLSKDDALNLSVPRQRRRRRRKVEIEAERAAKRRNLMEMVAQLRESQVVSENGQEKVVDLSKASREATSSTSNFSSLTSKFILPNVSTPVSDAFKTQMELLQAGLSRTPTRHVLNGSLVDGEPPMKRRRGRRKNVEGLDLLFMSHKRTPLSAEDAEVTKAFEEDIETPPIRNIPSPGQLDPDTRIPVINLEDGTRLVGEEAPKNKDLVDWLKLHPMYTVDMPSYVPKNADVLFSPFQKPKQKRHRCRNPNKLDINTLTGEERVPVVNKRNGKKMGGAMAPPMKDLPRWLEENPEFAVAPDWTDIVKQSGFVPESMFDRLLTGPVVRGEGASRRGRRPKSEIARAAAAAAAVASTSGINPLLVNSLFAGMDLTSLQNLQNLQSLQLAGLMGFPPGLATAATAGGDAKGPAAVLPLMLPGMAGLPNVFGLGGLLNNPLSAATGNTTTASSQGEPEDGTSKAEEKGNDNEDENRDSEKSTDAVSAADSANGSVGAATAPAALPSNPLAFNPFLLSTMAPGLFYPSMFLPPGLGGLTLPGFPALAGLQNAVGASEEKAADKAEGGPCKDGETLEGSDAEENLDKTIESSILEDEVAQGEELDSLEGGDEIENNGNDE	5_21949936	4	30	30	TRUE	6.55263
ENSRNOG00000006778	Mmp19	ENSRNOT00000008909	protein_coding	2005	+	9	ORFs_ccds	ENSRNOT00000008909_90_1641	90	1641	7_3216586_3223838	1551	5602	0.818279	5.96158e-12	9	ENSRNOT00000008909_90_1641:ENSRNOG00000006778:max_P_sites:protein_coding:ORFs_ccds:5602:250.183050418661:598.672334400045	MDWQQLWLAFLLPVTVSGRALGPAEKEAVVDYLLQYGYLQKPLEGADDFRLEDITEALRTFQEASELPVSGQMDDATRARMKQPRCGLEDPFNQKTLKYLLLGHWRKKHLTFRILNVPSTLSPSRVRAALHQAFKYWSNVAPLTFREVKAGWADIRLSFHGRQSPYCSNSFDGPGKVLAHADVPELGSVHFDNDEFWTEGTYQGVNLRIIAAHEVGHALGLGHSRYTQALMAPVYAGYQPYFRLHPDDVAGIQALYGKRRPEPEDEEEEVEMHTVSTVTTKPSPMPNPCSSEVDAMMLGPRGKTYAFKGDYVWTVTDSGPGPLFRVSALWEGLPGNLDAAVYSPRTQRTHFFKGNKVWRYVDFKLSPGFPMKLNRVEPNLDAALYWPVNQKVFLFKGSGYWQWDELTRTDLSRYPKPIKELFTGVPDQPSAAMSWQDGQVYFFKGKEYWRLNQQLRVAKGYPRNTTHWMHCSPRTPDTNSLTGDVTTPATVESVLDVPSATDAASLSSSANVTLLGA	7_3223838	28	30	30	TRUE	3.81196
ENSRNOG00000006050	Med19	ENSRNOT00000008911	protein_coding	2592	+	5	ORFs_ccds	ENSRNOT00000008911_45_777	45	777	3_72080674_72089336	732	7559	0.856859	1.00191e-07	5	ENSRNOT00000008911_45_777:ENSRNOG00000006050:max_P_sites:protein_coding:ORFs_ccds:7559:115.302940637268:3116.6146997367	MENFTALFGAQTDPPPPPSALGFGPGKPPPPPPPPPGGGPGTAPPSTATSAPVGADKSTAGSGPFYLMRELPGSTELTGSTNLITHYNLEQAYNKFCGKKVKEKLSNFLPDLPGMIDLPGSHDNSSLRSLIEKPPILGGSFNPITGTMLSGFRLHTGPLPEQCRLMHIQPPKKKNKHKHKQSRTQDPVPPETPSDSDHKKKKKKKEEDPERKRKKKEKKKKKNRHSPDHPGMGSSQASSSSSLR	3_72089336	30	30	30	TRUE	2.30227
ENSRNOG00000006369	Alg2	ENSRNOT00000008913	protein_coding	3023	-	2	ORFs_ccds	ENSRNOT00000008913_66_1311	66	1311	5_63189180_63191959	1245	15360	0.895443	9.34733e-18	2	ENSRNOT00000008913_66_1311:ENSRNOG00000006369:max_P_sites:protein_coding:ORFs_ccds:15360:23218.6440494214:6330.26422725118	MAENLYRTRSRVYSPSVLFLHPDMGIGGAERLVLDAALALQEYGCQVKIWTAHYDPNHCFIETRELSVQCAGDWLPRSLGWGGRGAAICSYVRMVFLALYVLFLSGEEFDVVVCDQVSACIPVFKLARRRKRVLFYCHFPDLLLTQRNSSLKKFYRAPIDWIEEYTTGMADRILVNSQYTASVFKETFKTLSHRNPDVLYPSLNIGSFDLAVPEKIDDLVPKGKQFLFLSINRYERKKNLPLALSSLVQLRARLPPQEWEKVHLFMAGGYDDRVLENVEHYKELKKIVQESDLERHVTFLRSFSDRQKISLLHGCLCVLYTPSNEHFGIVPLEAMYMQCPVIAVNSGGPLESIVHKVTGFLCEPDPVHFSEAMEKFIHKPSLKATMGLAGKARVAEKFSADAFADQLYQYVTKLV	5_63189180	30	30	30	TRUE	4.76925
ENSRNOG00000006261	Papolg	ENSRNOT00000008919	protein_coding	3725	-	22	ORFs_ccds	ENSRNOT00000008919_234_2451	234	2451	14_108625633_108658137	2217	8812	0.867	7.84009e-17	22	ENSRNOT00000008919_234_2451:ENSRNOG00000006261:max_P_sites:protein_coding:ORFs_ccds:8812:2746.75837419773:1091.70970770958	MKEMSANTMLDSQRQQKHYGITSPISLACPKEIDHIYTQKLIDAMKPFGVFEDEEELNHRLVVLGKLNNLVKEWISDISESKNLPPSVVATVGGKIFTFGSYRLGVHTKGADIDALCVAPRHVERSDFFQSFFEKLKHQDGVRNLRAVEDAFVPVIKFEFDGIEIDLVFARLAIQTISDNLDLRDDSRLRSLDIRCIRSLNGCRVTDEILHLVPNKETFRLTLRAVKLWAKRRGIYSNMLGFLGGVSWAMLVARTCQLYPNAAASTLVHKFFLVFSKWEWPNPVLLKQPEESNLNLPVWDPRVNPSDRYHLMPIITPAYPQQNSTYNVSTSTRTVMVEEFKQGLAVTDEILQGKSDWSKLLEPPNFFQKYRHYIVLTASASTEENHLEWVGLVESKIRVLVGNLERNEFITLAHVNPQSFPGNKEHHKANNYVSMWFLGIIFRRVENAESVNIDLTYDIQSFTDTVYRQANNINMLKDGMKIEATHVKKKQLHHYLPAEILQKKKKSLSDVSRSSGGLQSKRSSLDSNCLDSSRDTDSGTPFNSPGSAHKPSNPDSPTGDAERSNAEPMAVIVEKLPSVPPAQGLSIPVIGAKGDAAVKAVSSPAVCTIPTVVGRSVIPRVTTPHNPVQGQPHLNGISNITKNVTPKRSHSPPTDGTAKRLKDIEKFIRLESAFKESRAAEDRKRKPMDAIGGESMPIPTIDTSRKKRLPSKELPDSSSPVPASNIRVIKNSIRLTLNR	14_108625633	15	30	30	TRUE	4.49953
ENSRNOG00000006827	Tmem198b	ENSRNOT00000008929	protein_coding	2637	-	5	ORFs_ccds	ENSRNOT00000008929_478_1513	478	1513	7_3225957_3228071	1035	1395	0.863799	3.59901e-13	4	ENSRNOT00000008929_478_1513:ENSRNOG00000006827:max_P_sites:protein_coding:ORFs_ccds:1395:390.012936209167:68.7725801579888	MEKASLPLTLTSYPRPFNQQLPEPPDPRCILEPQDSLALAPALVCALCCCFGIIYCCLGYRCFKAVMFLSGLLSGALVIFLLCHKERVLETQLSLEVSAGIALGIGLLCGLVTMLVRSVGLFLTGLLLGLTLGAGTLLGTEPIYRPHSAWVPVGGLIGLALLGALLTLRWPRPFTVLGTALLGAAVLVACADYFLEGLALGTRLGKRLQALPELPPLCWYSWVLLGTWPILGALGTLAQWKLMAEERGSHTNVILSHQQRHLQLLRLHQQESKRHRTPSGTGLCGGRCRNQLPPNIRSPAHRPAPSYQQSLRELELVPSPQATGPHTVLDLDSDCSSTVLLTTPH	7_3225957	22	30	30	TRUE	2.44612
ENSRNOG00000006795	Apmap	ENSRNOT00000008931	protein_coding	2073	-	8	ORFs_ccds	ENSRNOT00000008931_75_1203	75	1203	3_146377698_146396271	1128	14765	0.871791	1.83621e-18	8	ENSRNOT00000008931_75_1203:ENSRNOG00000006795:max_P_sites:protein_coding:ORFs_ccds:14765:0.283774969470842:6198.87201188105	MTFLMLAVSLAIPLLGAMMLLESPIDPQSFSFKEPPFMFGVLQPNTKLRQAERLFENQLNGPESIVNIGDVLFTGTADGRVVKLENGEIETIARFGSGPCKTRDDEPTCGRPLGIRVGPNGTLFVVDAYKGLFEVNPQKRSVKLLLSSETPIEGKKMSFVNDLTITRDGRKIYFTDSSSKWQRRDYLLLVMEGTDDGRLLEYDTVTKEVKVLLDQLQFPNGVQLSPEEDFVLVAETAMARIRRVYVSGLMKGGADMFVENMPGFPDNIRPSSSGGYWVAAATIRANPGFSMLDFLSDKPFIKRMIFKLFSQETVMKFVPRYSLVLEVSDSGAFRRSLHDPDGQVVTYVSEAHEHDGYLYLGSFRSPFICRLSLQSI	3_146377698	9	30	30	TRUE	8.89553
ENSRNOG00000006593	Grpel1	ENSRNOT00000008932	protein_coding	960	-	4	ORFs_ccds	ENSRNOT00000008932_14_665	14	665	14_79459258_79464756	651	138711	0.869282	1.92244e-12	4	ENSRNOT00000008932_14_665:ENSRNOG00000006593:max_P_sites:protein_coding:ORFs_ccds:138711:2347843.01431783:1123107.88392229	MAARCVRLARRSLPALALSFRPSPRLLCTATKQKNNGQNLEEDLGHCEPKTDPSSADKTLLEEKVKLEEQLKETMEKYKRALADTENLRQRSQKLVEEAKLYGIQGFCKDLLEVADILEKATQSVPKEEVSNNNPHLKSLYEGLVMTEVQIQKVFTKHGLLRLDPIGAKFDPYEHEALFHTPVEGKEPGTVALVSKVGYKLHGRTLRPALVGVVKDA	14_79459258	30	30	30	TRUE	155.525
ENSRNOG00000006632	Rps6ka3	ENSRNOT00000008938	protein_coding	6557	+	22	ORFs_ccds	ENSRNOT00000008938_30_2250	30	2250	X_37469966_37571318	2220	50186	0.858108	2.15827e-19	22	ENSRNOT00000008938_30_2250:ENSRNOG00000006632:max_P_sites:protein_coding:ORFs_ccds:50186:7.77553730217425:33267.233363493	MPLAQLADPWQKMAVESPSDSAENGQQIMDEPMGEEEINPQTEEGSIKEIAITHHVKEGHEKADPSQFELLKVLGQGSFGKVFLVKKISGSDARQLYAMKVLKKATLKVRDRVRTKMERDILVEVNHPFIVKLHYAFQTEGKLYLILDFLRGGDLFTRLSKEVMFTEEDVKFYLAELALALDHLHSLGIIYRDLKPENILLDEEGHIKLTDFGLSKESIDHEKKAYSFCGTVEYMAPEVVNRRGHTQSADWWSFGVLMFEMLTGTLPFQGKDRKETMTMILKAKLGMPQFLSPEAQSLLRMLFKRNPANRLGAGPDGVEEIKRHSFFSTIDWNKLYRREIHPPFKPATGRPEDTFYFDPEFTAKTPKDSPGIPPSANAHQLFRGFSFVAITSDDESQAMQTVGVHSIVQQLHRNSIQFTDGYEVKEDIGVGSYSVCKRCIHKATNMEFAVKIIDKSKRDPTEEIEILLRYGQHPNIITLKDVYDDGKYVYVVTELMKGGELLDKILRQKFFSEREASAVLFTITKTVEYLHTQGVVHRDLKPSNILYVDESGNPESIRICDFGFAKQLRAENGLLMTPCYTANFVAPEVLKRQGYDAACDIWSLGVLLYTMLTGYTPFANGPDDTPEEILARIGSGKFSLSGGYWNSVSDTAKDLVSKMLHVDPHQRLTAALVLRHPWIVHWDQLPQYQLNRQDAPHLVKGAMAATYSALNRNQSPVLEPVGRSTLAQRRGIKKITSTAL	X_37571318	28	30	30	TRUE	7.06529
ENSRNOG00000006327	Rcc2	ENSRNOT00000008940	protein_coding	1284	+	11	ORFs_ccds	ENSRNOT00000008940_406_1282	406	1282	5_159225901_159234319	876	8226	0.875638	2.2084e-13	8	ENSRNOT00000008940_406_1282:ENSRNOG00000006327:max_P_sites:protein_coding:ORFs_ccds:8226:11697.8134584313:2831.06426036753	MGQLGLGNQTDAVPSPAQIMYNGQPITKMACGAEFSMLMDCKGNLYSFGCPEYGQLGHNSDGKFIARAQRIEYDCELVPRRVAIFIEKTKDGQILPVPNVVVRDVACGANHTLVLDSQKRVFSWGFGGYGRLGHAEQKDEMVPRLVKLFDFPGRGATQIYAGYTCSFAVSEVGGLFFWGATNTSRESTMYPKAVQDLCGWRIRSLACGKSSIIVAADESTISWGPSPTFGELGYGDHKPKSSTAAQEVKTLDGIFSEQVAMGYSHSLVIARDESEAEKERLQRLPEYTPRTL	5_159234319	24	30	30	TRUE	17.7685
ENSRNOG00000006789	Ddit3	ENSRNOT00000008941	protein_coding	813	+	3	ORFs_ccds	ENSRNOT00000008941_36_297	36	297	7_70580287_70584559	261	18146	0.833021	0.00539532	3	ENSRNOT00000008941_36_297:ENSRNOG00000006789:max_P_sites:protein_coding:ORFs_ccds:18146:19693.7229331658:71535.0955049555	MLKMSGWQRQSQNNSRNLRREKPVQLQSWQLSLCLSPLRQCPAGSWKPGMRICRRSCPQMKLGAPISHPQETKRKNQKPSLLLTLHP	7_70584559	24	30	30	TRUE	49.9406
ENSRNOG00000006785	Dcaf8	ENSRNOT00000008944	protein_coding	2918	+	14	ORFs_ccds	ENSRNOT00000008944_234_2007	234	2007	13_90550833_90577764	1773	70840	0.874915	1.46915e-16	12	ENSRNOT00000008944_234_2007:ENSRNOG00000006785:max_P_sites:protein_coding:ORFs_ccds:70840:0.444230866970456:89865.5495847404	MSSKRPSTDGRRDLANGSLSSSPEEMSGAEEGRETSSGIEVEASDLSLSLTGDDGGPNRTSTESRGTDTESSGEEKDSDSMEDTGHYSINDENRVHGHSDEEEEEEQPRHRVQRKRASRDQDSSDDERALEDWVSSETTALPRPRWQALPALRERELGSSARFVYEACGARVFVQRFRLQHGLEGHTGCVNTLHFNQRGTWLASGSDDLKVVVWDWVRRQPVLDFESGHKSNVFQAKFLPNSGDSTLAMCARDGQVRVAELSATQCCKNTKRVAQHKGASHKLALEPDSPCTFLSAGEDAVVFTIDLRQDRPASKLVVTKEKEKKVGLYTIYVNPANTHQFAVGGRDQFVRIYDQRKIDENENNGVLKKFCPHHLVNSESKANITCLVYSHDGTELLASYNDEDIYLFNSSHSDGAQYIKRYKGHRNNATVKGVNFYGPKSEFVVSGSDCGHIFLWEKSSCQIIQFMEGDKGGVVNCLEPHPHLPVLATSGLDHDVKIWAPTAEASTELTGLKDVIKKNKRERDEDSLHHTDLFDSHMLWFLMHHLRQRRHHRRWREPGVGATDADSDESPSSSDTSDEEEGPDRVQCMPS	13_90577764	30	30	30	TRUE	42.1874
ENSRNOG00000006810	Lancl2	ENSRNOT00000008948	protein_coding	1740	-	9	ORFs_ccds	ENSRNOT00000008948_189_1539	189	1539	4_88525896_88565103	1350	15509	0.866271	3.67435e-17	9	ENSRNOT00000008948_189_1539:ENSRNOG00000006810:max_P_sites:protein_coding:ORFs_ccds:15509:7545.09084927382:5812.44943591173	MGETMSKRLKFHLGEAEMEERSFPNPFLDYEVAASATGFASGTAEETGRVCPLPTTEDPGLPFHPNGKIVPNLIKRIQTKIKDLLQQMEEGLKTADPHDCSAYTGWTGIALLYLQLYRVTGDQTYLLRSLDYVKRTLRNLSGRRVTFLCGDAGPLAVGAVIYHKLKSECESQECITKLLQMHRTIVCQESELPDELLFGRAGYLYALLYLNTEIGPGTVGETAIKEVVTAIIESGKRLSREERKSERCPLLYQWHRKQYVGAAHGMAGIYYMLMQPEAKVDQETLTEMVKPSIDYVRHKKFRSGNYPSSLSNETDRLVHWCHGAPGVIHMLLRAYQVFKEEKYLKEAMECSDVIWQRGLLRKGYGICHGTAGNGYSFLSLYQLTQDKKYLYRACKFAEWCLDYGAHGCRIPDRPYSLFEGMAGAVHFLSDMLVPETARFPAFELGFVQKD	4_88525896	4	30	30	TRUE	12.6174
ENSRNOG00000047115	Cox16	ENSRNOT00000008954	protein_coding	770	-	4	ORFs_ccds	ENSRNOT00000008954_149_467	149	467	6_105201698_105214180	318	10437	0.811344	5.90638e-10	4	ENSRNOT00000008954_149_467:ENSRNOG00000047115:max_P_sites:protein_coding:ORFs_ccds:10437:2.48427766368194:11389.9493803705	MVAPAVLRALRKNKTLRYGVPMLLLVVGGSFGLREFSQIRYDAVTIKIDPELEKKLKVNKITLESEYEKIKDSTFENWKNIRGPRPWEDPQLLQGRNPETLKPKTT	6_105201698	30	30	30	TRUE	15.3794
ENSRNOG00000006418	Samhd1	ENSRNOT00000008961	protein_coding	2327	-	17	ORFs_ccds	ENSRNOT00000008961_91_1951	91	1951	3_153211205_153250550	1860	14618	0.864824	3.38575e-15	17	ENSRNOT00000008961_91_1951:ENSRNOG00000006418:max_P_sites:protein_coding:ORFs_ccds:14618:11393.2134551745:3487.58325937761	MQRPDSEQPAKRSRCDGSPRTPPSTRPAAANESADPESSDLRTWGPEDVCSFLEKRGFREKKVLDIFRENKISGSFLPFLDENLLESLGVSSLEQRKKMIECIQKLNQSRIDLMKVFNDPIHGHIEFHPLLIRIIDTPQFQRLRYIKQLGGGYYVFPGASHNRFEHSLGVGYLAGCLVRALAEKQPELQISERDMLCVQIAGLCHDLGHGPFSHMFDGRFIPLARPDIKWRHEQGSVEMFEHLVNSNELKLVMKNYGLVPEEDITFIKEQIMGPPVSPVKDCLWPYKGRPAKKSFLYEIVANKRNGIDVDKWDYFARDCHHLGIQNNFDYKRFIKFARICEVDDETRAHKVKHICTREKEVGNLYDMFHTRNCLHRRAYQHKIGNLIDIMITEAFLKADPHVEITGTEGKKFRISTAIHDMEAFSKLTDNIFLEILYSTDPQLSEARNILRNIECRNLYKYLGETQPKREKIKKAEYDKLAQEVANAKPEIAPDVELKAEDFIVDVINMDYGMEDKNPIDNVHFYCKSDSRQAVTITKDQVSQLLPQKFAEQLIRVYYKKKDKKSLDAAGKHFIQWCALRDFTKPQDGDIIAPLITPLKWNKKTSSCIEEVSKVKTCLKF	3_153211205	30	30	30	TRUE	6.23423
ENSRNOG00000006824	Hdac11	ENSRNOT00000008962	protein_coding	2511	+	10	ORFs_ccds	ENSRNOT00000008962_71_1112	71	1112	4_122781165_122796955	1041	3206	0.861822	2.79591e-09	10	ENSRNOT00000008962_71_1112:ENSRNOG00000006824:max_P_sites:protein_coding:ORFs_ccds:3206:256.615662846891:432.55541190355	MPHATQLYQHVPEKRWPIVYSPRYNITFMGLEKLHPFDAGKWGKVINFLKEEKLLSDGMLVEAREASEEDLLVVHTRRYLNELKWSFVVATITEIPPVIFLPNFLVQRKVLRPLRTQTGGTIMAGKLAVERGWAINVGGGFHHCSSDRGGGFCAYADITLAIKFLFERVEGISRATIIDLDAHQGNGHERDFMGDKRVYIMDVYNRHIYPGDRFAKEAIRRKVELEWGTEDEEYLEKVERNVRRSLQEHLPDVVVYNAGTDVLEGDRLGGLSISPAGIVKRDEVVFRVVRAHDIPILMVTSGGYQKRTARIIADSILNLHDLGLIGPEFPYVPARNSSIPLLSRAVP	4_122796955	21	30	30	TRUE	2.57774
ENSRNOG00000006770	Brd4	ENSRNOT00000008963	protein_coding	7037	-	19	ORFs_ccds	ENSRNOT00000008963_148_4357	148	4357	7_14224781_14256184	4209	30226	0.86687	1.12843e-10	18	ENSRNOT00000008963_148_4357:ENSRNOG00000006770:max_P_sites:protein_coding:ORFs_ccds:30226:1147.95864609028:8804.39720301923	MSTESGPGTRLRNLPVMGDGLETSQMSTTQAQAQPQSANAASTNPPPPETSNPNKPKRQTNQLQYLLRVVLKTLWKHQFAWPFQQPVDAVKLNLPDYYKIIKTPMDMGTIKKRLENNYYWNAQECIQDFNTMFTNCYIYNKPGDDIVLMAEALEKLFLQKINELPTEETEIMIVQAKGRGRGRKETGTAKPGVSTVPNTTQASTSPQTQMPQQNPPPPVQATTHPFPAVTPDLIAQPPVMTMVPPQPLQTPSPVPPQPPPPPAPVPQPVQSHPPIIATTPQPVKTKKGVKRKADTTTPTTIDPIHEPPSLAPEPKTAKLGPRRESSRPVKPPKKDVPDSQQHPGPEKSSKISEQLKCCSGILKEMFAKKHAAYAWPFYKPVDVEALGLHDYCDIIKHPMDMSTIKSKLESREYRDAQEFGADVRLMFSNCYKYNPPDHEVVAMARKLQDVFEMRFAKMPDEPEEPVVTVSSPAVPPPTKVVAPPSSSDSSSDSSSDSDSSTDDSEEERAQRLAELQEQLKAVHEQLAALSQPQQNKPKKKEKDKKEKKKEKHKKKEEMEENKKSKAKELPPKKTKKNNSSNSNVSKKEPAPTKTKPPPTYESEEEDKCKPMSYEEKRQLSLDINKLPGEKLGRVVHIIQSREPSLKNSNPDEIEIDFETLKPSTLRELERYVTSCLRKKRKPQAEKVDVIAGSSKMKGFSSSESESTSESSSSDSEDSETEMAPKSKKKGHTGRDQKKHHHHHHPQMQPAPAPVPQQPPPPPQQPPPPPPPQQQQQQQQQQPPPPPPPPSMPQQTAPAMKSSPPPFITAQVPVLEPQLPGSVFDPIGHFTQPILHLPQPELPPHLPQPPEHSTPPHLNQHAVVSPPALHNALPQQPSRPSNRAAALPPKPARPPAVSPALAQPPLLPQPPMAQPPQVLLEDEEPPAPPLTSMQMQLYLQQLQKVQPPTPLLPSVKVQSQPPPPLPPPPHPSVQQQQLQQQPPPPPPPQPQPPPQQQHQPPPRPVHLPSMPFSAHIQQPPPPTGQQPTHPPPGQQPPPPQPAKPQQVIQHHPSPRHHKSDPYSAGHLREAPSPLMIHSPQMPQFQSLTHQSPPQQNVQPKKQVKGRAEPQPPGPVMGRGQGCPPASPAAVPMLSQELRPPSVVQPQPLVVVKEEKIHSPIIRSEPFSTSLRPEPPKHPENMKAPVHLPQRPEMKPVDVGRPVIRPPEQSAPPPGAPDKDKQKQEPKTPVAPKKDLKIKNMGSWASLVQKHPTTPSSTAKSSSDSFEHFRRAAREKEEREKALKAQAEHAEKEKERLRQERMRSREDEDALEQARRAHEEARRRQEQQQQQQRQEQQQQQQQQAAAVAAASAPQAQSSQPQSMLDQQRELARKREQERRRREAMAATIDMNFQSDLLSIFEENLF	7_14224781	28	30	30	TRUE	17.5326
ENSRNOG00000006500	Snf8	ENSRNOT00000008964	protein_coding	898	+	8	ORFs_ccds	ENSRNOT00000008964_52_826	52	826	10_83856331_83868527	774	28150	0.874387	3.32449e-16	8	ENSRNOT00000008964_52_826:ENSRNOG00000006500:max_P_sites:protein_coding:ORFs_ccds:28150:2039.31770576159:30826.0738720082	MHRRGVGAGAIAKKKLAEAKYKERGTVLAEDQLAQMSKQLDMFKTNLEEFASKHKQEIRKNPEFRVQFQDMCATIGVDPLASGKGFWSEMLGVGDFYYELGVQIIEVCLALKHRNGGLITLEELHQQVLKGRGKFAQDVSQDDLIRAIKKLKALGTGFGIIPVGGTYLIQSVPAELNMDHTVVLQLAEKNGYVTVSEIKASLKWETERARQVLEHLLKEGLAWLDLQAPGEAHYWLPALFTDLYSQEISAEEAKEVFP	10_83868527	30	30	30	TRUE	68.7019
ENSRNOG00000005418	Trap1	ENSRNOT00000008966	protein_coding	2235	+	18	ORFs_ccds	ENSRNOT00000008966_19_2137	19	2137	10_11724050_11757584	2118	104245	0.890834	4.6211e-20	18	ENSRNOT00000008966_19_2137:ENSRNOG00000005418:max_P_sites:protein_coding:ORFs_ccds:104245:73547.8382893885:170440.525090077	MARELRALLLWGRGLQSALRAPALAGVRRGKPVLHLQKTTVHFRDPTQSLASGISAGQLYSTQAAEDKKEEALHSIISNTEAVQGSVSKHEFQAETKKLLDIVARSLYSEKEVFIRELISNASDALEKLRHKRVCEGQVLPEMEIHLQTDAEKGTITIQDTGIGMTKEELVSNLGTIARSGSKAFLEALQHQAETSSRIIGQFGVGFYSAFMVADKVEVYSRPAAPESPGYQWLSDGSGVFEIAEASGVRPGTKIIIHLKSDCKDFANESRVQDVVTKYSNFVSFPLYLNGRRINTLQAIWMMDPKDISEFQHEEFYRYIAQAYDKPRFILHYKTDAPLNIRSIFYVPEMKPSMFDVSRELGSSVALYSRKVLIQTKATDILPKWLRFVRGVVDSEDIPLNLSRELLQESALIRKLRDVLQQRLIKFFIDQSKKDAEKYAKFFEDYGLFMREGIVTTAEQDIKEDIAKLLRYESSALPAGQLTSLSDYASRMQAGTRNIYYLCAPNRHLAEHSPYYEAMKQKQTEVLFCYEQFDELTLLHLREFDKKKLISVETDIVVDHYKEEKFEDTSPAGERLSEKETEELMAWMRNALGSRVTNVKVTFRLDTHPAMVTVLEMGAARHFLRMQQLAKTQEERAQLLQPTLEINPRHTLIKKLNQLREREPELAQLLVDQIYENAMIAAGLVDDPRAMVGRLNDLLVKALERH	10_11757584	30	30	30	TRUE	72.7641
ENSRNOG00000006766	Laptm4b	ENSRNOT00000008969	protein_coding	1845	+	7	ORFs_ccds	ENSRNOT00000008969_185_866	185	866	7_72924983_72967123	681	41948	0.888314	2.88979e-15	7	ENSRNOT00000008969_185_866:ENSRNOG00000006766:max_P_sites:protein_coding:ORFs_ccds:41948:6789.73611635893:93030.3822754487	MKMVAPWTRFYSHSCCLCCHVRTGTILLGIWYLIINAVVLLILLSALADPDQYHFSGSELGGEFEFMDDANMCIAIAISLLMILICAMATYGAYKQHAAWIIPFFCYQIFDFALNTLVAITVLVYPNSIQEYIRQLPPSFPYRDDIMSVNPTCLVLVILLFIGIILTFKGYLISCVWSCYRYINGRNSSDVLVYVTSNDTTVLLPPYDDATAVTGTAKEPPPPYVSA	7_72967123	29	30	30	TRUE	29.3138
ENSRNOG00000006197	Calu	ENSRNOT00000008972	protein_coding	3166	+	7	ORFs_ccds	ENSRNOT00000008972_45_990	45	990	4_56632943_56650936	945	174643	0.87814	8.78944e-13	6	ENSRNOT00000008972_45_990:ENSRNOG00000006197:max_P_sites:protein_coding:ORFs_ccds:174643:1.47513192857737:1170833.3606587	MDLRQFLMCLSLCTAFALSKPTEKKDRVHHEPQLSDKVHNDAQNFDYDHDAFLGAEEAKSFDQLTPEESKERLGMIVDKIDTDKDGFVTKGELKSWIKHAQKKYIYDNVENQWQEFDMNQDGLISWDEYRNVTYGTYLDDPDPDDGFNYKQMMVRDERRFKMADKDGDLIATKEEFTAFLHPEEYDYMKDIVVQETMEDIDKNADGFIDLEEYIGDMYSHDGNADEPEWVKTEREQFVEFRDKNRDGKMDKEETKDWILPSDYDHAEAEARHLVYESDQDKDGKLTKEEIVDKYDLFVGSQATDFGEALVRHDEF	4_56650936	30	30	30	TRUE	68.2773
ENSRNOG00000006858	Pyurfl1	ENSRNOT00000008973	protein_coding	2474	+	2	ORFs_ccds	ENSRNOT00000008973_90_426	90	426	4_88584331_88585830	336	42607	0.836647	2.1763e-09	2	ENSRNOT00000008973_90_426:ENSRNOG00000006858:max_P_sites:protein_coding:ORFs_ccds:42607:0.629947955329286:208028.543078091	MLTTTCRRLSQALQRPHALSAVAQRCLRAPGARSYADQNEKAEQPRTFHPALLQFLVCPLSKKPLRYDASTNELINDELGIAYPIIDGVPNMIPQAARTTRQKEKQEETKQH	4_88585830	29	30	30	TRUE	20.543
ENSRNOG00000006733	Srgap2	ENSRNOT00000008976	protein_coding	3527	-	22	ORFs_ccds	ENSRNOT00000008976_700_3274	700	3274	13_48074180_48284407	2574	13738	0.860023	2.82305e-18	21	ENSRNOT00000008976_700_3274:ENSRNOG00000006733:max_P_sites:protein_coding:ORFs_ccds:13738:767.077268216665:2168.09321846612	MTSPAKFKKDKEIIAEYDTQVKEIRAQLTEQMKCLDQQCELRVQLLQDLQDFFRKKAEIEMDYSRNLEKLAERFLAKTRSTKDQQFKKDQNVLSPVNCWNLLLNQVKRESRDHTTLSDIYLNNIIPRFVQVSEDSGRLFKKSKEVGQQLQDDLMKVLNELYSVMKTYHMYNADSISAQSKLKEAEKQEEKQIGKSVKQEDRQTPRSPDSTANVRIEEKHVRRSSVKKIEKMKEKRQAKYTENKLKAIKARNEYLLALEATNASVFKYYIHDLSDIIDQCCDLGYHASLNRALRTFLSAELNLEQSKHEGLDAIENAVENLDATSDKQRLMEMYNNVFCPPMKFEFQPHMGDMASQLCAQQPVQSELVQRRQQLQSRLSTLKIENEEVKKTMEATLQTIQDIVTVEDFDVSDCFQYSNSMESVKSTVSETFMSKPSIAKRRANQQETEQFYFTKMKEYLEGRNLITKLQAKHDLLQKTLGESQRTDCSLARRSSTVRKQDSSQAIPLVVESCIRFISRHGLRHEGVFRVSGSQVEVNDIKNAFERGEDPLAGDQNDHDMDSIAGVLKLYFRGLEHPLFPKDIFHDLIACVTMDNLQERAVHIRKVLLVLPKPTLIIMRYLFAFLNHLSQFSEENMMDPYNLAICFGPSLMSVPEGHDQVSCQAHVNELIKTIIIQHENIFPNPRELEGPIYSRGGSMEDYCDSTHGETISAEDSTQDVTAEHHTSDDECEPIEAIAKFDYVGRTARELSFKKGASLLLYQRASDDWWEGRHNGIDGLIPHQYIVVQDTEDGVVERSSPKSEIEVMSEPPEEKVTARTGASCPSGGHVADIYLANINKGIPRSPAHELPPPQEALRLLEN	13_48074180	30	30	30	TRUE	13.1394
ENSRNOG00000006364	Dld	ENSRNOT00000008980	protein_coding	2610	-	14	ORFs_ccds	ENSRNOT00000008980_84_1611	84	1611	6_50598676_50618610	1527	486254	0.863063	6.63181e-15	14	ENSRNOT00000008980_84_1611:ENSRNOG00000006364:max_P_sites:protein_coding:ORFs_ccds:486254:0.108870358076095:5189547.7462217	MQSWSRVYCSLAKKGHFNRLSHGLQGASSVPLRTYSDQPIDADVTVIGSGPGGYVAAIKAAQLGFKTVCIEKNETLGGTCLNVGCIPSKALLNNSHYYHLAHGKDFASRGIEIPEVRLNLEKMMEQKRSAVKALTGGIAHLFKQNKVVHVNGFGKITGKNQVTATTADGSTQVIGTKNILIATGSEVTPFPGITIDEDTIVSSTGALSLKKVPEKLVVIGAGVIGVELGSVWQRLGADVTAVEFLGHVGGIGIDMEISKNFQRILQKQGFKFKLNTKVTGATKKSDGKIDVSVEAASGGKAEVITCDVLLVCIGRRPFTQNLGLEELGIELDPKGRIPVNTRFQTKIPNIFAIGDVVAGPMLAHKAEDEGIICVEGMAGGAVHIDYNCVPSVIYTHPEVAWVGKSEEQLKEEGVEFKVGKFPFAANSRAKTNADTDGMVKILGHKSTDRILGAHILGPGAGEMVNEAALALEYGASCEDVARVCHAHPTLSEAFREANLAASFGKPINF	6_50598676	30	30	30	TRUE	211.684
ENSRNOG00000006674	Fam101b	ENSRNOT00000008982	protein_coding	1360	-	3	ORFs_ccds	ENSRNOT00000008982_121_769	121	769	10_64196718_64202259	648	3597	0.865721	4.95903e-11	3	ENSRNOT00000008982_121_769:ENSRNOG00000006674:max_P_sites:protein_coding:ORFs_ccds:3597:4587.87049903185:778.117230665354	MVGRLSLQDVPELVDTKKKGDGVLDSPDSGLPPSPSPSHWGLAAATGGGGERAPVAGTLEPDATVTSVVPNPASLSHSLAGICSPRLCPLSFGEGVEFDPLPPKEIKYTSSVKYDSERHFIDDVQMPLGLVVASCSQTVTCIPNCTWRNYKAEVRFEPRHKPARFLSTTIIYPKYPKTVYTTTLDYNCHKKLRRFLSSVELEATEFLGSDGLLDEC	10_64196718	30	30	30	TRUE	6.98956
ENSRNOG00000006539	Pex16	ENSRNOT00000008986	protein_coding	1198	+	11	ORFs_ccds	ENSRNOT00000008986_253_1072	253	1072	3_81288431_81292444	819	7155	0.752341	6.81413e-08	9	ENSRNOT00000008986_253_1072:ENSRNOG00000006539:max_P_sites:protein_coding:ORFs_ccds:7155:1653.79475193136:1831.93347072796	MTGSFGRSFEKKSLSQQKLLTWLSVLECVEVFMEMGAAKVWGEVGRWLVIALIQLAKAVLRMFLLIWFKTGIQTSPPIVPLDRETQAQPLDGDHNLGSPEPSYVGKRSNRVVRTLQNSPSLHSRHWGAPQQREIRQKQQQEELSTPPTPLGLQETIAESLYIARPLLHLLSLGLWGQRSWAPWLLSGVVDMTSLSLLSDRKNLTRRERLELRRRTILLLYYLLRSPFYDRFSEAKILFLLQLLADHIPGIGLVARPLMDYLPSWQKIYFYSWG	3_81292444	15	30	30	TRUE	18.846
ENSRNOG00000006623	Cd302	ENSRNOT00000008987	protein_coding	1210	-	6	ORFs_ccds	ENSRNOT00000008987_237_921	237	921	3_46327672_46360855	684	14396	0.855724	9.94831e-13	6	ENSRNOT00000008987_237_921:ENSRNOG00000006623:max_P_sites:protein_coding:ORFs_ccds:14396:47636.7591000515:10476.6757595418	MPHAALSSLVLLSLATAIFADCPSSIWVQFQGSCYTFLQVTINVENIEDVRKQCTDHGADLVSIHNEEENAFILDTLQKRWKGPDDLLLGMFYDTDDASFKWFDQSNMTFDKWADEDGEDLVDTCGFLYAKTGEWRKGNCEMSSVTGTLCKTAIPYDKKYLSDNHILISTLVIASTVTLAVLGAVIWFLYRRSARSGFTSFSPAPQSPYSDGCALVVRKKDEYSVQLD	3_46327672	30	30	30	TRUE	12.7907
ENSRNOG00000006523	Atl2	ENSRNOT00000008988	protein_coding	2844	+	13	ORFs_ccds	ENSRNOT00000008988_3_1752	3	1752	6_2569015_2609346	1749	33194	0.878141	1.87135e-14	13	ENSRNOT00000008988_3_1752:ENSRNOG00000006523:max_P_sites:protein_coding:ORFs_ccds:33194:7242.35246108347:21176.6156547161	MAEGDEAARRQQPQQGLRRRRQTSDSSVGVNHVSSTTSLGEDYEDADLVNSDEVMRKPCPVQIVLAHEDDHNFELDEEALERILLQEHIRDLNIVVVSVAGAFRKGKSFLLDFMLRYMYNKDSQSWIGGSNEPLTGFTWRGGCERETTGIQVWNEVFVIDRPNGTKVAVLLMDTQGAFDSQSTIKDCATVFALSTMTSSVQVYNLSQNIQEDDLQHLQLFTEYGRLAMEEIYQKPFQTLMFLIRDWSYPYEHSYGLEGGKQFLEKRLQVKQNQHEELQNVRKHIHNCFSNLGCFLLPHPGLKVATNPSFDGRLKDIDEDFKRELRNLVPLLLAPENLVEKEISGSKVTCRDLVEYFKAYIKIYQGEELPHPKSMLQATAEANNLAAVAGARDAYCRSMEQVCGGDKPYIAPSDLERKHLDLKEVALKQFRSVKKMGGDEFCRRYQDQLEAEIEETYANFIKHNDGKNIFYAARTPATLFAVMFAMYIISGLTGFIGLNSIAVLCNLVMGLALTSLCTWAYVKYSGEFREIGTMIDQVAETLWEQVLKPLGDNLMEENIRQSVTNSIKAGLTDQVSHHARLKTD	6_2609346	30	30	30	TRUE	11.6801
ENSRNOG00000006649	Thrb	ENSRNOT00000008989	protein_coding	6007	-	9	ORFs_ccds	ENSRNOT00000008989_126_1509	126	1509	15_8895076_8979416	1383	13414	0.782242	2.98425e-11	8	ENSRNOT00000008989_126_1509:ENSRNOG00000006649:max_P_sites:protein_coding:ORFs_ccds:13414:3.91991870970382:3352.80588462681	MTPNSMTENGLPAWDKQKPHPDRGQDWKLVGMSEACLHRKSHVERRGALKNEQTSSHLIQATWASSIFHLDPDDVNDQSVSSAQTFQTEEKKCKGYIPSYLDKDELCVVCGDKATGYHYRCITCEGCKGFFRRTIQKSLHPSYSCKYEGKCIIDKVTRNQCQECRFKKCIYVGMATDLVLDDSKRLAKRKLIEENREKRRREELQKSIGHKPEPTDEEWELIKTVTEAHVATNAQGSHWKQKRKFLPEDIGQAPIVNAPEGGKVDLEAFSHFTKIITPAITRVVDFAKKLPMFCELPCEDQIILLKGCCMEIMSLRAAVRYDPDSETLTLNGEMAVTRGQLKNGGLGVVSDAIFDLGMSLSSFNLDDTEVALLQAVLLMSSDRPGLACVERIEKYQDSFLLAFEHYINYRKHHVTHFWPKLLMKVTDLRMIGACHASRFLHMKVECPTELFPPLFLEVFED	15_8895076	2	30	30	TRUE	5.62318
ENSRNOG00000006761	Sh3gl2	ENSRNOT00000008999	protein_coding	1491	+	9	ORFs_ccds	ENSRNOT00000008999_87_1143	87	1143	5_103479853_103653900	1056	3359	0.882703	7.83013e-14	9	ENSRNOT00000008999_87_1143:ENSRNOG00000006761:max_P_sites:protein_coding:ORFs_ccds:3359:203.370293100731:401.488570676615	MSVAGLKKQFHKATQKVSEKVGGAEGTKLDDDFKEMERKVDVTSRAVMEIMTKTIEYLQPNPASRAKLSMINTMSKIRGQEKGPGYPQAEALLAEAMLKFGRELGDDCNFGPALGEVGEAMRELSEVKDSLDMEVKQNFIDPLQNLHDKDLREIQHHLKKLEGRRLDFDYKKKRQGKIPDEELRQALEKFDESKEIAESSMFNLLEMDIEQVSQLSALVQAQLEYHKQAVQILQQVTVRLEERIRQASSQPRREYQPKPRMSLEFATGDGTQPNGGLSHTGTPKPAGVQMDQPCCRALYDFEPENEGELGFKEGDIITLTNQIDENWYEGMLHGQSGFFPINYVEILVALPH	5_103653900	22	30	30	TRUE	2.10275
ENSRNOG00000006094	Cd44	ENSRNOT00000009000	protein_coding	3972	-	19	ORFs_ccds	ENSRNOT00000009000_113_2450	113	2450	3_92697835_92783545	2337	34001	0.87371	8.77126e-05	19	ENSRNOT00000009000_113_2450:ENSRNOG00000006094:max_P_sites:protein_coding:ORFs_ccds:34001:7018.12749714886:38313.5009928169	MDKVWWHTAWGLLCLLQLSLAQQQIDLNITCRYAGVFHVEKNGRYSISRTEAADLCEAFNTTLPTMAQMELALSKGFETCRYGFIEGHVVIPRIHPNAICAANNTGVYILLASNTSHYDTYCFNASAPLEEDCTSVTDLPNSFDGPVTITIVNRDGTRYSKKGEYRTHQEDIDASNIIDEDVSSGSTIEKSTPEGYILHTDLPTSQPTGDRDDAFFIGSTLATIASTVYSKSHATAQKQNNWIWSWFGNSQSTTQTQEPTTTATTALMTTPETPPKRQEAQNWFSWFFQPSESKSHLHTTTKMPGTESNTNPTGWKPNEENEDETDKYPNFSGSGIDDDEDFISSTIATTPWVSAHTKQNQERTQWNPIHSNPEVLLQTTTRMTDIDRNSTSAHGENWTQEPQPPFNNHEYQDEEETPHATSTTWAAPNSTTEEAATQKEKWFENEWQGKNPPTPSEDSHVTEGTTASGHNNHPSQRMTTQSQEDVSWTDFFDPISHPMGQGHQTESKDTDSSHSTTLQPTAAPNTHLVEDLNRTGPLSVTTPQSHSQNFSTLPGELEEGEDHPTTSVLPSSTKSGARRGGSLPRDTTTSLEGYTPQYPDTMENGTLFPVTPAKTEVFGETEGTVATDSNFNVDGSLPGDGDSSMDPRGGFDTVTHGSELAGHSSGNQDSGVTTTSGPARRPQIPEWLIILASLLALALILAVCIAVNSRRRCGQKKKLVINSGNGTVEDRKPSELNGEASKSQEMVHLVNKEPTETPDQFMTADETRNLQSVDMKIGV	3_92697835	30	30	30	TRUE	6.21937
ENSRNOG00000006813	Sumf1	ENSRNOT00000009008	protein_coding	2497	-	9	ORFs_ccds	ENSRNOT00000009008_15_1131	15	1131	4_140140369_140220472	1116	9601	0.85137	3.27194e-14	9	ENSRNOT00000009008_15_1131:ENSRNOG00000006813:max_P_sites:protein_coding:ORFs_ccds:9601:11322.1432691122:2743.84106497272	MAAPAGEPAPRCCTGLAQVFLLLVLACGAAGSDEAEAGEGAVSLAGSCGCGTPQRAGAHGSSAAAQRYSREANAQGLTSGPRSLALTKMVPIPAGVFTMGTDDPQIKQDGEAPARRVTVDAFYMDAYEVSNADFEKFVNSTGYLTEAEKFGDSFVFEGMLSEPVKAQIHQAVAAAPWWLPVKGADWRHPEGPDSTILHRSNHPVLHVSWNDAVAYCAWAGKRLPTEAEWEYSCRGGLQNRLFPWGNKLQPKGQHYANIWQGEFPVTNTGEDGFQGTAPVDAFPPNGYGLYNIVGNAWEWTSDWWTVHHSAEETLNPKGPTSGKDRVKKGGSYMCHKSYCYRYRCAARSQNTPDSSASNLGFRCAADHLPTAN	4_140140369	29	30	30	TRUE	5.74618
ENSRNOG00000006619	Dnajc9	ENSRNOT00000009009	protein_coding	1640	+	5	ORFs_ccds	ENSRNOT00000009009_347_1124	347	1124	15_4356607_4360049	777	15417	0.885905	8.94812e-14	5	ENSRNOT00000009009_347_1124:ENSRNOG00000006619:max_P_sites:protein_coding:ORFs_ccds:15417:26216.3507933326:10276.4734044643	MGLLELCEQVFGTADLYQVLGVRREASDGEVRRGYHKVSLQVHPDRVKEDQKEDATRRFQILGRVYAVLSDKEQKAVYDEQGTVDEDSAGLHQDRDWDAYWRLLFKKISLEDIQAFEKTYKGSEEELNDIKQAYLDFKGDMDQIMESVLCVQYTDEPRIRNIIQKAIDAKEVPSYNAFVKESKQKMNARKRRAQEEAKEAELSRKELGLEGGVDSLKALIQSRQKDRQKEMDSFLAQMEAKYCKPSKGGKRAALRKEKK	15_4360049	30	30	30	TRUE	12.5344
ENSRNOG00000006126	Nup88	ENSRNOT00000009015	protein_coding	2412	-	17	ORFs_ccds	ENSRNOT00000009015_18_2244	18	2244	10_57581996_57606153	2226	41514	0.86566	1.87461e-19	17	ENSRNOT00000009015_18_2244:ENSRNOG00000006126:max_P_sites:protein_coding:ORFs_ccds:41514:14922.2384341658:23567.0233511868	MAAAAGPVGDGELWQSWLPNHVVFLRLREGLKNQSPAEADKPATSTSPSCPPLPPHLPTRNLVFGLGGELFLWDAEGSAFLVVRLRGPSGGSVEPPLSQYQRLLCINPPLFEIHQVLLSPTQHHVALIGTKGLMALELPQRWGKDSEFEGGKATVNCSTIPIAERFFTSSTSLTLKHAAWYPSEMLDPHIVLLTSDNVIRIYSLREPQTPTKVIVLSEAEEESLILNKGRAYTASLGETAVAFDFGPLVTVSKNMFEQKDREAVAYPLYILYENGETFLTYVSLLHSPGNIGKLLGPLPMHPAAEDNYGYDACAILCLPCVPNILVIATESGMLYHCVVLEGEEDDDQTLEKSWDPRADLIPSLYVFECVELELALKLASAEDDPFASDFSCPIKLHRDPKCPSRYHCSHEAGVHSVGLTWIHKLHKFLGSDEEDKDSLQELTAEQKCFVEHILCTKPLPCRQPAPIRGFWIVPDILGPTMICITSTYECLIRPLLSTVHPASPPLLCTREDAGVAESPLRILAEAPDSFEKHIKRILQRSAANPALLKSSEKDLAPPPEECLQLISRATQVFREQYILKQDLAKEEIQRRVKLLCDQKRKQLEDLNYCREERKSLREMAERLADKYEEAKEKQEDIMNRMKKVLHSFHTQLPVLSDSERDMKKELQLIPDQLRHLGNAIKQVTMKKDYQQRKMEKVLSPQKPTITLSAYQRKCIQSILKEEGEHIREMVKQINDIRNHVNF	10_57581996	30	30	30	TRUE	29.2014
ENSRNOG00000006727	Dtd2	ENSRNOT00000009020	protein_coding	1304	-	3	ORFs_ccds	ENSRNOT00000009020_15_519	15	519	6_72781328_72786815	504	2934	0.872529	3.23513e-09	3	ENSRNOT00000009020_15_519:ENSRNOG00000006727:max_P_sites:protein_coding:ORFs_ccds:2934:3658.09534165538:745.090383492251	MADGGREVQARALLQQCLHARLQVRPADGDAEAQWVEIRRGLVIYVCFFKGANTELLPKMVNTLLNVKLSETETGKHVSILDLPGDILIIPQATLGGRVKGRSMQYHSNSGKEEGLELYSQFVCLCEKAVTNNSKCVEAGVAVAHGTYGNRQVLKLDTNGPYTHLIEF	6_72781328	30	30	30	TRUE	2.45666
ENSRNOG00000006911	Sptb	ENSRNOT00000009028	protein_coding	7313	-	36	ORFs_ccds	ENSRNOT00000009028_125_7112	125	7112	6_99659852_99726684	6987	46699	0.880062	1.95037e-24	35	ENSRNOT00000009028_125_7112:ENSRNOG00000006911:max_P_sites:protein_coding:ORFs_ccds:46699:2655.64114033602:8876.16073673754	MTSATEFENVGNQPPYSRINARWDAPDDELDNDSSSARLFERSRIKALADEREVVQKKTFTKWVNSHLARVSCRISDLYKDLRDGRMLIKLLEVLSGEMLPRPTKGKMRIHCLENVDKALQFLKEQRVHLENMGSHDIVDGNHRLVLGLIWTIILRFQIQDIVVQTQEGRETRSAKDALLLWCQMKTAGYPQVNVTNFTSSWKDGLAFNALIHKHRPDLIDFDKLKDSNARHNLEHAFDVAERQLGIIPLLDPEDVFTENPDEKSIITYVVAFYHYFSKMKVLAVEGKRVGKVIDHAIETEKMIEKYSGLASDLLTWIEQTISVLNSRKFANSLSGVQQQLQAFSTYRTVEKPPKFQEKGNLEVLLFTIQSRMRANNQKVYTPHDGKLVSDINRAWESLEEAEYQRELALRSELIRQEKLEQLARRFDRKAAMRETWLNENQRLVTQDNFGYDLAAVEAAKKKHEAIETDTAAYEERVKALEDLAQELEKENYHDQKRISARKNNILRLWSYLQELLRSRRQRLEATLALQKLFQDMLHSIDWMDEIKAHILSAEFGKHLLEVEDLLQKHKLMEADIAIQGDKVKTITAATLQFTEGKGYQPCDPQVIQDRVSHLEQCFSELSNMAAGRKAQLEQSKRLWKFFWEMDEAESWIKEKEQIYSSLDYGKDLTSVLILQRKHKAFEDELRGLDAHLKQIFQEAEDMVAQKQFGHPQIETRVKEVSAQWDHLKELAAFRKKDLQDAENFFQFQGDADDLKAWLQDAHRLLSGEDVGQDEGATRALGKKHKEFLEELEESRGVMEHLENQAQGFPEEFRDSPDVTNRLQALRKLYQQVMAQAELRGHKLQEALDLYTVFGESDACELWMTEKGKWLDQMDIPNTLEDLEVVQHRFDILDQEMKTLMAQIDGVNLAANNLVESGHPRSGEVKQYQDRLNKRWQAFQAVVSEQREAVDSALRVNNYCVDCEETSKWIVDKTKVVESTKDLGQDLAGVIAIQRKLSGLERDVLAIRDRVSALERESQYLMESHPDQKEDIGQRQADVEKMWKGLQDALQGQELSLGEASKLQAFLQDLDDFKAWLSMAQKAVASEDMPESLPEAEQLLQQHAAIKEEIDAHKDDYHRVKASGEKVIEGQTDPDYQLLGQRLEGLDTDWDALWRMWESRGNTLTQCLGFQEFQKDAKQAEAILSNQEYTLAHLEPPDSLAAAEAGIRKFEDFLVSMENNRDKVLSPVDSGNMLVSEGNLYSNKIKEKVQLIEDRHMKNNEKAQEVTALLKDNLELQNFLQNCKELTLWINDKLLTSPDISYDEARNLHNKWMKHQAFMAELASHQGWLENIVAEGRQLMAEKPQFTDVVSERLEALHKLWDELQTTTKAKTEQLSAARSSDLRLQTHADLSKWISAMEDQLRSDDLGKDLTTVNRMLVKLKRVEEQVNLRKEELEELFAEAPPLGAEAGDTDMSIEKRFLDLLEPLGRRKKQLELSKAKLQISRDLEDETLWVEERLPLAQSADYGTNLQTVQLFMKKNQTLQNEILGHAPRVEDVLHRGQELVKAAEIDCQDIEERLGHLQSSWDTLREAAAGRLQRLREAHEAQQYYLDAGEAEAWISEQELYVFSDEPPKDEEGAIVMLKRHLRQQRTVEEYGRNIKQLAGRAQSLLSAGHPEGEQIIRLQGQVDKQYAGLKDMAEERRRKLENMYHLFQLKREADDLEQWITEKEMVASSQEMGQDFDHVTMLRDKFRDFARETGAIGQERVDNVNSIIERLIDAGHSEAATIAEWKDGLNDMWADLLELIDTRMQLLAASYDLHRYFYTGTEILGLIDEKHRELPEDVGLDASTAESFHRVHTAFERELHLLGVQVQQFQDVATRLQTAYAGEKADAIQSKEQEVSAAWQALLDACAGRRAQLVDTADKFRFFSMVRDLLSWMESIIRQIETQERPRDVSSVELLLKYHQGIKAEINTRAKNFSTCLELGESLLQRQHQASDEIREKLQQVISRRQEMNDKWEARSDRLHMLLEVCQFSRDASVAEAWLIAQEPYLASRDFGHTVDSVEKLIKRHEAFEKSTASWAERFAALEKPTTLELKERQTPDRPTEEPGPQEEEGETAGEAPQVHHAATERTSPGEERGPWPQDLQPPPLPGHHKDEQEKSVGDERPATEPLFKVLDTPLSEGDEPTTLPAQRDLGHTVQMEGYLGRKHDLEGPNKKASNRSWNNLYCVLRNSQLTFYKDAKNLALGVPYHGEEPLALRHAICEIAVNYKKKKHVFKLRLSNGSEWLFHGKDEEEMLLWLQGMSTAINESQSIRVKAQSLPLPSLAGPDASVGKKDKEKRFSFFPKKK	6_99659852	30	30	30	TRUE	40.5667
ENSRNOG00000027455	RGD1564804	ENSRNOT00000009044	protein_coding	1257	-	5	ORFs_ccds	ENSRNOT00000009044_16_613	16	613	5_138275551_138279269	597	2850	0.860702	1.74488e-11	5	ENSRNOT00000009044_16_613:ENSRNOG00000027455:max_P_sites:protein_coding:ORFs_ccds:2850:321.14773382717:515.082127844104	MADPGVPDPFKRGTGNLGVQEAAGPGGALVELTPTPGGMALVSPYHTHRVGDPLDLVALAEQVQKADEFIRANATNKLTVIAEQIQHLQDQARKVLEDARRDADLHHVACNMVKKPGNIYYLYQRESGQKYFSIISPQEWGAGCPHDFLGAYKLQHDMSWTPYEDVEKQDAKISMMDKLLSQPMALPPGTEPTFQGLTH	5_138275551	24	29	29	TRUE	4.33716
ENSRNOG00000016387	Rpl34	ENSRNOT00000009046	protein_coding	354	-	4	ORFs_ccds	ENSRNOT00000009046_1_352	1	352	2_235850336_235852707	351	62664	0.88625	1.33823e-08	4	ENSRNOT00000009046_1_352:ENSRNOG00000016387:max_P_sites:protein_coding:ORFs_ccds:62664:2304312.83491574:566059.338470134	MVQRLTYRRRLSYNTASNKTRLSRTPGNRIVYLYTKKVGKAPKSACGVCPGRLRGVRAVRPKVLMRLSKTKKHVSRAYGGSMCAKCVRDRIKRAFLIEEQKIVVKVLKAQAQSQKAK	2_235850336	30	30	30	TRUE	194.623
ENSRNOG00000006328	Wwp1	ENSRNOT00000009047	protein_coding	3051	-	23	ORFs_ccds	ENSRNOT00000009047_22_2776	22	2776	5_33609411_33664413	2754	11639	0.83203	3.84643e-18	23	ENSRNOT00000009047_22_2776:ENSRNOG00000006328:max_P_sites:protein_coding:ORFs_ccds:11639:939.634225056973:1320.26830808049	MATASPRSDTSDNHSGRLQLKVTVSSAKLKRKKNWFGTAIYTEVIVDGEIKKTAKSSSSSNPKWDEQLIVNVAPQTTLEFRVWSHHTLKADALLGKATVDLKQVLLTHNRKLEKVKEQLKLSLENKNGIVQTGELTVVLDGLVIEPEAVTNRSSSPPIEIQQNGDAVHENGDPLTRTTPRLAVEGTIGIDNHVSTSTVVPSSCCSHIVNGENTPSSPPQVATRPQNTPAPKPLTSEPTSDTVNGESSSVLADSTSAMGTSLPSEDSTSTSNCTSTTVQEPPVQEPPASSEHSECIPSASAEVGPEARSLIDPDSDSRNNSGFDKVRQPEGCVEPLRPQSGNTNTESLPSGWEQRKDPHGRTYYVDHNTRTTTWERPQPLPPGWERRVDDRGRVYYVDHNTRTTTWQRPTMESVRNFEQWQSQRNQLQGAMQQFNQRYLYSASMLAAENDPYGPLPPGWEKRVDSTDRVYFVNHNTKTTQWEDPRTQGLPNEEPLPEGWEIRYTREGVRYFVDHNTRTTTFKDPRNGKSSVTKGGPQIAYERSFRWKLAHFRYLCQSNALPSHVKINVSRQTLFEDSFQQIMALKPYDLRRRLYVIFRGEEGLDYGGLAREWFFLLSHEVLNPMYCLFEYAGKNNYCLQINPASTINPDHLSYFCFIGRFIAMALFHGKFIDTGFSLPFYKRMLSKKLTIKDLESIDTEFYNSLIWIRDNNIEECGLEMYFSVDMEILGKVTSHDLKLGGSNILVTEENKDEYIGLMTEWRFSRGVQEQTKAFLDGFNEVVPLQWLQYFDEKELEVMLCGMQEVDLADWQRNTVYRHYTRNSKQIIWFWQFVKETDNEVRMRLLQFVTGTCRLPLGGFAELMGSNGPQKFCIEKVGKDTWLPRSHTCFNRLDLPPYKSYEQLKEKLLFAIEETEGFGQE	5_33609411	30	30	30	TRUE	25.3545
ENSRNOG00000006711	Zfp212	ENSRNOT00000009054	protein_coding	1479	+	5	ORFs_ccds	ENSRNOT00000009054_1_1477	1	1477	4_77592016_77603225	1476	6723	0.860628	3.14469e-17	5	ENSRNOT00000009054_1_1477:ENSRNOG00000006711:max_P_sites:protein_coding:ORFs_ccds:6723:1159.97420738431:879.461988057245	MAESTPARHRRKRRSTPLAPATPPSQTTEKSQYFQTTEISLWTVVAAIQAVEKKMESQAARLQSLEGRAGSAEKKLADFEKTAVEFSNQLEGKWAVLGTLLQEYGLLQRRLENVENLLRNKNFWVLRLPPGSKGETPKVSGPLENDGVCFSEQEWENLEDWQKELYRNVMESNYETLVSLKVLGQPEEEVELGAEMVGDLVEEGTHLADRAMVKQEMLYKQEGPSGLPSMFSSAAEPQACFGSEQAVFWNSPGDSALLESGPGDSNPESVESSRDPAPGRNLDCPRKQKSHRQVQLGQECGQGPKVKRDTSPYKCSECQISFRYKQQLTAHLQSHTSRESYSATEPEESLRPRPRLKPQAKRSKLHQCDVCHRSFSCKVSLVTHQRCHQQEGPSTSPQIQERFSPNSLVALPGHIPWRKSRSSLICGYCGKSFSHPSDLVRHQRIHTGERPYSCPECEKSFVQKQHLLQHQKIHQRERGGLASESARPNGLL	4_77603225	30	30	30	TRUE	8.86209
ENSRNOG00000006509	Srgap3	ENSRNOT00000009066	protein_coding	5621	-	22	ORFs_ccds	ENSRNOT00000009066_795_4092	795	4092	4_144639864_144869124	3297	1949	0.836839	1.21974e-18	22	ENSRNOT00000009066_795_4092:ENSRNOG00000006509:max_P_sites:protein_coding:ORFs_ccds:1949:3.0796611986019:30.4806142399695	MSSQTKFKKDKEIIAEYEAQIKEIRTQLVEQFKCLEQQSESRLQLLQDLQEFFRRKAEIELEYSRSLEKLAERFSSKIRSSREHQFKKDQYLLSPVNCWYLVLHQTRRESRDHATLNDIFMNNVIVRLSQISEDVIRLFKKSKEIGLQMHEELLKVTNELYTVMKTYHMYHAESISAESKLKEAEKQEEKQFNKSGDLSMNLLRHEDRPQRRSSVKKIEKMKEKRQAKYSENKLKCTKARNDYLLNLAATNAAISKYYIHDVSDLIDCCDLGFHASLARTFRTYLSAEYNLETSRHEGLDIIENAVDNLDSRSDKHTVMDMCSQVFCPPLKFEFQPHMGDEVCQVSAQQPVQTELLMRYHQLQSRLATLKIENEEVRKTLDATMQTLQDMLTVEDFDVSDAFQHSRSTESIKSAASETYMSKINIAKRRANQQETEMFYFTKFKEYVNGSNLITKLQAKHDLLKQTLGEGERAECGTTRPPCLPPKPQKMRRPRPLSVYSHKLFNGSMEAFIKDSGQAIPLVVESCIRFINLYGLQQQGIFRVPGSQVEVNDIKNSFERGEDPLVDDQNERDINSVAGVLKLYFRGLENPLFPKERFQDLISTIKLENPADRVHPIQQILITLPRVVIVVMRYLFAFLNHLSQYSDENMMDPYNLAICFGPTLMHIPDGQDPVSCQAHVNEVIKTIIIHHEAIFPSPRELEGPVYEKCMAGGEEYCDSPHSEPGTIDEVDHDNGTEPHTSDEEVEQIEAIAKFDYVGRSPRELSFKKGASLLLYHRASEDWWEGRHNGVDGLIPHQYIVVQDMDDAFSDSLSQKADSEASSGPLLDDKASSKNDLQSPTEHISDYGFGGVMGRVRLRSDGAAIPRRRSGGDTHSPPRGLGPSIDTPPRAAACPSSPHKIPLSRGRIESPEKRRMATFGSAGSINYPDKKALTEGLSMRSTCGSTRHSSLGDHKSLEAEALAEDIEKTMSTALHELRELERQNTVKQAPDVVLDTLEPLKNPPGPISSEPASPLHTIVIRDPDAAMRRSSSSSTEMMTTFKPALSARLAGAQLRPPPMRPVRPVVQHRSSSSSSSGVGSPAVTPTEKMFPNSSSDKSGTM	4_144639864	20	30	30	TRUE	1.66295
ENSRNOG00000006901	Cd320	ENSRNOT00000009067	protein_coding	1304	+	5	ORFs_ccds	ENSRNOT00000009067_185_977	185	977	7_18700528_18705918	792	22781	0.863132	2.0756e-12	5	ENSRNOT00000009067_185_977:ENSRNOG00000006901:max_P_sites:protein_coding:ORFs_ccds:22781:80859.5382314806:23140.8865267904	MARCGAGRAAALGLVLRLLLGLRTGPEAAPAPTSAPAHTLVQVSGPRAGSCPTDTFKCLTSGYCVPLSWRCDGDRDCSDGSDEEECRIEPCAQNRQCQPQPALPCSCDNISGCSAGSDKNLNCSRSPCQEGELRCILDDVCIPHTWRCDGHPDCPDSSDELSCDTDTETDKIFQEENATTSMSSMIVEKETSFRNVTVASAGHPSRNPNAYGVIAAAGVLSAILVSATILILLRLRGQGYLPPTGLLVAVKESLLLSERKTSLI	7_18705918	30	30	30	TRUE	34.6913
ENSRNOG00000006094	Cd44	ENSRNOT00000009073	protein_coding	1380	-	9	ORFs_ccds	ENSRNOT00000009073_24_1116	24	1116	3_92697835_92783545	1092	33789	0.874012	3.98829e-09	9	ENSRNOT00000009073_24_1116:ENSRNOG00000006094:max_P_sites:protein_coding:ORFs_ccds:33789:7018.12749714886:47413.9837289378	MDKVWWHTAWGLLCLLQLSLAQQQIDLNITCRYAGVFHVEKNGRYSISRTEAADLCEAFNTTLPTMAQMELALSKGFETCRYGFIEGHVVIPRIHPNAICAANNTGVYILLASNTSHYDTYCFNASAPLEEDCTSVTDLPNSFDGPVTITIVNRDGTRYSKKGEYRTHQEDIDASNIIDEDVSSGSTIEKSTPEGYILHTDLPTSQPTGDRDDAFFIGSTLATSDGDSSMDPRGGFDTVTHGSELAGHSSGNQDSGVTTTSGPARRPQIPEWLIILASLLALALILAVCIAVNSRRRCGQKKKLVINSGNGTVEDRKPSELNGEASKSQEMVHLVNKEPTETPDQFMTADETRNLQSVDMKIGV	3_92697835	30	30	30	TRUE	6.21937
ENSRNOG00000006828	Baz1a	ENSRNOT00000009080	protein_coding	4566	-	26	ORFs_ccds	ENSRNOT00000009080_361_4564	361	4564	6_75793962_75849171	4203	6562	0.866047	3.27272e-16	24	ENSRNOT00000009080_361_4564:ENSRNOG00000006828:max_P_sites:protein_coding:ORFs_ccds:6562:47.2422778682826:330.833989669293	MSSVDGETIVISDSDDSETQSSSFQHGKKKDAIDPLLFRYRVQPTKKEMYESAVVKATQISRRKHLFSRDKLKLFLKQHCEPQDGVIKIKASSFSTYNIAEQDFSYFFPDDPPTFIFSPANRRRGRPPKRISFGQEDNIASKQTIARCRSKAIKERDKLLKQEEMRALAFEKAKLKREKADALEARKREREDREKKREELKKIVEEERLKKKEEKERLKIEREKEREKLREEKRKYMEYLKQWSKPREDMECDDLKELPEPTPVKTRLPPEVFGDALMVLEFLNAFGELFDLQDEFPEGVTLEVLEEALVGNDSEGPLCELLFFFLTAIFQAMAEEEEEVAKEQITDADTKDLTEALDEDADPTKSALSAVAALAAAWPQLHQGCSLKSLDLDSCTLSEILRLHILASGADVTSANAKYRYQKRGGFDATDDACMELRLSNPSLVKKLSSTAVYDLTPGEKMKILHALCGKLLTLVSTRDFIEDYVDVLRQAKQEFRELKAEQHRKEREATAARIRRRKEEKLKEQEQKMKEKQEKLKEDEQRTSAADLGEEGREDFDTSADSKEIERKDLDPDVVTEDEDDLGSHKRSRRGKAGQTAVKQCIKQEEMNYCIKQEPLTADAEEALRQEHQRKEKELLDKIQSAIACTNIFPLGRDRLYRRYWVFPSIPGLFIEEDYSGLTEDMLLPRPSSFHSNAQPHSPRVSIKTEESFMSESTSSLDQGPFDDSLLLPKPVHKPNRWCFYSSCEQLDQLIEALNSRGHRESALKETLLQEKSRICAQLAHFSEEKFHFSDKPQADSKPVSSRGRSAACDTSQMSAERQLELRLRDFLLDIEDRIYQGTLGAIKVTDRQVWRSALENGRYELLSEESKENGVSKAVNDDVEEMEIEQARVIVRDRLLGLKTETPSTVSTSTSTPQSVSNVVHYLATALFQIEQGIERRFLKAPLDGSDSGRSYKTVLDRWRESLLSSASLSQVFLHLSTLDRSVMWSKSILNARCKICRKKGDAENMVLCDGCDRGHHTYCVRPKLKTVPDGDWFCPECRPKQRSRRLSSRQRPSLESDEEMEEGMEGDDGEVDDDDEDGQSEEEEYEVEQDEEDSDEEEALSPPKRGRPQVRLPIKTRGRFGPSFSSRSQRQDPGRYPSRSQQSTPKTTASKTAGRNLRKTRSAPPTETRSLRLGSRSTRHSPNALQADVFVELLSPRGKRRVRKSADNTPEHSPSLTNLRVSTSRPSVQLIPLNSAERLSLQDSESKRRGRKRQSTESSPVPLNRRSSGRQGGVHELSAFEQLVVELVRHDDSWPFLKLVSKIQVPDYYDIIKKPIALNIIREKVNKCEYKLASEFIEDIELMFSNCFEYNPRNTSEAKAGTRLQAFFHIQAQKLGLHVSPSNVDQASTPLAAKKSRI	6_75793962	25	30	30	TRUE	4.65714
ENSRNOG00000006913	Rpain	ENSRNOT00000009082	protein_coding	660	+	7	ORFs_ccds	ENSRNOT00000009082_97_658	97	658	10_57607838_57613746	561	6855	0.873523	5.4526e-14	6	ENSRNOT00000009082_97_658:ENSRNOG00000006913:max_P_sites:protein_coding:ORFs_ccds:6855:1384.29061900805:3053.49917441892	MRNSRHKLLNRYRQAAGSTLGTASDRLLVQEVMEEEWNSLQSVENCPEALLQLELPLNLAVLQDIEQELWNEEKSIISEYEKGLQFDESCLNSMLAEWEANPLICPVCIKYNLRIMNSVVTCPCGLHIPSHSTDLTEQKLRACLEGNVNEHSAHCPHIPEFSVTGGTEEKPSLLMSCLACDTWAVIL	10_57613746	12	30	30	TRUE	20.8868
ENSRNOG00000006644	Kdm4c	ENSRNOT00000009083	protein_coding	3884	+	20	ORFs_ccds	ENSRNOT00000009083_82_3010	82	3010	5_90818817_91064515	2928	17474	0.867689	8.63797e-20	20	ENSRNOT00000009083_82_3010:ENSRNOG00000006644:max_P_sites:protein_coding:ORFs_ccds:17474:214.1146109628:3105.59921677857	MVTGQSGLFTQYNIQKKPMTVKEFRQLANSSKYCTPRYLDYEDLERKYWKNLTFVAPIYGADINGSIYDEGVDEWNIARLNTVLDVVEEECGISIEGVNTPYLYFGMWKTTFAWHTEDMDLYSINYLHFGEPKSWYAIPPEHGKRLERLAQGFFPSSSQGCDAFLRHKMTLISPSVLKKYGIPFDKITQEAGEFMITFPYGYHAGFNHGFNCAESTNFATVRWIDYGKVAKLCTCRNDMVKISMDIFVKKFQPDRYQIWKQGKDIYTIDHTKPTPESTPEVKTWLQRRKKLRKAPKSLQGNKSLSKRPKAEEDEEFAEFIGEEVSSPAVCPRHLKVTEKPEKFKLANIGASSEKEASDTRIQVDQSLTNDTKLSGKSCINSSVIDEIQPENDTANAVTSPSTLKKASDLIPFSHGHITGKESRLLKILQLESPKIPSSLAESNRVLTEGEENDEEGHASNLEPGEVPDALSEERNGLNVPKIIEGQPKTTKSWRHPLGKPPARSPMTLVKQQVASDEELPEVLSIDEEVEETESWAKPLIHLWQTKSPNFMAEQEYNATVAKMEPNCAICTLLMPYYKPDNSKEENDSRWETAVNEVVQSGRKTKPIIPEMCFIYSEENVEYSPPNAFLEEDGTSLLISCSKCFVRVHASCYGVPSHEVCDGWLCARCKRNAWTAECCLCNLRGGALKQTKNNQWAHVICAVAVPEVRFTNVPERTQIDVDRIPLQRLKLKCIFCRQRVKRVSGACIQCSYGRCPASFHVTCAHAAGVLMEPDDWPYVVNITCFRHRVNSNSKTCEKAISVGQTVITKHRNTRYYSCRVIDVTSQIFYEVMFDDGSFSRDTFPEDIVSRNCVKLGPPAEGEVIQVKWPDGKLYGAKYLGSNVAYMYQVEFEDGSQIAMKREDIYTLDEELPKRVKARFSTASDMRFEDTFYGADVIQGERKRQRVLSSRLKNEYVDDPVYRTFLKSSFQKKCQKRQ	5_91064515	24	30	30	TRUE	6.5959
ENSRNOG00000006841	Ano4	ENSRNOT00000009084	protein_coding	3649	-	25	ORFs_ccds	ENSRNOT00000009084_1197_1275	1197	1275	7_29556609_29563341	78	6	1	0.0150476	2	ENSRNOT00000009084_1197_1275:ENSRNOG00000006841:max_P_sites:protein_coding:ORFs_ccds:6:0.402798431952925:0.111979750366101	MLFPAAFIGLFVFLYGVTTLDHCQVR	7_29556609	0	0	30	TRUE	1.16936
ENSRNOG00000006841	Ano4	ENSRNOT00000009084	protein_coding	3649	-	25	ORFs_ccds	ENSRNOT00000009084_176_1025	176	1025	7_29565650_29701410	849	481	0.839917	8.49299e-09	9	ENSRNOT00000009084_176_1025:ENSRNOG00000006841:max_P_sites:protein_coding:ORFs_ccds:481:8.81204412276544:11.6886610807719	MEASSSGITNGKNKVFHAEGGVDLQNHQLDMQTLSDGPKSDVDFSEILNAIQEMAKDVNIFFDELEAVNSPCKDDDSLLHPGNLTSTSEDTSRLEAGGEKVRERNKSNGLYFRDGKCRIDYILVYRKSNPQTEKREVFERNIRAEGLQMEKESSLINSDIIFVKLHAPWEVLGRYAEQMNVRMPFRRKIYYLPRRYKFMSRIDKQISRFRRWLPKKPMRLDKETLPDLEENDCYTAPFSQQRIHHFIIHNKDTFFNNATRSRIVHHILQRIKYEEGKNKIGKL	7_29565650	10	20	30	TRUE	1.16936
ENSRNOG00000006841	Ano4	ENSRNOT00000009084	protein_coding	3649	-	25	ORFs_ccds	ENSRNOT00000009084_1184_2888	1184	2888	7_29494871_29563354	1704	824	0.881068	1.56317e-11	15	ENSRNOT00000009084_1184_2888:ENSRNOG00000006841:max_P_sites:protein_coding:ORFs_ccds:824:8.81204412276544:15.7514533982371	MVHRHALPGSLHWLVCLLVWSHHSGSLPSQVTHLFDNGATVFFAVFMAVWATVFLEFWKRRRAVIAYDWDLIDWEEEEEEIRPQFEAKYSKKERMNPISGKPEPYQAFTDKCSRLIVSASGIFFMICVVIAAVFGIVIYRVVTVSTFAAFKWALIRNNSQVATTGTAVCINFCIIMLLNVLYEKVALLLTNLEQPRTESEWENSFTLKMFLFQFVNLNSSTFYIAFFLGRFTGHPGAYLRLINRWRLEECHPSGCLIDLCMQMGIIMVLKQTWNNFMELGYPLIQNWWTRRKVRQEHGTERKINFPQWEKDYNLQPMNAYGLFDEYLEMILQFGFTTIFVAAFPLAPLLALLNNIIEIRLDAYKFVTQWRRPLASRAKDIGIWYGILEGIGILSVITNAFVIAITSDFIPRLVYAYKYGPCAGQGEAGQKCMVGYVNASLSVFRISDFENRSEPESDGSEFSGTPLKYCRYRDYRDPPHSLAPYGYTLQFWHVLAARLAFIIVFEHLVFCIKHLISYLIPDLPKDLRDRMRREKYLIQEMMYEAELERLQKERKERKKNGKAHHNEWP	7_29494871	5	30	30	TRUE	1.16936
ENSRNOG00000006744	Acyp1	ENSRNOT00000009086	protein_coding	656	-	3	ORFs_ccds	ENSRNOT00000009086_159_456	159	456	6_109097265_109103679	297	13240	0.853625	4.25064e-08	2	ENSRNOT00000009086_159_456:ENSRNOG00000006744:max_P_sites:protein_coding:ORFs_ccds:13240:270317.057292425:27274.8733574449	MAEGDTLVSVDYEIFGKVQGVFFRKYTQAEGKKLGLVGWVQNTNRGTVQGQLQGPVSKVRFMQEWLEKRGSPKSHIDRANFNNEKIISNLDYSDFQIIK	6_109097265	30	30	30	TRUE	30.8199
ENSRNOG00000006726	Zfp9	ENSRNOT00000009095	protein_coding	1368	-	5	ORFs_ccds	ENSRNOT00000009095_106_1366	106	1366	4_150517932_150520668	1260	1847	0.840823	6.89472e-16	5	ENSRNOT00000009095_106_1366:ENSRNOG00000006726:max_P_sites:protein_coding:ORFs_ccds:1847:1301.11939294785:81.2901972487665	MLETYSHLVSVGYRVVKPSMISKLKKGKEPWPLGAEFLRRSCGDKRRTVHDPKARHQEQQAGTARQKRELAKRQKTPTRHESYDCSKCGKSFCQKSSLLAHQETHTKKSYKCDKCGQAFYKNEDLSIHQKVHTRDKTYPCKECNKIFYHLSSLTRHLRIHAGEKPYECSQCEKSFYQKPHLTEHQKTHTGEKPFECKECGKFFYVKAYLLVHQKTHTGEKPFECKECGKFFSQKSHLTVHQRTHTGEKPYKCKECGKLFSRNSHLITHQRTHTGEKPYKCKECGNRFYQKSALTVHQRTHTGEKPFECSKCGKHFYYKSDLTKHERKHTGEKPYECAECGKSFSVNSVLRLHERTHTGEKPYACEICGKSFSQKSHFVVHQRKHTGEKPYKCQECGKSFIKKSQLTEHQKTHSKKGKTNK	4_150517932	19	29	29	TRUE	2.17438
ENSRNOG00000006681	Rdh10	ENSRNOT00000009096	protein_coding	2946	-	6	ORFs_ccds	ENSRNOT00000009096_140_1163	140	1163	5_2605288_2631890	1023	2968	0.877022	1.50845e-11	6	ENSRNOT00000009096_140_1163:ENSRNOG00000006681:max_P_sites:protein_coding:ORFs_ccds:2968:270.427177184142:316.76534388536	MNIVVEFFLVTFKVLWAFVLAAARWLVRPKEKSVAGQVCLITGAGSGLGRLFALEFARRRALLVLWDINTQSNEETAGMVRHIYRDLEAADAAALQAGNGEEEILPPCNLQVFTYTCDVGKRENVYLTAERVRKEVGEVSVLVNNAGVVSGHHLLECPDELIERTMMVNCHAHFWTTKAFLPTMLEINHGHIVTVASSLGLFSTAGVEDYCASKFGVVGFHESLSHELKAAEKDGIKTTLVCPYLVDTGMFRGCRIRKEIEPFLPPLKPDYCVKQAMKAILTDQPMICTPRLMYIVTFMKSILPFEAVVCMYRFLGADKCMYPFIAQRKQATNNNEAKNGI	5_2605288	28	30	30	TRUE	2.43007
ENSRNOG00000006943	Zcchc10	ENSRNOT00000009098	protein_coding	966	+	6	ORFs_ccds	ENSRNOT00000009098_19_964	19	964	10_38661919_38673768	945	4338	0.869986	0.00047964	6	ENSRNOT00000009098_19_964:ENSRNOG00000006943:max_P_sites:protein_coding:ORFs_ccds:4338:8223.48835455269:1919.93169189483	MEVGQVAYVSFRPHSGKLIAGVEVIDQDRALVDGPCTQRLPKKAAVAKAATEVQWQQLLKVRSQPRRQTGAGKKAEAQKAALEKAADGDSHASAYSSAASVSKTRSGVCGRAGGVQTPVGSQCRCGTERVLKGVRNESKSWSLGGLCPSVRSTRQGEANKQHVRCQKCLEFGHWTYECKGKRKYLHRPSRTAELKKALKEKENRLLQQSMGETNTERKTKKKRRPKSVTSTSSSDSSASESSSESETSASSSSEDSDADGSLSSSSSSSAYSSSSSSSSSSSSSSSDSDSSSSSSSSSSSESSSDDEPPKKRKKK	10_38673768	30	30	30	TRUE	5.18664
ENSRNOG00000006943	Zcchc10	ENSRNOT00000009098	protein_coding	966	+	6	ORFs_ccds	ENSRNOT00000009098_278_320	278	320	10_38664018_38664061	42	146	0.821918	9.32492e-05	1	ENSRNOT00000009098_278_320:ENSRNOG00000006943:max_P_sites:protein_coding:ORFs_ccds:146:149.025006593676:31.9967744082843	MATPMHRLIARRQA	10_38664061	3	3	30	TRUE	5.18664
ENSRNOG00000006652	Ddx1	ENSRNOT00000009100	protein_coding	2502	-	26	ORFs_ccds	ENSRNOT00000009100_82_2302	82	2302	6_38423088_38453715	2220	69717	0.870132	9.49921e-17	26	ENSRNOT00000009100_82_2302:ENSRNOG00000006652:max_P_sites:protein_coding:ORFs_ccds:69717:2295.8043610175:70551.3195394932	MAAFSEMGVMPEIAQAVEEMDWLLPTDIQAESIPLILGGGDVLMAAETGSGKTGAFSIPVIQIVYETLKDQQEGKKGKATIKTGASVLNKWQMNPYDRGSAFAIGSDGLCCQSREVKEWHGCRATRGLLRGKHYYEVSCHDQGLCRVGWSTMQASLDLGTDKFGFGFGGTGKKSHNKQFDNYGEEFTMHDTIGCYLDIDKGHVKFSKNGKDLGLAFEIPAHIKNQALFPACVLKNAELKFNFGEEEFKFPPKDGFVALSKAPDSYVVKSQHTGNAQVSQTKFLPNAPKALIVEPSRELAEQTLNNVKQFKKYIDNPKLRELLIIGGVAARDQLSVLDNGVDIVVGTPGRLDDLVSTGKLNLSQVRFLVLDEADGLLSQGYSDFINRMHNQIPQITSDGKRLQVIVCSATLHSFDVKKLSEKIMHFPTWVDLKGEDSVPDTVHHVVVPVNPKTDRLWERLGKNHIRTDDVHAKDNTRPGANSPEMWSEAIKILKGEYAVRAIKEHKMDQAIIFCRTKIDCDNLEQYFMQQGGGPDKKGHQFSCVCLHGDRKPHERKQNLERFKKGDVRFLICTDVAARGIDIHGVPYVINVTLPDEKQNYVHRIGRVGRAERMGLAISLVATEKEKVWYHVCSNRGKGCYNTRLKEDGGCTIWYNEMQLLSEIEEHLNCTISQVEPDIKVPVDEFDGKVTYGQKRAAGGGNYKGHVDILAPTVQELAALEKEAQTSFLHLGYLPNQLFRTF	6_38423088	28	30	30	TRUE	45.8269
ENSRNOG00000006876	Msx1	ENSRNOT00000009101	protein_coding	1781	+	2	ORFs_ccds	ENSRNOT00000009101_117_1026	117	1026	14_77712356_77715305	909	1622	0.846486	3.70608e-11	2	ENSRNOT00000009101_117_1026:ENSRNOG00000006876:max_P_sites:protein_coding:ORFs_ccds:1622:4.51214967466461:102.643833957978	MAPAAAMTSLPLGVKVEDSAFAKPAGGGAGQAPGAAAATATAMGTDEEGAKPKVPASLLPFSVEALMADHRKPGAKESVLVASEGAQAAGGSVQHLGTRPGSLGAPDAPSSPRPLGHFSVGGLLKLPEDALVKAESPEKLDRTPWMQSPRFSPPPARRLSPPACTLRKHKTNRKPRTPFTTAQLLALERKFRQKQYLSIAERAEFSSSLSLTETQVKIWFQNRRAKAKRLQEAELEKLKMAAKPMLPPAAFGLSFPLGGPAAVAAAAGASLYSASGPFQRAALPVAPVGLYTAHVGYSMYHLT	14_77715305	7	29	29	TRUE	1.72584
ENSRNOG00000006888	Gcfc2	ENSRNOT00000009104	protein_coding	2583	+	16	ORFs_ccds	ENSRNOT00000009104_4_2191	4	2191	4_112662612_112699320	2187	2842	0.827938	7.97107e-18	16	ENSRNOT00000009104_4_2191:ENSRNOG00000006888:max_P_sites:protein_coding:ORFs_ccds:2842:44.2150237430241:98.7972757205154	MALRPQRTFRRRQVDSSDSDSDGTKEQSAEEPAESGRPSAGGRTEGAERPRGARSARGRGRVWASSRRSPGAASRGDGGAVKIPDAAFIQAARRKRELARTPGDYISLDVNHPSTTSESKRSNGEDSESDPDDHEKRILFTPKPQTLRQRMAEESSIRNEDSSEESQEDESQDTWEQQQMRKAVRITEGQSIDLLHSSKSQTLKKFDSSISFAPVNLEIIKKQLNSRLTLLQDSHRSHQREYEKYEQDIKSSKTAIEKLESGPDQALNYKFYKGMKIYVENIIDCLNEKISSIVELESSMYTLLLKHSEALLKRRQDELKCESSYLQQLSRKDETLASGSLALDEKDQRILEEIEARRVQRRQARVLSGNCDHQEGTSSDEELSPAEMTNFHKRQGDILQDCKKVFEDVHDDFCNVQNILLKFQQWREKFPDSYYEAFVGFCLPKLLSPLIRVQLLDWNPLKMDSMGLDRMPWFTAITEFMESGMEDVGKEDGSDKKILSAVINKTVVPRLTDFVEMIWDPLSTSQTRILTVHCRVAFEQFASETEVSKSKQDLLKSVAARMKKSIEDDVFIPLYPKSSEEGKMSPHSKFQERQFWGALKLFGNILLWNGLLPDDILQNLGLGKLLNRYLIIALTNAIPGPDVVKKCSQIAACLPDKWFENSAMRTSLPQLENFVQFLLQSARKLSTTEFRNELNGIILILVKVKALSQAESLTEEHRLEPLTAQTAGV	4_112699320	27	29	29	TRUE	3.41721
ENSRNOG00000006807	Aldob	ENSRNOT00000009111	protein_coding	1561	-	9	ORFs_ccds	ENSRNOT00000009111_58_1150	58	1150	5_64806184_64814157	1092	5224	0.86294	1.31065e-19	8	ENSRNOT00000009111_58_1150:ENSRNOG00000006807:max_P_sites:protein_coding:ORFs_ccds:5224:499.444025488075:761.611757437973	MAHRFPALTSEQKKELSEIAQRIVANGKGILAADESVGTMGNRLQRIKVENTEENRRQFRELLFSVDNSISQSIGGVILFHETLYQKDSQGKLFRNILKEKGIVVGIKLDQGGAPLAGTNKETTIQGLDGLSERCAQYKKDGVDFGKWRAVLRISDQCPSSLAIQENANALARYASICQQNGLVPIVEPEVLPDGDHDLEHCQYVSEKVLAAVYKALNDHHVYLEGTLLKPNMVTAGHACTKKYTPEQVAMATVTALHRTVPAAVPGICFLSGGMSEEDATLNLNAINRCPLPRPWKLSFSYGRALQASALAAWGGKAANKKATQEAFMKRAVANCQAAQGQYVHTGSSGAASTQSLFTASYTY	5_64806184	28	30	30	TRUE	1.4687
ENSRNOG00000006655	Plrg1	ENSRNOT00000009113	protein_coding	1782	+	15	ORFs_ccds	ENSRNOT00000009113_114_1656	114	1656	2_182040431_182056548	1542	31776	0.868895	9.43641e-24	15	ENSRNOT00000009113_114_1656:ENSRNOG00000006655:max_P_sites:protein_coding:ORFs_ccds:31776:2070.59183495922:18894.3328098815	MVEEVQKHSVHTLVFRSLKRTHDMFVADNGKPVPLDEESHKRKMAIKLRNEYGPVLHMPTSKENLKEKGPQNAPDSYPHKQYPANQGQDVEYLVTGTHPYPPGPGVALTADTKIQRMPSESAAQSLAVALPSQTRVDANRTAPAGSEYRHPGASDRSQPTAMNSMIMETSNTKNSALMAKKAPTMPKPQWHPPWKLYRVISGHLGWVRCIAVEPGNQWFVTGSADRTIKIWDLASGKLKLSLTGHISTVRGVIVSTRSPYLFSCGEDKQVKCWDLEYNKVIRHYHGHLSAVYGLDLHPTIDVLVTCSRDSTARIWDVRTKASVHTLSGHTNAVATVRCQAAEPQIITGSHDTTIRLWDLVAGKTRVTLTNHKKSVRAVVLHPLHYTFASGSPDNIKQWKFPDGGFIQNLSGHNAIINTLAVNTDGVLVSGADNGTMHLWDWRTGYNFQRVHAAVQPGSLDSESGIFACAFDRSESRLLTAEADKTIKVYREDETATEETHPVSWKPEIIKRKRF	2_182056548	30	30	30	TRUE	23.8137
ENSRNOG00000006816	Ubr5	ENSRNOT00000009115	protein_coding	7293	-	55	ORFs_ccds	ENSRNOT00000009115_412_7291	412	7291	7_76789533_76851000	6879	67583	0.861622	1.60972e-22	52	ENSRNOT00000009115_412_7291:ENSRNOG00000006816:max_P_sites:protein_coding:ORFs_ccds:67583:181.828052096115:18128.6471932941	MLEKAGAKIKPKSSAGVQSLNVRGGRQVCLRNNPLYHAGAVAFSISAGIPKVGVLMESVWNMNDSCRFQLRSPESLKSMEKASKTIETKPESKQEPVKTEMGPPPSPASTCSDASSIASSASMPYILRRMKGIPSESSQAKGKKEFLLSASFFEDRRILSVGQVLKVDGAYVAVKFPGTSSNTNCQNSSGPDADPSSLLQDCRLLRIDELQVVKTGGTPKVPDCFQRTPKKLCIPEKTEILAVNVDSKGVHAVLKTGNWVRYCIFDLATGKAEQENNFPTSSVAFLGQNERSVAIFTAGQESPIILRDGNGTIYPMAKDCMGGIRDPDWLDLPPISSLGMGVHSLINLPANSTIKKKAAIIIMAVEKQTLMQHILRCDYEACRQYLVNLEQAVVLEQNLQMLQTFISHRCDGNRNILHACVSVCFPTSNKETKEEEEAERSERNTFAERLSAVEAIANAISVVSSNGPGNRAGSSSSRSLRLREMMRRSLRAAGLGRHEAGASSSDHQDPVSPPIAPPSWVPDPPSMDPDGDIDFILAPAVGSLTTAATGGGQGPSTSTIPGPSTEPSVVESKDRKANAHFILKLLCDSAVLQPYLRELLSAKDARGMTPFMSAVSGRAYPAAITILETAQKIAKAEVSGSEKEEDVFMGMVCPSGTNPDDSPLYVLCCNDTCSFTWTGAEHINQDIFECRTCGLLESLCCCTECARVCHKGHDCKLKRTSPTAYCDCWEKCKCKTLIAGQKSARLDLLYRLLTATNLVTLPNSRGEHLLLFLVQTVARQTVEHCQYRPPRIREDRNRKTASPDDSDMPDHDLEPPRFAQLALERVLQDWNALRSMIMFGSQENKDPLSASSRIGHLLPEEQVYLNQQSGTIRLDCFTHCLIVKCTADILLLDTLLGTLVKELQNKYTPGRREEAIAVTMRFLRSVARVFVILSVEMASSKKKNNFIPQPIGKCKRVFQALLPYAVEELCNVAESLIVPVRMGIARPTAPFTLASTSIDAMQGSEELFSVEPLPPRPSSDQSSSSSQSQSSYIIRNPQQRRISQSQPVRGREEEQDDIVSADVEEVEVVEGVAGEEDHHDEQEEHGEENAEAEGHHDEHDEDGSDMELDLLAAAETESDSESNHSNQDNASGRRSVVTAATAGSEAGASSVPAFFSEDDSQSNDSSDSDSSSSQSDDIEQETFMLDEPLERTTNSSHANGAAQAPRSMQWAVRNTQHQRAASTAPSSTSTPAASSAGLIYIDPSNLRRSGTISTSAAAAAAALEASNASSYLTSASSLARAYSIVIRQISDLMGLIPKYNHLVYSQIPAAVKLTYQDAVNLQNYVEEKLIPTWNWMVSIMDSTEAQLRYGSALASAGDPGHPNHPLHASQNSARRERMTAREEASLRTLEGRRRRATLLSARQGMMSARGDFLNYALSLMRSHNDEHSDVLPVLDVCSLKHVAYVFQALIYWIKAMNQQTTLDTPQLERKRTRELLELGIDNEDSEHENDDDTSQSATLNDKDDESLPAETGQNHPFFRRSDSMTFLGCIPPNPFEVPLAEAIPLADQPHLLQPNARKEDLFGRPSQGLYSSSAGSGKCLVEVTMDRNCLEVLPTKMSYAANLKNVMNMQNRQKKAGEDQSMLAEEADSSKPGPSAHDVAAQLKSSLLAEIGLTESEGPPLTSFRPQCSFMGMVISHDMLLGRWRLSLELFGRVFMEDVGAEPGSILTELGGFEVKESKFRREMEKLRNQQSRDLSLEVDRDRDLLIQQTMRQLNNHFGRRCATTPMAVHRVKVTFKDEPGEGSGVARSFYTAIAQAFLSNEKLPNLDCIQNANKGTHTSLMQRLRNRGERDREREREREMRRSSGLRAGSRRDRDRDFRRQLSIDTRPFRPASEGNPSDDPDPLPAHRQALGERLYPRVQAMQPAFASKITGMLLELSPAQLLLLLASEDSLRARVEEAMELIVAHGRENGADSILDLGLLDSSEKVQENRKRHGSSRSVVDMDLDDTDDGDDNAPLFYQPGKRGFYTPRPGKNTEARLNCFRNIGRILGLCLLQNELCPITLNRHVIKVLLGRKVNWHDFAFFDPVMYESLRQLILASQSSDADAVFSAMDLAFAVDLCKEEGGGQVELIPNGVNIPVTPQNVYEYVRKYAEHRMLVVAEQPLHAMRKGLLDVLPKNSLEDLTAEDFRLLVNGCGEVNVQMLISFTSFNDESGENAEKLLQFKRWFWSIVERMSMTERQDLVYFWTSSPSLPASEEGFQPMPSITIRPPDDQHLPTANTCISRLYVPLYSSKQILKQKLLLAIKTKNFGFV	7_76789533	30	30	30	TRUE	44.3236
ENSRNOG00000006399	Synj2bp	ENSRNOT00000009122	protein_coding	5811	-	4	ORFs_ccds	ENSRNOT00000009122_85_520	85	520	6_105229457_105261464	435	44014	0.837824	6.59882e-07	4	ENSRNOT00000009122_85_520:ENSRNOG00000006399:max_P_sites:protein_coding:ORFs_ccds:44014:3.16942132858085:188451.376346152	MNGRVDYLVSEEEINLTRGPSGLGFNIVGGTDQQYVSNDSGIYVSRIKEDGAAARDGRLQEGDKILSVNGQDLKNLLHQDAVDLFRNAGYAVSLRVQHRLPVQNGPIVHRGDGEPSGVPVAVVLLPVFALTLVAVWAFVRYRKQL	6_105229457	30	30	30	TRUE	9.14042
ENSRNOG00000006622	Cry1	ENSRNOT00000009124	protein_coding	2922	+	13	ORFs_ccds	ENSRNOT00000009124_537_2301	537	2301	7_24535151_24632580	1764	7388	0.863021	6.02268e-15	12	ENSRNOT00000009124_537_2301:ENSRNOG00000006622:max_P_sites:protein_coding:ORFs_ccds:7388:775.019809582727:1000.36121299374	MGVNAVHWFRKGLRLHDNPALKECIQGADTIRCVYILDPWFAGSSNVGINRWRFLLQCLEDLDANLRKLNSRLFVIRGQPADVFPRLFKEWNITKLSIEYDSEPFGKERDAAIKKLATEAGVEVIVRISHTLYDLDKIIELNGGQPPLTYKRFQTLVSKMEPLEMPADTITSDVIGKCTTPLSDDHDEKYGVPSLEELGFDTDGLSSAVWPGGETEALTRLERHLERKAWVANFERPRMNANSLLASPTGLSPYLRFGCLSCRLFYFKLTDLYKKVKKNSSPPLSLYGQLLWREFFYTAATNNPRFDKMEGNPICVQIPWDKNPEALAKWAEGRTGFPWIDAIMTQLRQEGWIHHLARHAVACFLTRGDLWISWEEGMKVFEELLLDADWSINAGSWMWLSCSSFFQQFFHCYCPVGFGRRTDPNGDYIRRYLPVLRGFPAKYIYDPWNAPEGIQKVAKCLIGVNYPKPMVNHAEASRLNIERMKQIYQQLSRYRGLGLLASVPSNPNGNGGLMGYAPGENVPSGGSGGGNCSQGSGILHYAHGDSQQTNPLKQGRSSMGTGLSSGKRPSQEEDAQSVGPKVQRQSSN	7_24632580	30	30	30	TRUE	5.11619
ENSRNOG00000006526	Sema3c	ENSRNOT00000009132	protein_coding	5081	-	18	ORFs_ccds	ENSRNOT00000009132_308_2579	308	2579	4_14320776_14488228	2271	64170	0.873726	3.10513e-17	17	ENSRNOT00000009132_308_2579:ENSRNOG00000006526:max_P_sites:protein_coding:ORFs_ccds:64170:973.274426132258:57188.148960724	MSKSEEMALREICVLVGVFICSICVQGSSQPQARVYLTFDELRETKTSEYFSLSHQQLDYRILLMDEDQDRIYVGSKDHILSLNINNISQEPLSVFWPASTIKVEECKMAGKDPTHGCGNFVRVIQTFNRTHLYVCGSGAFSPVCTYLNRGRRSEDQVFMIDSKCESGKGRCSFNPNVNTVSVMINEELFSGMYIDFMGTDAAIFRSLTKRNAVRTDQHNSKWLSEPMFVDAHVIPDGTDPNDAKVYFFFKERLTDNNRSTKQIHSMVARICPNDTGGQRSLVNKWTTFLKARLVCSVTDEDGPETHFDELEDVFLLETDNPRTTLVYGIFTTSSSVFKGSAVCVYHLSDIQTVFNGPFAHKEGPNHQLISYQGRIPYPRPGTCPGGAFTPNMRTTKDFPDDVVTFIRNHPLMYNSIYPIHRRPLIVRIGTDYKYTKIAVDRVNAADGRYHVLFLGTDRGTVQKVVVLPTNSSASGELILEELEVFKNHVPITTMKISSKKQQLYVSSNEGVSQVSLHRCHIYGTACADCCLARDPYCAWDGHSCSRFYPTGKRRSRRQDVRHGNPLTQCRGFNLKAYRNAAEIVQYGVRNNSTFLECAPKSPQASIKWLLQKDKDRRKEVKLNERIIATSQGLLIRSVQDSDQGLYHCIATENSFKQTIAKINFKVLDSEMVAVVTDKWSPWTWAGSVRALPFHPKDILGAFSHSEMQLINQYCKDTRQQQQLGEEPQKMRGDYGKLKALINSRKSRNRRNQLPES	4_14320776	25	30	30	TRUE	11.772
ENSRNOG00000006978	Mterfd3	ENSRNOT00000009135	protein_coding	1614	+	4	ORFs_ccds	ENSRNOT00000009135_275_1457	275	1457	7_24646916_24648099	1182	12630	0.857641	2.7747e-16	1	ENSRNOT00000009135_275_1457:ENSRNOG00000006978:max_P_sites:protein_coding:ORFs_ccds:12630:413.104171964181:4377.94536904589	MWKLARAHSMSWRLLTGYQLCRLRLFRKPQPALKIRPSSVCVTYGTDCQSNKENKRTVETLRACSVDIGKICRLKGWVLLEEETYAEEIANILKELGANQTVIASILERCPEAIVCSPAAVNTKRKLWQMVCKTKTELIQLIEQFPESFFAVKDQENQKLNVQFFQELGLKNVVITRFLTTASSIFHNPVENNKQMIGVLLESYLNLGGSEANAKVWLLKLLSQNPFIVLSSPTAVGEVLKFLQGQGFTDSEVLQLLSKLKGFLFQLQPGSIQNSISFTKTTFECTDHDLRQLVVKCPALLYYPAPVLEERIQALLKEGISVAQIRASPMVLELTPQIIQYRIRKLNSLGYGIKDGHLASLNGTKKEFEANFSKMQAKQGRPLFNPVASLKVEE	7_24648099	18	30	30	TRUE	12.8661
ENSRNOG00000006980	Vcpip1	ENSRNOT00000009136	protein_coding	4173	+	3	ORFs_ccds	ENSRNOT00000009136_314_3977	314	3977	5_9231297_9257739	3663	20624	0.84712	1.10335e-15	3	ENSRNOT00000009136_314_3977:ENSRNOG00000006980:max_P_sites:protein_coding:ORFs_ccds:20624:7048.87447367268:3353.26420801009	MSQPPPPPPLPPPPPPPEAPQTSSSLAAAATPGGLSKRRDRRILSGSCPDPKCQARLFFPASGSVSIECTECGQRHEQQQLLGVEEVTDPDVVLHNLLRNALLGVTGAPKKNTELVKVMGLSNYHCKLLSPILARYGMDKQTGRAKLLRDMNQGELFDCALLGDRAFLIEPEHVNTVGYGKDRSGSLLYLHDTLEDIKRANKSQECLIPVHVDGDGHCLVHAVSRALVGRELFWHALRENLKQHFQQHLARYQALFHDFIDAAEWEDIINECDPLFVPPEGVPLGLRNIHIFGLANVLHRPIILLDSLSGMRSSGDYSATFLPGLIPAEKCTGRDGHLNKPICIAWSSSGRNHYIPLVGIKGAALPKLPMNLLPKAWGVPQDLIKKYIKLEEDGGCVIGGDRSLQDKYLLRLVAAMEEVFMDKHGIHPSLVADVHQYFYRRTGVIGVQPEEVTAAAKKAVMDNRLHKCLLCGALSELHVPPEWLAPGGKLYNLAKSTHGQLRPDKNYSFPLNNLVCSYDPVKDVLLPDYGLSNLTACNWCHGTSVRRVRGDGSIVYLDGDRTNSRSTGGKCGCGFKHFWEGKEYDNLPEAFPITLEWGGRVVRETVYWFQYESDPSLNSNVYDVAMKLVTKHFPGEFGSEILVQKVVHTILHQTAKKNPDDYTPVNIDGAHAQRIGDVQGQELESQLPTKIILTGQKTKTLHKEELNMSKTERTIQQNITEQASVMQKRKTEKLKQEQKGQPRTVSPSTIRDGPSSAPATPTKAPYSPTTSKEKKIRITTNDGRQSMVTLKSSTTFFELQESIAREFNIPPYLQCIRYGFPPKELMPPQAGMEKEPVPLQHGDRITIEILKGKAEGGPSTAAHSAHTVRQEEIAVTGKLSSKELQEQADKEMYSLCLLATLMGEDVWSYAKGLPHMFQQGGVFYNIMKKTMGMADGKHCTFPHLPGKTFVYNASEDRLELCVDAAGHFPIGPDVEDLVKEAVSQVRAEATTRSRESSPSHGLLKLGSGGVVKKKSEQLHNVTAFQGKGHSLGTASSNPHMDPRARETLAVRKHNTGTDFSNSSIKTEPPVFTAASSNSELIRIAPGVVTMRDGRQIDPDVVEAQRKKLQEMVSSIQASMDKHLRDQSTEQTPSDLSQRKVEAVSSSVRPGNLQTGLPESFSLTGGTENLNTETTDSRVADVLGAAFATRSKAQKENSMEEPEEMDSQDAETTNTTEPMDHS	5_9257739	30	30	30	TRUE	5.19988
ENSRNOG00000006740	Gatsl3	ENSRNOT00000009150	protein_coding	1584	+	9	ORFs_ccds	ENSRNOT00000009150_95_1088	95	1088	14_84447979_84451872	993	4417	0.863935	4.01514e-09	9	ENSRNOT00000009150_95_1088:ENSRNOG00000006740:max_P_sites:protein_coding:ORFs_ccds:4417:980.426503961309:692.43424800878	MELHILEHRVRVLSLARPGLWLYTHPLIKLLFLPSRSRCKFFSLTETPEDYTLMVDEEGFKELPPSEFLQVAEATWLVMNVSHSGSVVQAAGVTKIARSVIAPLAEHHVSVLMLSTYQTDFILVREQDLSVVIHTLAREFQIYREVGGEPVPVTGDDSSNGFPQAQHGPSPTVHPIQSPQNRFCVLTLDPETLPAVATTLIDVLFYSHSVPKEAASGGPESTSIPFFAFSLIEGYISIVMDAETQKKFPSDLLLTSSSGELWRMVRIGGQPLGFDECGIVAQIAGPLAAVDVSAYYISTFNFDHALVPEDEISCVIDILQRRQEGLASKDP	14_84451872	30	30	30	TRUE	6.53869
ENSRNOG00000006628	Dusp16	ENSRNOT00000009151	protein_coding	2381	-	6	ORFs_ccds	ENSRNOT00000009151_199_2182	199	2182	4_168472611_168516978	1983	8250	0.862061	6.61509e-11	6	ENSRNOT00000009151_199_2182:ENSRNOG00000006628:max_P_sites:protein_coding:ORFs_ccds:8250:343.283570009901:1269.02787625913	MAHEMTGTQIVTERLVALLESGTEKVLLIDSRPFVEYNTSHILEAININCSKLMKRRLQQDKVLITELIQHSAKHKVDIDCSQKVVVYDQSSQDVGSLSSDCFLTVLLGKLEKSFNSVHLLAGGFAEFSRCFPGLCEGKSTLVPTCISQPCLPVANTGPTRILPNLYLGCQRDVLNKELMQQNGIGYVLNASNTCPKPDFIPESHFLRVPVNDSFCEKILPWLDKSVDFIEKAKASNGCVLIHCLAGISRSATIAIAYIMKRMDMSLDEAYRFVKEKRPTISPNFNFMGQLMDYEKTISSQTGMSGPKSKLKLLHLDKASEPVPAASEGGRKNALSLSPPCANSTSEAVGQRLVHPASVPSLQPSLLEDSPLVQALSGLQLSSEKLEDSNRLKRSFSLDIKSVSYSASVAASLHGFSSEDAMEYYKPSATLDGTSKLCQFSPVQEVSEQTPETSPDKEEAHIPRQPQATRPSESQTTRLHSVRTSSTGSTQRPFFSPLHRSGSVEDNYHTNFLFGLSTSQQHLTKSAAGLGLKGWHSDILPPQSSAPSLTSGWYFATEPSHFYSASAIYGGNASYSAYSCSQLPTCSDQIYSVRRRQKPSDRADSRRSWHEESPFEKQFKRRSCQMEFGESIMSENRSREELGKVGSQSSFSGSMEVIEVS	4_168472611	9	30	30	TRUE	10.7946
ENSRNOG00000006987	Tmem263	ENSRNOT00000009154	protein_coding	1177	-	4	ORFs_ccds	ENSRNOT00000009154_1004_1091	1004	1091	7_24647169_24647255	87	10	0.8	0.0404704	1	ENSRNOT00000009154_1004_1091:ENSRNOG00000006987:max_P_sites:protein_coding:ORFs_ccds:10:3.34254077309765:0.132610176997243	MASGQRSKILAITVWLAPSSLRMFAISSA	7_24647169	0	0	30	FALSE	3.91894
ENSRNOG00000006987	Tmem263	ENSRNOT00000009154	protein_coding	1177	-	4	ORFs_ccds	ENSRNOT00000009154_239_584	239	584	7_24652917_24660078	345	17814	0.8774	5.36592e-08	2	ENSRNOT00000009154_239_584:ENSRNOG00000006987:max_P_sites:protein_coding:ORFs_ccds:17814:3.34254077309765:41955.061251675	MNQADKNQEIPSYLSDEPPEGSMKDHPQQQPGMLSRVTGGIFSVTKGAVGATIGGVAWIGGKSLEVTKTAVTTVPSMGIGLVKGGVSAVAGGVTAVGSAVVNKVPLSGKKKDKSD	7_24652917	30	30	30	TRUE	3.91894
ENSRNOG00000030520	Sarnp	ENSRNOT00000009155	protein_coding	1110	+	11	ORFs_ccds	ENSRNOT00000009155_159_789	159	789	7_3246378_3300135	630	55929	0.886195	2.64916e-12	11	ENSRNOT00000009155_159_789:ENSRNOG00000030520:max_P_sites:protein_coding:ORFs_ccds:55929:1253310.37724045:173996.120461624	MATETVELHKLKLAELKQECLARGLETKGIKQDLINRLQAYLEEHAEEEANEEDVLGDETEEEEPKPIELPVKEEEPPEKVVDMASEKKVVKITSGIPQTERMQKRAERFNVPVSLESKKAARAARFGISSVPTKGLSSDTKPMVNLDKLKERAQRFGLNVSSISRKSEDDEKLKKRKERFGIVTSSAGTGTTEDTEAKKRKRAERFGIA	7_3300135	30	30	30	TRUE	44.0483
ENSRNOG00000027115	Zc2hc1c	ENSRNOT00000009156	protein_coding	1972	+	3	ORFs_ccds	ENSRNOT00000009156_104_1679	104	1679	6_109111388_109119165	1575	5431	0.846437	4.95332e-14	2	ENSRNOT00000009156_104_1679:ENSRNOG00000027115:max_P_sites:protein_coding:ORFs_ccds:5431:2264.78149728529:590.45154515396	MAGLQLAPHLPVGVMFPHNKTEAHGLHSAKHDPYEQSDSPQRSSMGHLRTSFQQKLWSNTELEQEDVISTHPKRNICTKARRHSCPHSAGISQQGSGNNAQGQGKGLFYLSSPTPRYPKANDQDFIPFRKKRVGVDRAYPLKPMVHRKSHSTSETGIDGDQNGYPRLPDSSEFSDSSFGLRSWVNPSLLASPQAEKVMAQLHRTEWTQIQRLEAAGESLQKEIRRKEILLREKLKKTEEGLRRIQREKKQAIFQEDRELQRMVLPRRRVRDGDLDTTHNSCLSPELRSEVFSRNRGEDQTCEQAQENSSPLQLSDYEIQRLKRERLMVSNNKIRDRDSGPSAGTFSQPAEDLGDELQASSLSGTPGSSGSSSSTEEQELGKCSHCGRSFLSLRLQRHSTVCGKMQGSKRKVFDSSRARAKGTELEQYLNWRGPATDKAEPPPRKSTWRQKHESFIRTLRHARQVQQVIARGGNPSDLPSILPAENPDYVQCPHCSRHFAPKVAERHIPKCKTIKNRPPPPRRHDS	6_109119165	2	30	30	TRUE	6.89557
ENSRNOG00000006864	Scaper	ENSRNOT00000009169	protein_coding	5268	-	31	ORFs_ccds	ENSRNOT00000009169_147_4332	147	4332	8_60127560_60569911	4185	10089	0.837447	3.46725e-21	31	ENSRNOT00000009169_147_4332:ENSRNOG00000006864:max_P_sites:protein_coding:ORFs_ccds:10089:420.754257712509:648.610336754545	MASFQRSNSHDKVRRIVAEEGRTARNLIAWSVPLESKDDDGKPKCQTGGKSKRTIQGTHKTTKQNTSVECKITSTTGEKHFDKSPTKTRHPRKIDLRARYWAFLFDNLRRAVDEIYVTCESDQSVVECKEVLMMLDYYVRDFKALIDWIQLQEKLEKTDAQSRPTSLAWEVKKMSPGRHVIQSPSADRMNVTSTARRSLNFGNLPGAVTAPCLAPTGVSWADKVKAHHTGSSTSEVTAAQPCAPMAVQKTSRKNERKDAEGWETVQRGRPVRSRSTAVMPKVSLVTEALRAKDDSDKENICLLPEESIQKGKPVEDRCAPAESPSKDSLHPSDHPLSERIQFTVSILDDVKNSGSSQDNSVHTSEIPAIHSDVVCVAVTPQTTTALPTDKDRVPAETVGMVTETTDPSDISNSMAEVLAKKEELADRLEKANEEAIASAIAEEEQLTREIEAEENNDINIETDNDSDFSASMGSGSLSFCGMSLDWNDVLADYEARESWRQNTSWGDIVEEEPARLPGHGIHMHEKLSSPSRKRTIAESKKKYEEKHMKAQQLREKLREEKSLKLQKLLEREKDVRKWKEELLDQRRRMMEEKLLHAEFKREVQLQAIVKKAQEEEAKVNEIAFINTLEAQNKRHDVLSKLKEYEQRLNELQEERQRRQEEKQARDEAVQERKRALEAERQARVEELLTKRKEQEARIEQQRQEKEKAREDAARERARDREERLAALTAAQQEAMEELQKKIQLKHDESIRRHMEQIEQRKEKAAELSSGRHASTDYAPKLTPYERKKQCSLCNVLIASEVYLFSHIKGKKHQQAVRENSSIQGRELSDEEVEHLSLKKYVVDIVIESAAPPEPMKDGEERQKNKKKAKKIKARMNTRAKEYENSVETKNSGSESPYKAKLQRLAKDLVKQLQVQDSGSWVNNKASALDRTLGEIARILEKENVADQIAFQVAGGLTALENILQVVAPATNMNTVSRIPPKSLCNAINVYNLTCSNCSENCTDVLFSNKITFLMDLLIHQLTVYIPDENNAVLGRNTNKQVFEGLTTGLLRAGAVVFSCLIANRPDGNSRPATPKISTQEMKNKPSQGDAFNSRVQDLISYVVNMGLIDRLRGCFLSVQGPVDENPKMATFLQHAAGFLRGICMLCFTVTGRSSSIFDSNHQDPTGLTAALQATDLAGVLHMLYCILFHGTISDASTSPKESYTQNTIQVAIQSLRFFNSFAVLDLSAFQSIVGAEGLSLAFRHMASSLLGHCSQVSCESLLHEVIVCVGYFTVNHPDNQVIVQSGRHPTVLQKLCQLPFQYFSDPRLIKVLFPSLIAACHNNHQNKLILEQEMSCVLLATFIQDFAQTPGHVDNQSSNPKGKCGNPGDYLELANRFPQQAWEEARQFFLKKEKK	8_60127560	29	30	30	TRUE	7.08924
ENSRNOG00000006137	Arid1a	ENSRNOT00000009173	protein_coding	7932	-	20	ORFs_ccds	ENSRNOT00000009173_549_6612	549	6612	5_151906004_151977087	6063	39070	0.86624	3.41869e-18	20	ENSRNOT00000009173_549_6612:ENSRNOG00000006137:max_P_sites:protein_coding:ORFs_ccds:39070:2906.45406943682:7611.87035310826	MGGGGPSAAGGGTPQPTATPTLNQLLTSPSSARGYQGYPGGDYGGGPQDGGAGKGPADMASQCWGAAAAAAAAAAASGGAQQRSHHAPMSPGSSGGGGQPLARTPQSSSPMDQMGKMRPQPYGGTNPYSQQQGPPSGPQQGHGYPGQPYGSQTPQRYPMTMQGRAQSAMGSLSYAQQIPPYGQQGPSAYGQQGQTPYYNQQSPHPQQQQQPPYSQQPPSQTPHAQPSYQQQPQTQQPQLQSSQPPYSQQPSQPPHQQSQTPYPSQQSTTQQHPQSQPPYSQPQAQAPYQQQQPQQPASSTLSQQAAYPQPQPQQSQQTAYSQQRFPPPQELSQDSFGSQASSAPSMTSSKGGQEDMNLSLQSRPSSLPDLSGSIDDLPMGTEGALSPGVSTSGISSSQGEQSNPAQSPFSPHTSPHLPGIRGPSPSPVGSPASVAQSRSGPLSPAAVPGNQMPPRPPSGQSDSIMHPSMNQSSIAQDRGYMQRNPQMPQYTSPQPGSALSPRQPSGGQMHSGMGSYQQNSMGSYGPQGSQYGPQGGYPRQPNYNALPNANYPSAGMAGSMNPLGAGGQMHGQPGIPPYGTLPPGRMTHASMGNRPYGPNMANMPPQVGSGMCPPPGGMNRKTQESAVAMHVAANSIQNRPPGYPNMNQGGIMGTGPPYGQGINSMAGMINPQGPPYPMGGTMANNSAGMAASPEMMGLGDVKLTPATKMNNKADGTPKTESKSKKSSSSTTTNEKITKLYELGGEPERKMWVDRYLAFTEEKAMGMTNLPAVGRKPLDLYRLYVSVKEIGGLTQVNKNKKWRELATNLNVGTSSSAASSLKKQYIQCLYAFECKIERGEDPPPDIFAAADSKKSQPKIQPPSPAGSGSMQGPQTPQSTSSSMAEGGDLKPPTPASTPHSQIPPLPGMRSNSVGIQDAFPDGSEPTFQKRNSMTPNPGYQPSMNTSDMMGRMSYEPNKDPYGGMRKAPGSDPFMSSGQGPNGGMGDPYSRAAGPGLGNVAMGPRQHYPYGGPYDRVRTEPGIGPEGNMGTGAPQPNLMPSTPDSGMYSPSRYPPQQQQQQQQQQQQQQQQQQRHDSYGNQFSTQGTPSSSPFPSQQTTMYQQQQQQNYKRPMDGTYGPPAKRHEGELYSVPYSTGQGQPQQQQLPAAQSQSASQPQAAQPSPQQDVYNQYSNAYPATATAATERRPAGGPQNQFPFQFGRDRVSAPPGSNAQQNMPPQMMGGPIQASAEVAQQGTMWQGRNDMTYNYANRQNTGSAPQGPAYHGVNRTDEMLHTDQRANHEGPWPSHGTRQPPYGPSAPVPPMTRPPPSNYQPPPSMQNHIPQVSSPAPLPRPMENRTSPSKSPFLHSGMKMQKAGPPVPASHIAPTPVQPPMIRRDITFPPGSVEATQPVLKQRRRLTMKDIGTPEAWRVMMSLKSGLLAESTWALDTINILLYDDNSIMTFNLSQLPGLLELLVEYFRRCLIEIFGILKEYEVGDPGQRTLLDPGRLTKVSSPAPTEEEEEEEHVDPKLEEEEEEGVENDEEMAFLGKDKPPSEKSEEKLVSKFDKLPVKIVQKNDPFVVDCSDKLGRVQEFDSGLLHWRIGGGDTTEHIQTHFESKIELLPSRPCVPSPVPPRKHVTTVEGTPGTTEQEGPPPDGLPEKRITATMDDMLSTRSSTLTDEGTKSTEANKESSKFPFGISPAQSHRNIKILEDEPHSKDETPLCTLLDWQDSLAKRCVCVSNAIRSLSFVPGNDFEMSKHPGLLLILGKLILLHHKHPERKQAPLTYEKEEEQDQGVSCDKVEWWWDCLEMLRENTLVTLANISGQLDLSPYPESICLPVLDGLLHWAVCPSAEAQDPFSTLGPNAVLSPQRLVLETLSKLSIQDNNVDLILATPPFSRLEKLYSTMVRFLSDRKNPVCREMAVVLLANLAQGDSLAARAIAVQKGSIGNLLGFLEDSLAATQFQQSQASLLHMQSPPFEPTSVDMMRRAARALLALAKVDENHSEFTLYESRLLDISVSPLMNSLVSQVICDVLFLIGQS	5_151906004	23	30	30	TRUE	30.4512
ENSRNOG00000006929	Hnrnpll	ENSRNOT00000009175	protein_coding	1776	-	13	ORFs_ccds	ENSRNOT00000009175_1_1774	1	1774	6_2699963_2729393	1773	26565	0.870092	1.6698e-12	13	ENSRNOT00000009175_1_1774:ENSRNOG00000006929:max_P_sites:protein_coding:ORFs_ccds:26565:1885.60213114735:14900.2911705196	MSSTSSSPKEETYEEDREFESQAKRLKTEEGEIVYSAEESENRQEATPQAGSDSDSGGGDRGSGGGGGDGEEGDGGEEGDGEEGDEGDGDERGSGGDEGGSGGGPRSMPPSTEGGGSHHKVSVSPVVHVRGLCESVVEADLVEALEKFGTICYVMMMPFKRQALVEFENIDSAKECVTFAADVPVYIAGQQAFFNYSTSKRITRPGNTDDPSGGNKVLLLSIQNPLYPITVDVLYTVCNPVGKVQRIVIFKRNGIQAMVEFESVLCAQKAKAALNGADIYAGCCTLKIEYARPTRLNVIRNDNDSWDYTKPYLGRRDRGKGRQRQAILGDHPSSFRHDGYGSHGPLLPLPSRYRMGSRDTPELVAYPLPQASSSYMHGGSPSGSVVMVSGLHQLKMNCSRVFNLFCLYGNIEKVKFMKTIPGTALVEMGDEYAVERAVTHLNNVKLFGKRLNVCVSKQHSVVPSQIFELEDGTSSYKDFAMSKNNRFTSAGQASKNIIQPPSCVLHYYNVPLCVTEETFTKLCNDHEVLPFIKYKVFDAKASAKTLSGLLEWKCKTDAVEALTALNHYQIRVPNGSNPYTLKLCFSTSSHL	6_2699963	30	30	30	TRUE	24.2473
ENSRNOG00000006962	Stk32c	ENSRNOT00000009178	protein_coding	2175	-	12	ORFs_ccds	ENSRNOT00000009178_148_1612	148	1612	1_211440898_211520551	1464	1063	0.876764	1.53673e-11	12	ENSRNOT00000009178_148_1612:ENSRNOG00000006962:max_P_sites:protein_coding:ORFs_ccds:1063:3.60244920915311:30.316546927498	MRSGAERRGSSAAAPPGSPPPGRARPAGSDVSPALPPPAASQPRARDAGDARAQPRPLFQWSKWKKRMSMSSISASSARRPVFDDKEDVNFDHFQILRAIGKGSFGKVCIVQKRDTEKMYAMKYMNKQQCIERDEVRNVFRELEILQEIEHVFLVNLWYSFQDEEDMFMVVDLLLGGDLRYHLQQNVQFSEDTVRLYICEMALALDYLRSQHIIHRDVKPDNILLDEQGHAHLTDFNIATIIKDGERATALAGTKPYMAPEIFHSFVNGGTGYSFEVDWWSVGVMAYELLRGWRPYDIHSSNAVESLVQLFSTVSVQYVPTWSKGMVALLRKLLTVNPEHRFSSLQDMQTAPSLAHVLWDELSEKKVEPGFVPNKGRLHCDPTFELEEMILESRPLHKKKKRLAKNKSRDSSRDSSQSENDYLQDCLDAIQQDFVIFNREKLKRSQELMSEPLPGPETSDMTDSTADSEAEPTALPMCGSICPSSGSS	1_211440898	13	30	30	TRUE	1.54012
ENSRNOG00000006986	RGD1304624	ENSRNOT00000009180	protein_coding	1111	-	8	ORFs_ccds	ENSRNOT00000009180_35_938	35	938	6_75946062_75996181	903	1590	0.808805	1.64797e-09	8	ENSRNOT00000009180_35_938:ENSRNOG00000006986:max_P_sites:protein_coding:ORFs_ccds:1590:409.991476100077:93.9308233357678	MDFRSARKAVLQLLETTAPADVPALLHWMRTTRDFDEFTQDNNDIILKSIATDLRDCLPIEAMLCSEHLALQKIRQQPEPTVHIDAFLYDEDFIDTLCEEGKMSRNYCTVCGSHQTAPLGFISHSFSLMELKFIYHHVLPDLSGKVLVDVGSRLGTVLYGGYLYSSAVQLCGVELSGEFCQLQEMIIKKYQFGDRIKVLHADICTQSSLLQTADIIVMNNVFEYFLPESQQASAWNFIIHNVKKQGSLLVTVPSLQDSLVGREINIQLSSWVEEIPLNFDVYAQRDIDQEALQQIHLYKVL	6_75946062	20	30	30	TRUE	4.02796
ENSRNOG00000006839	Arl5a	ENSRNOT00000009181	protein_coding	2714	-	6	ORFs_ccds	ENSRNOT00000009181_41_578	41	578	3_37926929_37947242	537	5221	0.805593	5.14728e-07	6	ENSRNOT00000009181_41_578:ENSRNOG00000006839:max_P_sites:protein_coding:ORFs_ccds:5221:1.34703500925198:2301.58303893559	MGILFTRIWRLFNHQEHKVIIVGLDNAGKTTILYQFSMNEVVHTSPTIGSNVEEIVVNNTRFLMWDIGGQESLRSSWNTYYTNTEFVIVVVDSTDRERISVTREELYKMLAHEDLRKAGLLIFANKQDVKECMTVAEISQFLKLTSIKDHQWHIQACCALTGEGLCQGLEWMMSRLKIR	3_37926929	28	30	30	TRUE	6.23511
ENSRNOG00000006388	Pygl	ENSRNOT00000009183	protein_coding	2878	-	20	ORFs_ccds	ENSRNOT00000009183_129_2679	129	2679	6_92597905_92643718	2550	6621	0.889594	1.6952e-17	20	ENSRNOT00000009183_129_2679:ENSRNOG00000006388:max_P_sites:protein_coding:ORFs_ccds:6621:87.0249987495146:584.561238129557	MAKPLTDQEKRRQISIRGIVGVENVAELKKGFNRHLHFTLVKDRNVATPRDYYFALAHTVRDHLVGRWIRTQQHYYDKCPKRVYYLSLEFYMGRTLQNTMINLGLQNACDEAIYQLGLDMEELEEIEEDAGLGNGGLGRLAACFLDSMATLGLAAYGYGIRYEYGIFNQKIREGWQVEEADDWLRHGNPWEKARPEFMLPVHFYGRVEHTQAGTKWVDTQVVLALPYDTPVPGYMNNTVNTMRLWSARAPNDFNLQDFNVGDYIQAVLDRNLAENISRVLYPNDNFFEGKELRLKQEYFVVAATLQDVIRRFKASKFGSKDGVGTVFDAFPDQVAIQLNDTHPALAIPELMRIFVDIEKLPWSKAWEITKKTFAYTNHTVLPEALERWPVDLVEKLLPRHLQIIYEINQKHLDRIVALFPKDIDRMRRMSLIEEEGGKRINMAHLCIVGCHAVNGVAKIHSDIVKTQVFKDFSELEPDKFQNKTNGITPRRWLLLCNPGLADLIAEKIGEDYVKDLSQLTKLHSFVGDDIFLREIAKVKQENKLKFSQFLEKEYKVKINPSSMFDVHVKRIHEYKRQLLNCLHVITMYNRIKKDPKKFFVPRTVIIGGKAAPGYHMAKMIIKLVTSVAEVVNNDPMVGSKLKVIFLENYRVSLAEKVIPATDLSEQISTAGTEASGTGNMKFMLNGALTIGTMDGANVEMAEEAGEENLFIFGMRVDDVAALDKKGYEAKEYYEALPELKLVIDQIDNGFFSPNQPDLFKDIINMLFYHDRFKVFADYEAYVKCQEKVSQLYMNQKAWNTMVLRNIAASGKFSSDRTIREYAKDIWNMEPSDLKISLSKESSNGVNANGK	6_92597905	27	30	30	TRUE	3.93768
ENSRNOG00000006776	Smyd1	ENSRNOT00000009184	protein_coding	2146	-	10	ORFs_ccds	ENSRNOT00000009184_50_1520	50	1520	4_99075161_99125061	1470	331827	0.885929	1.35471e-13	10	ENSRNOT00000009184_50_1520:ENSRNOG00000006776:max_P_sites:protein_coding:ORFs_ccds:331827:5.08628900012479:2786819.14964924	MTVGSMENVEVFTSEGKGRGLKATKEFWAADVIFAERAYSAVVFDSLINFVCHTCFKRQERLHRCGQCKFAHYCDRTCQKDAWLNHKNECSAIKRYGKVPNENIRLAARIMWRVEREGTGLTEGCLVSVDDLQNHVEHFGEEEQKELRVDVDTFLQYWPPQSQQFSMQYISHIFGVINCNGFTLSDQRGLQAVGVGIFPNLGLVNHDCWPNCTVIFNNGNHEAVKSMFHTQMRIELRALGKISEGEELTVSYIDFLHLSEERRQQLKKQYYFDCSCEHCQKGLKDDLFLAVKEDPKPSQEVVKEMTQFSKDTLEKIDKARSEGLYHEVVKLCRECLEKQEPVFADTNLYVLRLLSIVSEVLSYLQAFEEASHYARRMVDGYMKLYHHNNAQLGMAVMRAGLTNWHAGHIEVGHGMICKAYAILLVTHGPSHPITKDLEAMRMQTEMELRMFRQNEFMYHKMREAALNNQPMQVMAEPSNEPAPALFHKKQ	4_99075161	30	30	30	TRUE	154.61
ENSRNOG00000006814	Klrg2	ENSRNOT00000009194	protein_coding	1170	-	5	ORFs_ccds	ENSRNOT00000009194_1_1168	1	1168	4_66371513_66380733	1167	778	0.85347	4.81023e-09	5	ENSRNOT00000009194_1_1168:ENSRNOG00000006814:max_P_sites:protein_coding:ORFs_ccds:778:273.472633989415:22.4226994080076	MEPPQVPAEAPQPRASEDSPRPERTRREAADAQSQELREKSQPPTGSGSPRVPPLSLGYGAFRRLGSCSRELPSPSHSCTEQPRNGEGELEPWTASGEPAPGSWAPVELQVDVRVKPVGAAGASRAPSPAPSTRFLTVPVPESPAFARRSAPTPQWLPRAPSPGSTWSRGSPLAATPTEPIGPAEGCTVPPGSPPCRCRCPCREPGLTKEDDALLQRVGLDGKKLPRAITLIGLPQYMKSLRWALVVMAVLLAVCTVAIVALASRGGAKCQPCPQGWMWSQEHCYYLSEEVQDWESSQAFCSAHQATLPLLNHTQDFLRKYQVTKGSWVGARRGPEGWHWTDGVPLPSQLFLEDSEDHPDFSCGGLEEGRLVALDCSSPRPWVCAKGTK	4_66371513	21	27	27	TRUE	1.02528
ENSRNOG00000006720	Rnpep	ENSRNOT00000009198	protein_coding	2332	-	11	ORFs_ccds	ENSRNOT00000009198_138_2088	138	2088	13_52093103_52111225	1950	53210	0.894193	2.86647e-14	11	ENSRNOT00000009198_138_2088:ENSRNOG00000006720:max_P_sites:protein_coding:ORFs_ccds:53210:46464.8719727345:51417.9517136394	MESSGPSSCHSAARRPLHSAQAVDVASASSFRAFEILHLHLDLRAEFGPPGPGPGSRGLNGKATLELRCLLPEGASELRLDSHSCLEVMAATLLRGQPGDQQQLTEPVPFHTQPFSHYGQALCVVFPKPCCAAERFRLELTYRVGEGPGVCWLAPEQTAGKKKPFVYTQGQAVLNRAFFPCFDTPAVKCTYSALVEVPDGFTAVMSASTWERRGPNKFFFQMNQPIPSYLIALAIGDLASAEVGPRSRVWAEPCLIEAAKEEYNGVIEEFLATGEKLFGPYVWGRYDLLFMPPSFPFGGMENPCLTFVTPCLLAGDRSLADVIIHEISHSWFGNLVTNANWGEFWLNEGFTMYAQRRISTILFGAAYTCLEAATGRALLRQHMDVSGEENPLNKLRVKIEPGVDPDDTYNETPYEKGYCFVSYLAHLVGDQEQFDKFLKAYVDEFKFQSILAEDFLEFYLEYFPELKKKGVDSIPGFEFNRWLNTPGWPPYLPDLSPGDSLMKPAEELAELWAASEPDMQAIEAVAISTWKTYQLVYFLDKILQKSPLPPGNVKKLGETYPKISNAQNAELRLRWGQIILKNDHQEEFWKVKDFLQSQGKQKYTLPLYHAMMGGSEMARTLAKETFAATASQLHSNVVNYVQQILEPKGS	13_52093103	30	30	30	TRUE	43.6977
ENSRNOG00000007032	Amigo2	ENSRNOT00000009199	protein_coding	3096	-	1	ORFs_ccds	ENSRNOT00000009199_702_2262	702	2262	7_138704960_138706519	1560	3758	0.8752	2.38791e-13	1	ENSRNOT00000009199_702_2262:ENSRNOG00000007032:max_P_sites:protein_coding:ORFs_ccds:3758:1234.69028957649:327.850632629573	MSLRFHTLPTLPRAVKPGCRELLCLLVIAVMVSPSSSGLCPTACICATDIVSCTNKNLSKVPGNLFRLIKRLDLSYNRIGLLDADWIPVSFVKLSTLIVRHNNITSISTGSFSTTPNLKCLDLSSNRLKSVKSAMFQELKVLEVLLLYNNHISYLDPAAFGGLSHLQKLYLSGNFLTKFPMDLYVGRFKLADLTFLDVSYNQIASIPMHHINLVPGKQLRGIFLHGNPFVCDCSLYSLLTFWYRRHFNSVTDFKHDYTCRLWLDSRHSHQLLLLQDSFLNCSHSVINGSFHALGFIHEAQVGERAIVHCDGKTGNGNTDFIWVGPDNRLLEPDKDTGNFRVFYNGSLVIENPGFEDAGVYSCIAMNRQRLLNETVDIMINVSNFTINRSHHAHEAFNTAFTTLAACVVSIVLVLLYLYLTPCPCKCRDKRQKNALNQSNAHSSILSPGPTRDASAEDRKAGKRVVFLEPLKDPAVGQNGKVKLVPSETVIAEGILKSSRAKSDSDSVNSVFSDTPFVAST	7_138704960	9	30	30	TRUE	4.62474
ENSRNOG00000006893	Ppm1k	ENSRNOT00000009202	protein_coding	2624	+	7	ORFs_ccds	ENSRNOT00000009202_290_1406	290	1406	4_88703486_88717316	1116	73730	0.870202	3.47727e-19	6	ENSRNOT00000009202_290_1406:ENSRNOG00000006893:max_P_sites:protein_coding:ORFs_ccds:73730:0.430008536632026:151850.897940917	MLSTAFITLVRSGRNQVKKRVLLSSILLQDHRQMTPACYCSISEPRCSRFDPDGSGQPATWDNFGIWDNRIDEPILLPPSIKYGKPIPKISLENVGCASLIGKRKENEDRFGFAQLTEEVLYFAVYDGHGGPAAADFCHTHMEKCVTDLLPREKDLETVLTLAFLEIDKAFSSYAHLSADASLLTSGTTATVALLRDGVELVVASVGDSRALLCRKGKPMKLTTDHTPERKDEKERIKKCGGFVAWNSLGQPHVNGRLAMTRSIGDLDLKASGVIAEPETTRIKLYHADDSFLVLTTDGINFMVNSQEICDFVNQCHDPKEAAHAVTEQAIQYGTEDNSTAVVVPFGAWGKYKNSEITFSFSRSFASSGRWA	4_88717316	30	30	30	TRUE	25.7493
ENSRNOG00000006541	Nup107	ENSRNOT00000009203	protein_coding	3096	-	28	ORFs_ccds	ENSRNOT00000009203_86_2861	86	2861	7_60781964_60825156	2775	11564	0.879367	2.60127e-19	28	ENSRNOT00000009203_86_2861:ENSRNOG00000006541:max_P_sites:protein_coding:ORFs_ccds:11564:343.927729619728:1475.98524665548	MDRSGFGGMSSPVIRDPEVTRTARKHSAHKRVLIQANQDENFGTTTPRSQIIPRTPSSFRQPFTPPSRSLLRHPDISYIFGTEGRSPRHIQSSGYLGNLSMVTNLDDSNWAAAFSSQRLGFYTNTEHHSMTEDINLSTVMLREDDPGEAASMSMFSDFLQSFLKHSSTTVFDLVEEYENICASQVNILSKIVSRATPGLQKFSKTASMLWLLQQEMVTWRLLASLYRDRIQSSLEEENMFAIAGINASEKTVVEALFQRDTLVRQSQLVVDWLESIAKDEIGDFSDNIEFYAKSVYWENTLHSLKQRQLLSYIGSTRPLVTELDPDAPIRQKMPLDDLDREDEVRLLKYLFTLIRAGMTEEAQRLCKRCGQAWRAATLEGWKLHHDPNVNGGTELEPVEGNPYRRIWKISCWRMAEDELFNKYERAIYAALSGNLKQLLPVCDTWEDTVWAYFRVMVDSLVEQEIRTSVMTLDETEELPREYMEANWTLEKVFEELQATDKKRVLEENQEHYHVVQKFLILGDIDGLMDEFSKWLSKSRSSLPGHLLRFMTHLILFFRTLGLQTKEEVSIEVLKTYIQLLINEKHTNLIAFYTCHLPQDLAVAQYALFLEGVTECEQRHQCLELAKEADLDVATITKTVVENIRKKDNGEFSHHDLAPSLDTATTEEDRLKIDVIDWLVFDPAQRAEALRQGNAIMRKFLALKKHEAAKEVFVKIPQDSIAEIYNQWEEQGMESPLPAEDDNAIREHLCIRAYLEAHETFNEWFKHMNSAPQKPTLLSQATFTEKVAHEHKEKKYEMDHNIWKGHLDALTADVKEKMYNVLLFVDGGWMVDVREDAEEDPERAHQMVLLRKLCLPMLCFLLHTILHSTGQYQECLQLADMVSSERHKLYLVFSKEELRKLLQKLRESSLMLLDQGLDPLGYEIQS	7_60781964	23	30	30	TRUE	6.56197
ENSRNOG00000006898	Mrps16	ENSRNOT00000009207	protein_coding	607	+	3	ORFs_ccds	ENSRNOT00000009207_90_495	90	495	15_4351381_4353583	405	78832	0.865486	0.000334788	3	ENSRNOT00000009207_90_495:ENSRNOG00000006898:max_P_sites:protein_coding:ORFs_ccds:78832:10319013.6727736:1281630.58429761	MVHLTTFFCKAYHGGHLTIRLALGGCTNRPFYRIVAAHNKCPRDGRFVEQLGSYDPLPNSHGEKLVALNLDRIRHWIGCGAQLSKPMEKLLGLSGFFPLHPMMITNAERLRRKRAREVFLASQKADSEPQETEAS	15_4353583	29	30	30	TRUE	123.134
ENSRNOG00000007023	Galm	ENSRNOT00000009221	protein_coding	2314	+	7	ORFs_ccds	ENSRNOT00000009221_200_1226	200	1226	6_2809040_2859657	1026	6421	0.859835	3.4919e-19	7	ENSRNOT00000009221_200_1226:ENSRNOG00000007023:max_P_sites:protein_coding:ORFs_ccds:6421:6.39292382535952:1140.48668473042	MVSVTRTVFGELPSGGGAVEKFQLRSDQLNVDIISWGCTITALQVKDRQGKASDVVLGFAELEGYLQKQPYFGAVVGRVANRIAKGRFTVDGKEYHLPINREPNSLHGGFRGFDKVLWTPQVLSNGVQFSRVSPDGEEGYPGELKVWVTYTLDGGELVVNYRAQASQTTPVNLTNHSYFNLAGQGSPDIYDHEVTIAADAYLPVDETLIPTGVIAPVEGTAFDLRKPVELGKHLQSYHIHGFDHNFCLKESKEKKFCARVHHAASGRILEVYTTQPGVQFYTGNFLDGTLKGKSGEVYPKHSGFCLETQNWPDAVNQPQFPPILLRPGEEYNHTTWFKFSVA	6_2859657	30	30	30	TRUE	3.25763
ENSRNOG00000006027	Eif2ak4	ENSRNOT00000009222	protein_coding	8976	+	39	ORFs_ccds	ENSRNOT00000009222_9_4956	9	4956	3_110159716_110245198	4947	7047	0.863204	8.89322e-20	39	ENSRNOT00000009222_9_4956:ENSRNOG00000006027:max_P_sites:protein_coding:ORFs_ccds:7047:934.696211954806:296.729915312174	MAGGRGAAGRGPAEPQESYSQRQDHELQALEAIYGSDFQDLRPDARGRVREPPEINLVLYPQGLAGEEVYVQVELRVKCPPTYPDVVPEIELKNTKGLSNESVNLLKSHLEELAKKQCGEVMIFELAHHVQSFLSEHNKPPPKSFHEEMLERQAQEKQQRLLEARQKEEQEQREILHEIQKRKEEIKEEKKRKEMAKQERLEITSLTNQDHASKRDPAGHRAAAFLHGGSPDFVGNGKARAHSSGRSRRERQYSVCSGEASPGSCDILYFCVGSADQLMVHKGKCVGSDEQLGKVVYNALETATGSFVLLYEWVLQWQKKMGPCLTSQEKEKIDKCKKQIQGAETEFSSLVKLSHPNIVRYFAMNSREEKDSIVVDILAEHISGISLAAHLSHSGPVPMHQLRKYTAQLLAGLDYLHRNSVVHKVLSTASVLVDAEGTVKITDYSISKRLADICKEDVFEQTRVRFSDSALPYKTGKKGDVWRLGLLLLSLSQGQECEEYPVTIPSDLPADFQDFLKKCVCLDDKERWSPQQLLKHSFINPQPKMPLVEQSPEDSGGQDYIETIIPSNQLPSAAFFTETQRQFSRYFIEFEELQLLGKGAFGAVIKVQNKLDGCCYAVKRIPINPASRQFRRIKGEVTLLSRLHHENIVRYYNAWIERHERPAVPGTPPPDYIPQAQNSSATGGKASGDTEELGSVEAAAPPPILSSSVEWSTSAERSNSARFPVTGQDSSSDEEDEDERDGVFSQSFLPASDSDSDIIFDNEDENSKSQNQDEDCNEKDSRHEIEPSVTTEAVHYLYIQMEYCEKSTLRDTIDQGLFRDTSRLWRLFREILDGLAYIHEKGMIHRDLKPVNIFLDSDDHVKIGDFGLATDHLAFNAEGKQDDQAGDHVIKSDPSGHLTGMVGTALYVSPEVQGSTKSAYNQKVDLFSLGIILFEMSYHPMVTASERIFVLNQLRDPTSPKFPDDFEDGEHTKQKSVISWLLNHDPAKRPTAMELLKSELLPPPQMEESELHEVLHHTLANTDGKAYRTMMSQLFCQHSSPAIDYTYDSDILKGNFLIRTAKIQQLVCETIVRVFKRHGAVQLCTPLLLPRNRQIYEHNEAALFMDHSGMLVMLPFDLRVPFARYVARNNILNLKRYCIERVFRPRKLDRFHPKELLECAFDIVTSTANSSLPTAETIYTIYEVIQEFPALQERNYSIYLNHTMLLKAILLHCGIPEDKLSQVYVILYDAVTEKLTRREVEAKFCNLSLSSNSLCRLYKFIEQKGDLQDLTPTINSLIKQKTGIAQLVKYSLKDLEEVVGLLKKLGVKLQVSINLGLVYKVQQHNGIIFQFLAFSKRRQRVVPEILAAGGRYDLLIPKFRGPQALGPVPTAVGVSIAIDKIFAAVLNMGEPVTVSSCDLLVVSAGQMSMSRAINLTQKLWTAGITAEIMYDWSQSQEELQEYCRHHEITYVALVSDKEGSHVKVKSFEKERQTEKRVLESDLVDHVMQKLRTKVGDERNFRDASDNLAVQTLKGSFSNASGLFEIHGTTVVPTVSVISPEKLSASTRRRHEIQVQTRLQTTLANLHQKSSEIEILAVDLPKETILQFLSLEWDADEQAFNTTVKQLLSRLPKQRYLKLVCDEIYNIKVEKKVSVLFLYSYRDDYYRILF	3_110245198	26	30	30	TRUE	3.26969
ENSRNOG00000007051	Rraga	ENSRNOT00000009225	protein_coding	1597	+	1	ORFs_ccds	ENSRNOT00000009225_230_1169	230	1169	5_104941295_104942235	939	63658	0.881743	1.20387e-12	1	ENSRNOT00000009225_230_1169:ENSRNOG00000007051:max_P_sites:protein_coding:ORFs_ccds:63658:1.19738153405585:163467.284971736	MPNTAMKKKVLLMGKSGSGKTSMRSIIFANYIARDTRRLGATIDVEHSHVRFLGNLVLNLWDCGGQDTFMENYFTSQRDNIFRNVEVLIYVFDVESRELEKDMHYYQSCLEAILQNSPDAKIFCLVHKMDLVQEDQRDLIFKEREEDLRRLSRPLECACFRTSIWDETLYKAWSSIVYQLIPNVQQLEMNLRNFAQIIEADEVLLFERATFLVISHYQCKEQRDVHRFEKISNIIKQFKLSCSKLAASFQSMEVRNSNFAAFIDIFTSNTYVMVVMSDPSIPSAATLINIRNARKHFEKLERVDGPKHSLLMR	5_104942235	30	30	30	TRUE	44.0212
ENSRNOG00000006859	Insig1	ENSRNOT00000009233	protein_coding	2420	+	5	ORFs_ccds	ENSRNOT00000009233_49_826	49	826	4_342350_348922	777	10797	0.818931	1.48091e-08	5	ENSRNOT00000009233_49_826:ENSRNOG00000006859:max_P_sites:protein_coding:ORFs_ccds:10797:15694.9150417068:6056.03517921476	MPRLHDHVWSYPSAGAARPYSLPRGMIAAALCPQGPGAPEPEPAPRGQREGTAGFSARPGSWHHDLVQRSLVLFSFGVVLALVLNLLQIQRNVTLFPDEVIATIFSSAWWVPPCCGTAAAVVGLLYPCIDSHLGEPHKFKREWASVMRCIAVFVGINHASAKLDFANNVQLSLTLAALSLGLWWTFDRSRSGLGLGITIAFLATLITQFLVYNGVYQYTSPDFLYIRSWLPCIFFSGGVTVGNIGRQLAMGVPEKPHSD	4_348922	21	30	30	TRUE	5.59089
ENSRNOG00000007053	Med7	ENSRNOT00000009238	protein_coding	1172	+	3	ORFs_ccds	ENSRNOT00000009238_233_932	233	932	10_31535466_31536166	699	4662	0.840841	6.5871e-10	1	ENSRNOT00000009238_233_932:ENSRNOG00000007053:max_P_sites:protein_coding:ORFs_ccds:4662:95.5936271234828:1178.22176594305	MGEPQQVSALPPPPMQYIKEYTDENIQEGLAPKPPPPIKDSYMMFGNQFQCDDLIIRPLESQGIERLHPMQFDHKKELRKLNMSILINFLDLLDILIRSPGSIKREEKLEDLKLLFVHVHHLINEYRPHQARETLRVMMEVQKRQRLETAERFQKHLERVIEMIQNCLASLPDDLPHSEAGMRVKTEPMDTDDNSNCTGQNEQQRESSGHRRDQIIEKDAALCVLIDEMNERP	10_31536166	18	30	30	TRUE	6.87358
ENSRNOG00000007064	Zfp746	ENSRNOT00000009247	protein_coding	3691	-	7	ORFs_ccds	ENSRNOT00000009247_256_2206	256	2206	4_77724668_77746814	1950	5358	0.859089	1.54795e-13	7	ENSRNOT00000009247_256_2206:ENSRNOG00000007064:max_P_sites:protein_coding:ORFs_ccds:5358:995.176448940887:478.583621163395	MAEAAAAPISPWTMAATIQAMERKIESQAARLLSLEGRTGMAEKKLADCEKTAVEFSNQLEGKWAVLGTLLQEYGLLQRRLENVENLLRNRNFWILRLPPGSKGEVPKEWGKLEDWQKELYKHVMRGNYETLVSLDYAISKPEVLSQIEQGKEPCTWRRTGPKVPEVPVDPSPGSGAPVPAPDLLMQIKQEGELQLQEQQALGVEAWAAGQPDIGEEPWGLSQLDSGAGDISTDATSGVHSNFSTTIPPTSWQADLPPHHPSSACSDGTLKLNTAASTEADVKIVIKTEVQEEEVVATPVHPTDLEAHGTLFAPGQATRFFPSPVQEGAWESQGSSFPSQDPVLGLREPTRPERDIGELSPAIAQEEAPAGDWLFGGVRWGWNFRCKPPVSLNPRTVPEGLPFSSPDNGEAILDPSQAPRPFNDPCKYPGRTKGFGHKPGLKKHPAAPPGGRPFTCATCGKSFQLQVSLSAHQRSCGLSDGAGTGAASTATGGGGGGGGGGSSAGGSSARDSSALRCGECGRCFTRPAHLIRHRMLHTGERPFPCTECEKRFTERSKLIDHYRTHTGVRPFTCTVCGKSFIRKDHLRKHQRNHPAVAKAPAHGQPLPPLPAPPDPFKSPAAKGPMASTDLVTDWTCGLSVLGPNDGGGDL	4_77724668	10	30	30	TRUE	4.42244
ENSRNOG00000006889	Ambp	ENSRNOT00000009248	protein_coding	1237	-	10	ORFs_ccds	ENSRNOT00000009248_77_1124	77	1124	5_78975791_78985913	1047	7433	0.893986	7.60124e-16	10	ENSRNOT00000009248_77_1124:ENSRNOG00000006889:max_P_sites:protein_coding:ORFs_ccds:7433:428.557527745082:1969.86453245644	MQGLGALFLLLTACLTLKADNVPTLPDIQVQENFNEARIYGKWFNLAVGSTCPWLRRIKNKMSVSTLVLQEGATEAEISVTSTQWRKGVCEEISGVYQKTDIDGKFLYHKSKWNATLESYVVHTNYDEYAIFLTKKFSHRHGPTITAKLYGREPQLRDSLLQEFREVALSVGIPENSIVFMADRGECVPGDREVESTSFARARRAVLPQENEGSGSEPLITGTLKKEDSCQLNYSEGPCLGMQQKYYYNGASMACETFQYGGCLGNGNNFASEKECLQTCRTIAACNLPIVQGPCRAFAELWAFDAAQGKCIQFIYGGCKGNGNKFYSEKECKEYCGVPGDGYEELTRS	5_78975791	30	30	30	TRUE	3.51859
ENSRNOG00000006751	Psmd6	ENSRNOT00000009249	protein_coding	1361	+	8	ORFs_ccds	ENSRNOT00000009249_77_1244	77	1244	15_12407600_12415989	1167	118651	0.87041	1.17382e-11	8	ENSRNOT00000009249_77_1244:ENSRNOG00000006751:max_P_sites:protein_coding:ORFs_ccds:118651:248.94218496006:450539.68110494	MPLENLEEEGLPKNPDLRIAQLRFLLSLPEHRGDTAVREELMAAVRENNMAPYYEALCKSLDWQMDMDLLSKMKKANEEELKRLDEELEDAEKNLGESEIRDAMMAKAEYLCQIGDKEGALTAFRKTYDKTVALGHRLDIVFYLLRIGLFYMDNDLITRNTEKAKSLIEEGGDWDRRNRLKVYQGLYCVAIRDFKQAAELFLDTVSTFTSYELMDYKTFVTYTVYVSMIALERPDLREKVIKGAEILEVLHSLPAVRQYLFSLYECRYSVFFQSLAVVEQEMKKDWLFAPHYRYYVREMRIHAYSQLLESYRSLTLGYMAEAFGVGVEFIDQELSRFIAAGRLHCKIDKVNEIVETNRPDSKNWQYQETIKKGDLLLNRVQKLSRVINM	15_12415989	30	30	30	TRUE	76.5054
ENSRNOG00000005528	Tbk1	ENSRNOT00000009260	protein_coding	2987	-	21	ORFs_ccds	ENSRNOT00000009260_100_2287	100	2287	7_63655947_63685537	2187	34595	0.865183	5.47191e-19	20	ENSRNOT00000009260_100_2287:ENSRNOG00000005528:max_P_sites:protein_coding:ORFs_ccds:34595:266.197973692724:16402.8006214103	MQSTSNHLWLLSDILGQGATANVFRGRHKKTGDLYAVKVFNNISFLRPVDVQMREFEVLKKLNHKNIVKLFAIEEETTTRHKVLIMEFCPCGSLYTVLEEPSNAYGLPESEFLIVLRDVVGGMNHLRENGIVHRDIKPGNIMRVIGEDGQSVYKLTDFGAARELEDDEQFVSLYGTEEYLHPDMYERAVLRKDHQKKYGATVDLWSVGVTFYHAATGSLPFRPFEGPRRNKEVMYKIITGKPSGAISGVQKAENGPIDWSGDMPLSCSLSQGLQALLTPVLANILEADQEKCWGFDQFFAETSDVLHRMVIHVFSLQHMTALKIYIHSYNTAAVFHELVYKQTKIISSNQELIYEGRRLVLELGRLAQHFPKTTEENPIFVTSREQLNSIGLRYEKISLPKIHPRYDLDGDASMAKAVTGVVCYACRTAGTLLLYQELMRKGVRWLIELVKDDYNETVHKKTEVVITLDFCIRNIEKTVKVYEKLMKVSLDAAELGEISDIHTKLLRLSSSQGTIESSLQDINSRLSPGGSLADTWAHQEGTHPRDRNVEKLQVLLNCITEIYYQFKKDKAERRLAYNEEQIHKFDKQKLYYHATKAMTHFTDECVRKYEAFKDTSEEWMRKMLHLRKQLLSLTNQCFDIEEEVSKYQDYTNELQETLPQKMLAASSGIKHTVAPIYPSSNTLVEMTLGMKKLKEEMEGVVKELAENNHILERFGSLTMDGGLRNVDCL	7_63655947	30	30	30	TRUE	18.7843
ENSRNOG00000006975	Wasl	ENSRNOT00000009261	protein_coding	4355	-	11	ORFs_ccds	ENSRNOT00000009261_366_1869	366	1869	4_51680208_51725846	1503	20869	0.836791	8.99682e-09	11	ENSRNOT00000009261_366_1869:ENSRNOG00000006975:max_P_sites:protein_coding:ORFs_ccds:20869:909.890344519663:12215.3406107988	MSSGQQPPRRVTNVGSLLLTPQENESLFSFLGKKCVTMSSAVVQLYAADRNCMWSKKCSGVACLVKDNPQRSYFLRIFDIKDGKLLWEQELYNNFVYNSPRGYFHTFAGDTCQVALNFANEEEAKKFRKAVTDLLGRRQRKSEKRRDAPNGPNLPMATVDIKNPEITTNRFYGSQVNNISHTKEKKKGKAKKKRLTKADIGTPSNFQHIGHVGWDPNTGFDLNNLDPELKNLFDMCGISEAQLKDRETSKVIYDFIEKTGGVEAVKNELRRQAPPPPPPSRGGPPPPPPPPHSSGPPPPPARGRGAPPPPPSRAPTAAPPPPPPSRPGVVVPPPPPNRMYPPPPPALPSSAPSGPPPPPPLSMAGSTAPPPPPPPPPPPGPPPPPGLPSDGDHQVPASSGNKAALLDQIREGAQLKKVEQNSRPVSCSGRDALLDQIRQGIQLKSVSDGQESTPPTPAPTSGIVGALMEVMQKRSKAIHSSDEDEDDDDEEDFEDDDEWED	4_51680208	30	30	30	TRUE	10.2236
ENSRNOG00000007076	LOC691422	ENSRNOT00000009270	protein_coding	1946	-	1	ORFs_ccds	ENSRNOT00000009270_199_1747	199	1747	7_15851184_15852731	1548	1233	0.839416	4.06286e-17	1	ENSRNOT00000009270_199_1747:ENSRNOG00000007076:max_P_sites:protein_coding:ORFs_ccds:1233:40.6057614409386:27.7871800638848	MPPAITLCESSLDTRKVIGNSPLDVHLSNQTQEKPFECKELVEKAFKHEKCWEDMGHSESFQVHGSSSENSCENQQCNVTCGSLHCDQHQEKTHNGNNHNETTFMKCTYDQIDETTHSEVKPFVCKQCGEAFVNSSHLISHERIHIVEKCYICKQCGKTFRYLSCFQKHERIHSGERPFVCEQCGKGFIQLKYLLMHQRIHGENSYECKHCEKVFTISSAHNLHENIEGGEKPYSCTHCGKAFTSPNDYNSCERIHTGENPFVCKKCGKAFKRLGHFMNHERIHTGEKPYACKHCGKAFTSSSDRNSHERIHTGEKPFVCKTCGKAFSRSDYLINHKRIHTGEKPYPCKYCGKAFATSSDRNSHERIHTGERSFLCKKCGKVFILSGDLIKHERIHTGEKPYACKHCGKAFTTSSARNSHERIHTGEKPYTCKHCTKTFTTSSTRNSHEKTHTAEKHFACNLCVKTFNSQSSYYTHKKIHSMKEKLYVCKHCGKEFTYCGNFLKHERIHTIETLSM	7_15851184	8	28	28	TRUE	3.0019
ENSRNOG00000007083	Gpn2	ENSRNOT00000009275	protein_coding	1262	+	5	ORFs_ccds	ENSRNOT00000009275_1_931	1	931	5_151806458_151813624	930	2922	0.875086	2.18342e-11	5	ENSRNOT00000009275_1_931:ENSRNOG00000007083:max_P_sites:protein_coding:ORFs_ccds:2922:4.64352300508451:366.336438029151	MAGAAPTTAFGQAVIGPPGSGKTTYCLGMSEFLRALGRRVAVVNLDPANEGLPYECAVDVGELVGLGDVMDALRLGPNGGLLYCMEYLEANLDWLRAKLEPLRGHYFLFDCPGQVELCTHHTSLRSIFSQMAQWDLRLTAVHLVDSHYCTDPAKFISVLCTSLATMLHVELPHVNLLSKMDLIEHYGKLAFNLDYYTEVLDLSYLLDHLASDPFFSHYRQLNEKLVQLIEDYSLVSFIPLNIQDKDSIQRVLQAVDKANGYCFGVQEQRSLEALMSAAVGADFHFSSTLGIQEKYLASSDQTAEQEAMQL	5_151813624	23	30	30	TRUE	7.51343
ENSRNOG00000039754	Rab7b	ENSRNOT00000009280	protein_coding	2583	+	6	ORFs_ccds	ENSRNOT00000009280_400_997	400	997	13_48464606_48480553	597	1733	0.761685	2.32308e-12	5	ENSRNOT00000009280_400_997:ENSRNOG00000039754:max_P_sites:protein_coding:ORFs_ccds:1733:120.994343491908:119.902157857471	MNPRKKVDLKLIIVGALGVGKTSLLHQYVHKTFFEEYQTTLGASILSKIIILDDTTLKLQIWDTGGQERFRSMVSTFYKGSDGCILAFDVTDPESFEALDIWRDDVLAKIVPMEQSYPMVVLGNKIDLEDRKVPQEVAHEWCKEKDMPYFEVSAKNDINVVQAFEVLASRALLRYQGIAENHLADSIKLSPGQPRSKCC	13_48480553	27	28	28	TRUE	1.09472
ENSRNOG00000007043	RGD1305089	ENSRNOT00000009304	protein_coding	2335	+	7	ORFs_ccds	ENSRNOT00000009304_514_2275	514	2275	6_76080393_76171237	1761	8123	0.868645	4.08097e-13	7	ENSRNOT00000009304_514_2275:ENSRNOG00000007043:max_P_sites:protein_coding:ORFs_ccds:8123:4519.74108135373:1355.37230100431	MTFYLSGFRSFLKLWKSNPYFELGPATSSASFFLGVHCVIGNQQRWFSVKPTTPPNSKILNLLVTKARTLKKGNDSNKQASSGPHYFAAGEAKKRSHLSGNPQNQGHTLPVKSTVQLPTKPLNSEEWDKLKEDFKGKASFEDFVISQMTRSCSSVDVAKSLLAWVAAKNNGIVGYNLLVKYLYLCVFHKQTSEVIDVYEIMKAKYKSLESGGYTLLIRGLIHSDRWREALLLLEDIKKVMVPSKKNYGDCIQGALLHQDVNVAWSLYQELVGHNLIPLLETLKAFFDHGKDMNDDQYSNQLLDILLYLRNNQLYPGESFAHSIKTWFESIPGRQWKGQFTTIQKSGQCSSCGRAIESIHLSPEEYEFLKETIMRDVIDGGDQYKKTTPQELKRFERFVKSCPPFDIVIDGLNVAKMFPKGRESQNLLGIVSQLAQQNLQLLVLGRKHMLRPSSQWRKDEMEQVRKQAHCFFADNISEDDPFLLYATLNSGSHCKFITKDLLRDHKACLPDARAQRLFFKWQQGHQLAITKGFLKSKLTFQHILSYDTVVQTTGDTWHIPYDEDLVPRSSCEVPTKWLCLQRKTPAPC	6_76171237	30	30	30	TRUE	7.56297
ENSRNOG00000006968	Mrpl19	ENSRNOT00000009308	protein_coding	1169	-	5	ORFs_ccds	ENSRNOT00000009308_3_879	3	879	4_112703331_112707267	876	47970	0.86921	1.12544e-11	5	ENSRNOT00000009308_3_879:ENSRNOG00000006968:max_P_sites:protein_coding:ORFs_ccds:47970:8.89509883102354:95453.1929318949	MAASMAESCRVSMYLAWSYRMARPRLAALASDACRAHTGPSRFQSTGPSEPGGFKPPPKPVIVDRRRAPEEERRFLSPEFIPPRGRTNPLKFQIERRDMLDRRKVLPIPEFYVGSILRVTTADPYASGKTSQFLGICIKRSGSGLGATFTLRNTIEGQGVEICFELYNPRIHEIQVVKLEKRLDDSLLYLRDALPEYSTFDVNMKPVPLESCQEVPVNKLKVKMKPKPWSKRWERPNFNIKGIRFDLALTEEQMKEAQKWSKPWLEFDMMREYDTSKIEAALWEEIEASKKS	4_112703331	23	30	30	TRUE	46.0304
ENSRNOG00000006792	Cep57	ENSRNOT00000009318	protein_coding	2501	-	11	ORFs_ccds	ENSRNOT00000009318_154_1651	154	1651	8_12336282_12354937	1497	7685	0.862459	2.27623e-16	11	ENSRNOT00000009318_154_1651:ENSRNOG00000006792:max_P_sites:protein_coding:ORFs_ccds:7685:1108.51091343349:1223.52780213554	MAAASVSAASDSQFSSVLAEPSRSNGNMVHHSSSPYVLYPPDKPFLNSDLRRSPNKPTFAYPESNSRAIFSALKNLQDKIRRLELERIRAEESVKTLSRETIEYKKVLDEQIQERENSKNEESKHNQELASQLVAAENKCNLLEKQLEYMRNMIKHAEMERTSVLEKQVSLERERQHDQSHVQSQLEKLDLLEQEYNRLTAMQALAEKKMQELESKLHEEEQERKRMQARAAELQSGIEANRLIFEDRNTSCVSTSTRKIKKKKSKPPEKKGFRNNFGAQPHYRLCLGDMPFVAGTSTSPSHAVVANVQHVLHLMKHHSRALCNDRVVNSVPLAKQACSRGSKSKKSVAPPSSSVNEELSDVLQTLQDEFGQMSFDHQQLTKLIQESPSEELKDNLECELEALVRRMEAKANQITKVRKYQAQLEKQSTDKQKELKGNKKTLDEEGNSSSRSSVITRTTSKKDFTKQRPGEKSRKNLQLLKDMQTLQNSLQSSNVCWDY	8_12336282	22	30	30	TRUE	6.61616
ENSRNOG00000007118	Eva1a	ENSRNOT00000009321	protein_coding	1741	+	3	ORFs_ccds	ENSRNOT00000009321_335_812	335	812	4_112801995_112822731	477	2721	0.795296	6.0573e-07	2	ENSRNOT00000009321_335_812:ENSRNOG00000007118:max_P_sites:protein_coding:ORFs_ccds:2721:2.72820477433447:574.372493180278	MPHEAALSPSTEPVAAQPLEMALLSSILAAWAYISENPERAALYFVSGVCIGLFLTLAALVMRISCHTDCRQGPRRRCLQDHESSSDSSDSEDGSEDTASDLSVRRHRRFERTLNKNVFTSAEELERAQRLEERERIIREIWMNGQPEVPGTRSLNRYY	4_112822731	19	30	30	TRUE	2.04145
ENSRNOG00000007115	Crebl2	ENSRNOT00000009324	protein_coding	366	+	3	ORFs_ccds	ENSRNOT00000009324_205_364	205	364	4_168616094_168619268	159	1252	0.885783	0.0049417	3	ENSRNOT00000009324_205_364:ENSRNOG00000007115:max_P_sites:protein_coding:ORFs_ccds:1252:171.497912125264:1294.75911875456	MYKQWCMAMDQGKIPSEIRALLTGEEQNKSQQNSSRHPKAGKTDANTNSLVGN	4_168619268	3	27	30	TRUE	2.03331
ENSRNOG00000006984	Mapk11	ENSRNOT00000009325	protein_coding	2382	-	13	ORFs_ccds	ENSRNOT00000009325_87_1200	87	1200	7_130122869_130128517	1113	492	0.855691	2.42721e-13	13	ENSRNOT00000009325_87_1200:ENSRNOG00000006984:max_P_sites:protein_coding:ORFs_ccds:492:49.4281321064064:7.937284953258	MSGPRAGFYRQELNKTVWEVPQRLQGLRPVGSGAYGSVWSHPGPPHSAYDARLRQKVAVKKLSRPFQSLIHARRTYRELRLLKHLKHENVIGLLDVFTPATSIEDFSEVYLVTTLMGADLNNIVKCQALSDEHVQFLVYQLLRGLKYIHSAGIIHRDLKPSNVAVNEDCELRILDFGLARQADEEMTGYVATRWYRAPEIMLNWMHYNQTVDIWSVGCIMAELLQGKALFPGNDYIDQLKRIMEVVGTPSPEVLAKISSEHARTYIQSLPPMPQKDLSSVFHGANPLAVDLLGRMLVLDSDQRVSAAEALAHAYFSQYHDPDDEPEAEPYDESVEAKERTLEEWKELTYQEVLSFKPLETSQLPGTHEIEQ	7_130122869	19	25	25	TRUE	1.3921
ENSRNOG00000007124	Krcc1	ENSRNOT00000009327	protein_coding	1613	+	3	ORFs_ccds	ENSRNOT00000009327_310_367	310	367	4_99145524_99145582	57	1432	0.560754	0.0207018	1	ENSRNOT00000009327_310_367:ENSRNOG00000007124:max_P_sites:protein_coding:ORFs_ccds:1432:1.18273698122564:1763.02259969595	MTLFKMNLKIILKYRKPEA	4_99145582	5	7	30	TRUE	62.8058
ENSRNOG00000007124	Krcc1	ENSRNOT00000009327	protein_coding	1613	+	3	ORFs_ccds	ENSRNOT00000009327_227_311	227	311	4_99143822_99145526	84	2546	0.705813	0.000835593	2	ENSRNOT00000009327_227_311:ENSRNOG00000007124:max_P_sites:protein_coding:ORFs_ccds:2546:16631.8616030601:2878.61250359079	MIRFHHQVLSLITIIPFCQPNEAFKQTI	4_99145526	23	23	30	TRUE	62.8058
ENSRNOG00000007124	Krcc1	ENSRNOT00000009327	protein_coding	1613	+	3	ORFs_ccds	ENSRNOT00000009327_393_1056	393	1056	4_99145607_99146271	663	20157	0.85479	1.70984e-13	1	ENSRNOT00000009327_393_1056:ENSRNOG00000007124:max_P_sites:protein_coding:ORFs_ccds:20157:0.484492862255435:21064.0895681995	MRGEYLESCGYREEFDSRPRYRMFDQRIPSGTNHSYPRSCSSSQTEDRVPQWLPAHDKIRLNSLNYCQFTRDGFSEKPVSLNLSQQEYNCGSYSVESVVHKDLCSGHSTIDPQVSHRQMYQKRKRHLEEGRERQEERPKHERKRSSEEMDLNKHKSIQRKKTKAETETVQDGTEKLKNRKEKKNRDVSSKKEDRKRRKEKKEQGEERTEEEMLWDQSILGF	4_99146271	15	30	30	TRUE	62.8058
ENSRNOG00000007047	Eps8	ENSRNOT00000009328	protein_coding	3924	-	21	ORFs_ccds	ENSRNOT00000009328_91_2557	91	2557	4_171476934_171538257	2466	20357	0.872427	1.47733e-18	20	ENSRNOT00000009328_91_2557:ENSRNOG00000007047:max_P_sites:protein_coding:ORFs_ccds:20357:1384.5543564722:5275.72028484738	MNGHMSNHSSGYGIYPSQMNGYGSSPPYSQMDREHCSRTSAKALYEQRKNYARDSVSSVSDVSQYRVEHLTTFVLDRKDAMITVDDGIRKLKLLDAKGKVWTQDMILQVDDRAVSLIDLESKNELENFPLNTIQHCQAVAHTCSYDSILALVCKEPTQNKPDLHLFQCDEVKANLISEDIESAISDSKGGKQKRRPEALRMIAKADPGIPPPPRAPAPVPPGTVTQVDVRSRVAAWSAWAADQGDFEKPRQYHEQEETPEMMAARIDRDVQILNHILDDIEFFITKLQKAAEAFSELSKRKKSKKSKRKGPGEGVLTLRAKPPPPDEFVDCFQKFKHGFNLLAKLKSHIQNPSASDLVHFLFTPLNMVVQATGGPELASSVLSPLLTKDTVDFLNYTVKAEERQLWMSLGETWMKVRAEWPKEQFIPPYVPRFRNGWEPPMLNFMGAPTEQDMYQLAESVANAAEQQRKQDSKRQSTEHSSMSDYPPADGYTFSNSMYHRGPHVDQGEAALALKSTPNRHVDRNYDPVKTQPKKYAKSKYDFVARNSSELSVMKDDVLEILDDRKQWWKVRNASGDSGFVPNNILDIMRTPESGVGRTDPPYTHTIQKQRTEYGPRSADTPSAPSPPPTPAPVPVPLPPSAPAPVPVPKVPANVTRQNSSSSESGGSIARDSQRYKQLPVDRRKSQMEEVQDELFQRLTIGRSAAQRKFHVPRQNVPVINITYDSSPEEVKTWLQSKGFNPVTVSSLGVLNGAQLFSLNKDELRSVCPEGARVFSQITVQKAALEDSSGSSELQEIMRRRQEKISAAASDSGVESFDEGSSH	4_171476934	21	30	30	TRUE	8.83244
ENSRNOG00000007091	Ly6e	ENSRNOT00000009333	protein_coding	1263	+	4	ORFs_ccds	ENSRNOT00000009333_237_645	237	645	7_116358338_116359245	408	68403	0.884552	2.10056e-09	3	ENSRNOT00000009333_237_645:ENSRNOG00000007091:max_P_sites:protein_coding:ORFs_ccds:68403:4451772.00478373:494375.934356823	MSAASSMRVFLPVLLAALLGVEQVHSLMCFSCTDQKNNINCLWPVSCSSTDNYCITLSAAAGFGNVNLGYTLNKGCSPTCPRENININLGVASVNSYCCQSSFCNFSTAGLGLRASIPLLGLGLLLSLLAVLRLSP	7_116359245	30	30	30	TRUE	21.2393
ENSRNOG00000006967	Xiap	ENSRNOT00000009336	protein_coding	2469	+	8	ORFs_ccds	ENSRNOT00000009336_331_1819	331	1819	X_128439296_128452351	1488	17238	0.829969	2.26503e-14	6	ENSRNOT00000009336_331_1819:ENSRNOG00000006967:max_P_sites:protein_coding:ORFs_ccds:17238:0.0928960106333969:5775.25089807828	MTFNSFEGSRTVVPADTNKDEEFVEEFNRLKTFANFPSSSPVSASTLARAGFLYTGEGDTVQCFSCHAAVDRWQYGDSAVGRHRRISPNCRFINGFYFENGATQSTSPGIQNGQYKSENCVGNRNHFALDRPSETHADYLLRTGQVVDISDTIYPRNPAMCSEEARLKTFQNWPDYAHLSPRELASAGLYYTGIDDQVQCFCCGGKLKNWEPCDRAWSEHRRHFPNCFFVLGRNVNVRSESGVSSDRNFPNSTNSPRNPAMAEYDARIVTFGTWLYSVNKEQLARAGFYALGEGDKVKCFHCGGGLTDWKPSEDPWEQHAKWYPGCKYLLDEKGQEYINNIHLTHSLGESVVRTAEKTPSVTKKIDDTIFQNPMVQEAIRMGFNFKDIKKTMEEKLQTSGSNYLSLEVLIADLVSAQKDNSQDESSQTSLQKDISTEEQLRRLQEEKLCKICMDRNIAIVFVPCGHLVTCKQCAEAVDKCPMCCTVITFKQKIFMS	X_128452351	30	30	30	TRUE	7.64649
ENSRNOG00000007098	Gtpbp10	ENSRNOT00000009340	protein_coding	1653	+	10	ORFs_ccds	ENSRNOT00000009340_77_1184	77	1184	4_25635841_25652815	1107	7481	0.867531	5.18401e-13	10	ENSRNOT00000009340_77_1184:ENSRNOG00000007098:max_P_sites:protein_coding:ORFs_ccds:7481:5868.15086074315:1799.77884029579	MVRCGCALLRKYGNFIDNLRIFTKGGSGGMGYPRLGGEGGRGGDVWVVAHKNMTLKQLKNKYPQKRFVAGGGANSRVSALKGSKGKDCEVPAPVGVSVTDENGEVLGELNKEKDRILVAKGGLGGKLHTNFLPLKGQKRIIHLDLKVIADVGLVGFPNAGKSSLLSRVSHATPVIASYAFTTLRPELGKIMYNDFKQISVADLPGLIEGAHMNKGMGHKFLKHLERTRQLLFVVDISGFQLSSVTPYRTAFETIILLTKELELYKEELQTKPALLAVNKMDLPDAQVKLHELMKQLQKPEDFLHLFEAKMIPEKAIEFQHIIPISAVTGEGIEELKNCIRESLDEQDDKENDAFHNKQLLSLQRSGSAS	4_25652815	25	30	30	TRUE	9.93362
ENSRNOG00000007126	Gpr19	ENSRNOT00000009341	protein_coding	1519	-	2	ORFs_ccds	ENSRNOT00000009341_154_1399	154	1399	4_168640060_168641304	1245	248	0.895161	4.36586e-12	1	ENSRNOT00000009341_154_1399:ENSRNOG00000007126:max_P_sites:protein_coding:ORFs_ccds:248:12.6552425382161:2.09187096183983	MGFDHRMETDQPPVVTATLLVPLQNGSCVEAAEALLPHGLMELHEEHSWMSNRTDLQYELNPGEVATASIFFGALWLFSIFGNSLVCLVIHRSRRTQSTTNYFVVSMACADLLISVASTPFVVLQFTTGRWTLGSAMCKVVRYFQYLTPGVQIYVLLSICIDRFYTIVYPLSFKVSREKAKRMIAASWILDAAFVTPVFFFYGSNWDSHCNYFLPPSWEGTAYTVIHFLVGFVIPSVLIILFYQKVIKYIWRIGTDGRTLRRTMNIVPRTKVKTVKMFLLLNLVFLFSWLPFHVAQLWHPHEQDYRKSSLVFTAVTWVSFSSSASKPTLYSIYNANFRRGMKETFCMSSMKCYRSNAYTITTSSRMAKRNYVGISEIPPVSRTITKDSIYDSFDREAREKKLAWPINSNPPNTFV	4_168640060	2	14	14	TRUE	1.16287
ENSRNOG00000006931	Eepd1	ENSRNOT00000009342	protein_coding	2258	+	7	ORFs_ccds	ENSRNOT00000009342_51_1758	51	1758	8_26652171_26757826	1707	24970	0.874089	2.34752e-15	7	ENSRNOT00000009342_51_1758:ENSRNOG00000006931:max_P_sites:protein_coding:ORFs_ccds:24970:25852.1399211278:12055.3836635145	MGSTLGCHRSIPRDPSDLSHSRKFSAACNFSNILVNQERLNINTATEEELMTLPGVTRAVARSIVEYREYIGGFKKVEDLALVSGVGATKLEQVKFEICVSSKGNSAQHSPSSLRRDLLAEQQPHHLATTVPLTPRVNINTATLAQLMSVRGLSEKMAVSIVDYRREHGPFRSVEDLVRMDGINAAFLDRIRHQVFAERSRPPSTHTNGGLTFTAKPHPSPTSLSLQSEDLDLPPGGPTQIISMRPSVEAFGGMRDGRPVFRLATWNLQGCSVEKANNPGVREVVCMTLLENSIKLLAVQELLDKEALEKFCTELNQPILPNIRKWKGPRGCWRSIVAEKPSSQLQKGPCYSGFLWDTAANVELRDIPGQESSPSNGHAKTVGPSPFLARFKVGSNDLTLVNLQLTALALPGVENSSKNHSDGHRLLNFALTLQETLKGEKDVVILGDFGQGPDSSDYDILRREKFHHLIPAHTFTNISTRNPQGSKSVDNIWISKSLKKVFTGHWAVVREGLTNPWIPDNWSWGGVASEHCPVLAELYMEKDWSKKEVPRNGNGVTLEPSEANVKHER	8_26757826	30	30	30	TRUE	26.9725
ENSRNOG00000006930	Casq1	ENSRNOT00000009344	protein_coding	1844	-	11	ORFs_ccds	ENSRNOT00000009344_164_1382	164	1382	13_90593143_90602201	1218	44900	0.889042	2.02682e-12	11	ENSRNOT00000009344_164_1382:ENSRNOG00000006930:max_P_sites:protein_coding:ORFs_ccds:44900:464922.304669925:65000.5022613477	MRATDRMGARAVSKLRLALLFVLVLGTPRSGVQGEDGLDFPEYDGVDRVINVNAKNYKNVFKKYEVLALLYHEPPEDDKASQRQFEMEELILELAAQVLEDKGVGFGLVDSEKDAAVAKKLGLTEEDSVYVFKGDEVIEYDGEFSADTLVEFLLDVLEDPVELIEGERELQAFENIEDEIKLIGYFKSKDSEHYKAYEDAAEEFHPYIPFFATFDSKVAKKLTLKLNEIDFYEAFMEEPVTIPDKPNSEEEIVSFVEEHRRSTLRKLKPESMYETWEDDLDGIHIVAFAEEADPDGYEFLETLKAVAQDNTENPDLSIIWIDPDDFPLLVPYWEKTFDIDLSAPQIGVVNVTDADSIWMEMDDEEDLPSAEELEDWLEDVLEGEINTEDDDDDDDDDDDDDDDDDD	13_90593143	27	30	30	TRUE	36.509
ENSRNOG00000006934	Acvr1b	ENSRNOT00000009345	protein_coding	4516	+	9	ORFs_ccds	ENSRNOT00000009345_31_1546	31	1546	7_142817187_142857603	1515	8422	0.868677	3.88689e-09	9	ENSRNOT00000009345_31_1546:ENSRNOG00000006934:max_P_sites:protein_coding:ORFs_ccds:8422:5376.84477834504:1938.49161164474	MAESAGASSFFPLVVLLLAGSGGSGPRGIQALLCACTSCLQTNYTCETDGACMVSIFNLDGMEHHVRTCIPKVELVPAGKPFYCLSSEDLRNTHCCYIDFCNKIDLRVPSGHLKEPEHPSMWGPVELVGIIAGPVFLLFLIIIIVFLVINYHQRVYHNRQRLDMEDPSCEMCLSKDKTLQDLVYDLSTSGSGSGLPLFVQRTVARTIVLQEIIGKGRFGEVWRGRWRGGDVAVKIFSSREERSWFREAEIYQTVMLRHENILGFIAADNKDNGTWTQLWLVSDYHEHGSLFDYLNRYTVTIEGMIKLALSAASGLAHLHMEIVGTQGKPGIAHRDLKSKNILVKKNGMCAIADLGLAVRHDAVTDTIDIAPNQRVGTKRYMAPEVLDETINMKHFDSFKCADIYALGLVYWEIARRCNSGGVHEEYQLPYYDLVPSDPSIEEMRKVVCDQKLRPNVPNWWQSYEALRVMGKMMRECWYANGAARLTALRIKKTLSQLSVQEDVKI	7_142857603	23	30	30	TRUE	3.59531
ENSRNOG00000022741	Ilf3	ENSRNOT00000009354	protein_coding	2730	+	19	ORFs_ccds	ENSRNOT00000009354_46_2728	46	2728	8_22424317_22440409	2682	30525	0.877805	2.0963e-17	18	ENSRNOT00000009354_46_2728:ENSRNOG00000022741:max_P_sites:protein_coding:ORFs_ccds:30525:398.673994629317:11302.6803388716	MRIFVNDDRHVMAKHSSVYPTQEELEAVQNMVSHTERALKAVSDWIDEQEKGNSELSEAENMDTPPDDESKEGAGEQKAEHMTRTLRGVMRVGLVAKGLLLKGDLDLELVLLCKEKPTTALLDKVADNLAIQLTTVTEDKYEILQSVDDAAIVIKNTKEPPLSLTIHLTSPVVREEMEKVLAGETLSVNDPPDVLDRQKCLAALASLRHAKWFQARANGLKSCVIVIRVLRDLCTRVPTWGPLRGWPLELLCEKSIGTANRPMGAGEALRRVLECLASGIVMPDGSGIYDPCEKEATDAIGHLDRQQREDITQSAQHALRLAAFGQLHKVLGMDPLPSKMPKKPKNENPVDYTVQIPPSTTYAITPMKRPMEEDGEEKSPSKKKKKIQKKEEKAEPPQAMNALMRLNQLKPGLQYKLISQTGPVHAPIFTMSVEVDGSTFEASGPSKKTAKLHVAVKVLQDMGLPTGAEGRDSSKGEDSAEESDGKPAVVAPPPVVEAVSNPSSVFPSDATTEQGPILTKHGKNPVMELNEKRRGLKYELISETGGSHDKRFVMEVEVDGQKFQGAGSNKKVAKAYAALAALEKLFPDAPLALEANKKKRAPVPVRGGPKFAAKPHNPGFGMGGPMHNEAPPPPNIRGRGRGGNIRGRGRGRGFGGTNHGGGYMNAGAGYGSYGYSSNSATAGYSQFYSNGGHSGNAGGGGSGGGGGSSSYSSYYQGDSYNSPVPPKHAGKKPLHGGQQKPSYSSGYQSHQGQQQPYNQSQYSSYGTPQGKQKGYGHGQGSYSSYSNSYNSPGGGGGSDYSYDSKFNYSGSGGRSGGNSYGSSGSSYNTGSHGGYGAGSGGSSSYQGKQGGYSSQSNYSSPGSSQSYSGPASSYQSSQGGYSRNTEHSMNYQYR	8_22440409	29	30	30	TRUE	21.6568
ENSRNOG00000007106	Sos1	ENSRNOT00000009359	protein_coding	6619	-	22	ORFs_ccds	ENSRNOT00000009359_33_3990	33	3990	6_3107490_3182963	3957	16262	0.858136	2.49816e-15	22	ENSRNOT00000009359_33_3990:ENSRNOG00000007106:max_P_sites:protein_coding:ORFs_ccds:16262:126.888918922044:2120.05172008192	MQAQQLPYEFFSEENAPKWRGLLVPALKKVQGQVHPTLESNEDALQYVEELILQLLNMLCQAQPRSASDVEERVQKSFPHPIDKWAIADAQSAIEKRKRRNPLSLPAERIHHLLREVLGYKIDHQVSVYIVAVLEYISADILKLVGNYVRNIRHYEITKQDIKVAMCADKVLMDMFHQDVEDINILSLTDEEPSTSGEQTYYDLVKAFMAEIRQYIRELNLIIKVFREPFVSNSKLFSSYDVENIFSRIVDIHELSVKLLGHIEDTVEMTDEGSPHPLVGSCFEDLAEELAFDPYESYARDVLRPGFHERFLSQLSKPGAALYLQSIGEGFKEAVQYVLPRLLLAPVYHCLHYFELLKQLEEKSEDQEDKECMKQAITALLNVQSGMEKICSKNLAKRRLSESACRFYSQQMKGKQLAIKKMNEIQKNIDGWEGKDIGQCCNEFIMEGTLTRVGAKHERHIFLFDGLMICCKSNHGQPRLPGASNAEYRLKEKFFMRKVQINDKDDTSEYKHAFEIILKDGNSVIFSAKSAEEKNNWMAALISLQYRSTLERMLDVTMLQEEKEEHMRLPSADVYRFAEPDSEENILFEENVQPKAGIPIIKAGTVVKLIERLTYHMYADPNFVRTFLTTYRSFCKPQELLNLLIERFEIPEPEPTEADRIAIENGDQPLSAELKRFRKEYIQPVQLRVLNVCRHWVEHHFYDFERDVDLLQRMEEFIGTVRGKAMKKWVESITKIIQRKKIARDNGPGHNITFQNSPPTVEWHISRPGHIETFDLLTLHPIEIARQLTLLESDLYRAVQPSELVGSVWTKEDKEINSPNLLKMIRHTTNLTLWFEKCIVETENLEERVAVVSRIIEILQVFQELNNFNGVLEVVSAMNSSPVYRLDHTFEQIPSRQKKILEEAHELSEDHYKKYLAKLRSINPPCVPFFGIYLTNILKTEEGNPEVLRRHGKELINFSKRRRVAEITGEIQQYQNQPYCLRVESDIKRFFENLNPMGNSMEKEFTDYLFNKSLEIEPRNPKPLPRFPKKYSYPLKSPGVRPSNPRPGTMRHPTPLQQEPRKISYSRIPESETESTASAPNSPRTPLTPPPASSASSNTDVCSVFDSDHSASPFHSRSASVSSISLSKGTEEVPVPPPVPPRRRPESAPAESSPSKIMSKHLDSPPAIPPRQPTSKAYSPRYSISDRTSISDPPESPPLLPPREPVRTPDVFSSSPLHLQPPPLGKKSDHGNAFFPNSPSPFTPPPPQTPSPHGTRRHLPSPPLTQEVDLHSIAGPPVPPRQSTSQLIPKLPPKTYKREHTHPSMHRDGPPLLENAHSS	6_3107490	23	30	30	TRUE	11.3552
ENSRNOG00000007077	Fem1b	ENSRNOT00000009368	protein_coding	2327	-	2	ORFs_ccds	ENSRNOT00000009368_245_2126	245	2126	8_67695105_67708059	1881	17971	0.878638	3.61349e-11	2	ENSRNOT00000009368_245_2126:ENSRNOG00000007077:max_P_sites:protein_coding:ORFs_ccds:17971:1036.83136582578:6761.9025462546	MEGLAGYVYKAASEGKVLTLAALLLNRSESDIRYLLGYVSQQGGQRSTPLIIAARNGHAKVVRLLLEHYRVQTQQTGTVRFDGYVIDGATALWCAAGAGHFEVVKLLVSHGANVNHTTVTNSTPLRAACFDGRLDIVKYLVENNANISIANKYDNTCLMIAAYKGHTDVVRYLLEQRADPNAKAHCGATALHFAAEAGHIDIVKELIKWRAAIVVNGHGMTPLKVAAESCKADVVELLLSHADCDRRSRIEALELLGASFANDRENYDIMKTYHYLYLAMLERFQDGDNILEKEVLPPIHAYGNRTECRNPQELEAIRQDRDALHMEGLIVRERILGADNIDVSHPIIYRGAVYADNMEFEQCIKLWLHALHLRQKGNRNTHKDLLRFAQVFSQMIHLNEAVKAPDIECVLRCSVLEIEQSMNRVKNISDADVHSAMDNYECNLYTFLYLVCISTKTQCSEEDQCRINKQIYNLIHLDPRTREGFTLLHLAVNSNTPVDDFHTNDVCSFPNALVTKLLLDCGAEVNAVDNEGNSALHIIVQYNRPISDFLTLHSIIISLVEAGAHTDMTNKQNKTPLDKSTTGVSEILLKTQMKMSLKCLAARAVRANDINYQDQIPRTLEEFVGFH	8_67695105	30	30	30	TRUE	7.78853
ENSRNOG00000006697	Tmem55a	ENSRNOT00000009375	protein_coding	2240	+	7	ORFs_ccds	ENSRNOT00000009375_83_854	83	854	5_28395579_28441540	771	21250	0.883529	1.54623e-05	7	ENSRNOT00000009375_83_854:ENSRNOG00000006697:max_P_sites:protein_coding:ORFs_ccds:21250:78989.1605646607:26282.3503220588	MAADGVDERSPLLSASHSGNVTPTAPPYLQESSPRAELPPPYTAIASPGTSGIPVINCRVCQSLINLDGKLHQHVVKCTVCNEATPIKTPPTGKKYVRCPCNCLLICKDTSRRIGCPRPNCRRIINLGPIMLISEEQPAQPALPVQPEGTRVVCGHCGNTFLWMELRFNTLAKCPHCKKISSVGSALPRRRCCAYVTIGMICIFIGVGLTVGTQDFSRRFHATYVSWAIAYLLGLICLIRACYWGAIRVSYPEHGFA	5_28441540	29	30	30	TRUE	14.3802
ENSRNOG00000006178	Dync1h1	ENSRNOT00000009377	protein_coding	13932	+	81	ORFs_ccds	ENSRNOT00000009377_1_13930	1	13930	6_134958973_135022583	13929	189277	0.881058	1.50055e-13	81	ENSRNOT00000009377_1_13930:ENSRNOG00000006178:max_P_sites:protein_coding:ORFs_ccds:189277:12423.9758443991:93279.9024485875	MSETGGGEDGSAGLEVSAVQNVADVSVLQKHLRKLVPLLLEDGGDAPAALEAALEEKSALEQMRKFLSDPQVHTVLVERSTLKEDVGDEGEEEKEFISYNINIDIHYGVKSNSLAFIKRAPVIDADKPVSSQLRVLTLSEDSPYETLHSFISNAVAPFFKSYIRESGKADRDGDKMAPSVEKKIAELEMGLLHLQQNIEIPEISLPIHPIITNVAKQCYERGEKPKVTDFGDKVEDPTFLNQLQSGVNRWIREIQKVTKLDRDPSGTALQEISFWLNLERALYRIQEKRESPELLTLDILKHGRFHATVSFDTDTGLKQALETVNDYNPLMKDFPLNDLLSATELDKIRQALVAIFTHLRKIRNTKYPIQRALRLVEAISRDLSSQLLKVLGTRKLMHVAYEEFEKVMVACFEVFQTWDDEYEKLQVLLRDIVKRKREENLKMVWRINPAHRKLQARLDQMRKFRRQHEQLRAVIVRVLRPQVTAVAQQNQGEAPEPQDMKVAEVLFDAADANAIEEVNLAYENVKEVDGLDVSKEGTEAWEAAMKRYDERIDRVETRITARLRDQLGTAKNANEMFRIFSRFNALFVRPHIRGAIREYQTQLIQRVKDDIESLHDKFKVQYPQSQACKMSHVRDLPPVSGSIIWAKQIDRQLTAYMKRVEDVLGKGWENHVEGQKLKQDGDSFRMKLNTQEIFDDWARKVQQRNLGVSGRIFTIESARVRGRSGNVLKLKVNFLPEIITLSKEVRNLKWLGFRVPLAIVNKAHQANQLYPFAISLIESVRTYERTCEKVEERNTISLLVAGLKKEVQALIAEGIALVWESYKLDPYVQRLAETVFNFQEKVDDLLIIEEKIDLEVRSLETCMYDHKTFSEILNRVQKAVDDLNLHSYSNLPIWVNKLDMEIERILGVRLQAGLRAWTQVLLGQAEDKAEVDMDTDAPQVSHKPGGEPKIKNVVHELRITNQVIYLNPPIEECRYKLYQEMFAWKMIVLSLPRIQSQRYQVGVHYELTEEEKFYRNALTRMPDGPVALEESYSAVMGIVTEVEQYVKVWLQYQCLWDMQAENIYNRLGEDLSKWQALLVQIRRARGTFDNAETKKEFGPVVIDYGKVQSKVNLKYDSWHKEVLSKFGQMLGSNMTEFHSQISKSRQELEQHSVDTASTSDAVTFITYVQSLKRKIKQFEKQVELYRNGQRLLEKQRFQFPPSWLYIDNIEGEWGAFNDIMRRKDSAIQQQVANLQMKIVQEDRAVESRTTDLLTDWEKTKPVTGNLRPEEALQALTIYEGKFGRLKDDREKCAKAKEALELTDTGLLSGSEERVQVALEELQDLKGVWSELSKVWEQIDQMKEQPWVSVQPRKLRQNLDGLLNQLKNFPARLRQYASYEFVQRLLKGYMKINMLVIELKSEALKDRHWKQLMKRLHVNWVVSELTLGQIWDVDLQKNEAIVKDVLLVAQGEMALEEFLKQASIREVWNTYELDLVNYQNKCRLIRGWDDLFNKVKEHINSVSAMKLSPYYKVFEEDALSWEDKLNRIMALFDVWIDVQRRWVYLEGIFTGSADIKHLLPVETQRFQSISTEFLALMKKVSKSPLVMDVLNIQGVQRSLERLADLLGKIQKALGEYLERERSSFPRFYFVGDEDLLEIIGNSKNVAKLQKHFKKMFAGVSSIILNEDSSVVLGISSREGEEVMFKTPVSITEHPKINEWLTLVEKEMRVTLAKLLAESVTEVEIFGKATSIDPNTYITWIDKYQAQLVVLSAQIAWSENVENALSNVGGGGDVGPLQSVLSNVEVTLNVLADSVLMEQPPLRRRKLEHLITELVHQRDVTRSLIKSKIDNAKSFEWLSQMRFYFDPKQTDVLQQLSIQMANAKFNYGFEYLGVQDKLVQTPLTDRCYLTMTQALEARLGGSPFGPAGTGKTESVKALGHQLGRFVLVFNCDETFDFQAMGRIFVGLCQVGAWGCFDEFNRLEERMLSAVSQQVQCIQEALREHSNPNYDKTSAPITCELLNKQVKVSPDMAIFITMNPGYAGRSNLPDNLKKLFRSLAMTKPDRQLIAQVMLYSQGFRTAEVLANKIVPFFKLCDEQLSSQSHYDFGLRALKSVLVSAGNVKRERIQKIKREKEERGEAVDEGEIAENLPEQEILIQSVCETMVPKLVAEDIPLLFSLLSDVFPGVQYHRGEMTALREELKKVCQEMYLTYGDGEEVGGMWVEKVLQLYQITQINHGLMMVGPSGSGKSMAWRVLLKALERLEGVEGVAHIIDPKAISKDHLYGTLDPNTREWTDGLFTHVLRKIIDNVRGELQKRQWIVFDGDVDPEWVENLNSVLDDNKLLTLPNGERLSLPPNVRIMFEVQDLKYATLATVSRCGMVWFSEDVLSTDMIFNNFLARLRSIPLDEGEDEAQRRRKGKEDEGEEAASPMLQIQRDAATIMQPYFTSNGLVTKALEHAFKLEHIMDLTRLRCLGSLFSMLHQACRNVAQYNANHPDFPMQIEQLERYIQRYLVYAILWSLSGDSRLKMRAELGEYIRRITTVPLPTAPNIPIIDYEVSISGEWSPWQAKVPQIEVETHKVAAPDVVVPTLDTVRHEALLYTWLAEHKPLVLCGPPGSGKTMTLFSALRALPDMEVVGLNFSSATTPELLLKTFDHYCEYRRTPNGVVLAPVQLGKWLVLFCDEINLPDMDKYGTQRVISFIRQMVEHGGFYRTSDQTWVKLERIQFVGACNPPTDPGRKPLSHRFLRHVPVVYVDYPGPASLTQIYGTFNRAMLRLIPSLRTYAEPLTAAMVEFYTMSQERFTQDTQPHYIYSPREMTRWVRGIFEALRPLETLPVEGLIRIWAHEALRLFQDRLVEDEERRWTDENIDMVALKHFPNIDKEKAMSRPILYSNWLSKDYIPVDQEELRDYVKARLKVFYEEELDVPLVLFNEVLDHVLRIDRIFRQPQGHLLLIGVSGAGKTTLSRFVAWMNGLSVYQIKVHRKYTGEDFDEDLRTVLRRSGCKNEKIAFIMDESNVLDSGFLERMNTLLANGEVPGLFEGDEYATLMTQCKEGAQKEGLMLDSHEELYKWFTSQVIRNLHVVFTMNPSSEGLKDRAATSPALFNRCVLNWFGDWSTEALYQVGKEFTSKMDLEKPNYIVPDYMPVVYDKLPQPPTHREAIVNSCVFVHQTLHQANARLAKRGGRTMAITPRHYLDFINHYANLFHEKRSELEEQQMHLNVGLRKIKETVDQVEELRRDLRIKSQELEVKNAAANDKLKKMVKDQQEAEKKKVMSQEIQEQLHKQQEVIADKQMSVKEDLDKVEPAVIEAQNAVKSIKKQHLVEVRSMANPPAAVKLALESICLLLGESTTDWKQIRSIIMRENFIPTIVNFSAEEISDAIREKMKKNYMSNPSYNYEIVNRASLACGPMVKWAIAQLNYADMLKRVEPLRNELQKLEDDAKDNQQKANEVEQMIRDLEASIARYKEEYAVLISEAQAIKADLAAVEAKVNRSTALLKSLSAERERWEKTSETFKNQMSTIAGDCLLSAAFIAYAGYFDQQMRQNLFTTWSHHLQQANIQFRTDIARTEYLSNADDALRWQASSLPADDLCTENAIMLKRFNRYPLIIDPSGQATEFIMNEYKDRKITRTSFLDDAFRKNLESALRFGNPLLVQDVESYDPVLNPVLNREVRRTGGRVLITLGDQDIDLSPSFVIFLSTRDPTVEFPPDLCSRVTFVNFTVTRSSLQSQCLNEVLKAERPDVDEKRSDLLKLQGEFQLRLRQLEKSLLQALNEVKGRILDDDTIITTLENLKREAAEVTRKVEETDIVMQEVETVSQQYLPLSTACSSIYFTMESLKQVHFLYQYSLQFFLDIYHNVLYENPNLKGATDHTQRLSVITKDLFQVAFNRVARGMLHQDHITFAMLLARIKLKGTMGEPTYDAEFQHFLRGKEIVLSAGSTPKVQGLTVEQAEAVARLSCLPAFKDLIAKVQADEQFGIWLESSSPEQTVPYLWTEETPATPIGQAIHRLLLIQAFRPDRLLAMAHMFVSTNLGESFMSIMEQPLDLTHIVGTEVKPNTPVLMCSVPGYDASGHVEDLAAEQNTQITSIAIGSAEGFNQADKAINTAVKSGRWVMLKNVHLAPGWLMQLEKKLHSLQPHACFRLFLTMEINPKVPVNLLRAGRIFVFEPPPGVKANMLRTFSSIPVSRMCKSPNERARLYFLLAWFHAVIQERLRYAPLGWSKKYEFGESDLRSACDTVDTWLDDTAKGRQNISPDKIPWSALKTLMAQSIYGGRVDNEFDQRLLNTFLERLFTTRSFDSEFKLACKVDGHKDIQMPDGIRREEFVQWVELLPDAQTPSWLGLPNNAERVLLTTQGVDMISKMLKMQMLEDEDDLAYAETEKKTRTDSTSDGRPAWMRTLHTTASNWLHLIPQTLSPLKRTVENIKDPLFRFFEREVKMGAKLLQDVRQDLADVVQVCEGKKKQTNYLRTLINELVKGILPRSWSHYTVPAGMTVIQWVSDFSERIKQLQNISQAAAAGGAKELKNIHVCLGGLFVPEAYITATRQYVAQANSWSLEELCLEVNVTASQSTTLDACSFGVTGLKLQGATCSNNKLSLSNAISTVLPLTQLRWGKQTSAEKKASVVTLPVYLNFTRADLIFTVDFEIATKEDPRSFYERGVAVLCTE	6_135022583	30	30	30	TRUE	17.0032
ENSRNOG00000007097	Gpatch3	ENSRNOT00000009394	protein_coding	1781	+	7	ORFs_ccds	ENSRNOT00000009394_15_1581	15	1581	5_151796828_151805777	1566	1540	0.861688	2.51622e-13	7	ENSRNOT00000009394_15_1581:ENSRNOG00000007097:max_P_sites:protein_coding:ORFs_ccds:1540:154.024029929428:50.3543138969832	MATPRELDEESAVYLVVSGIPAVLRSAQLRSYFSQFREQRGGGFLCFHYRHRPERGPPQASPDAAGAAPDPAAEDAAQPTASDARAVPARGSAAVQTRTCCCIVSVRGVAQAQRLLRMYSGRRWLDSQGTWLPGRCLIRRLRLPTEASDLGSFPFKTRKELQSRRAENEAFTLADLRQLPELNPPVLMPNGNVGTPLRVFLELIRSCRLPPRIITQLQLQFPKTGSSRRYGNVPFLYEDSETVEQEEHVYTADGEEIPQGACVEDPAASSMDEPEDEGQQEEEESGSEDDDDRGEEWERHEALHEDVTRQERTTERLFEEEIELKWEKGGSGLVFYTDAQFWQEEEGDFDEQTADDWDVDMSVYYDKDGGDKDARDSVQMRLERRLREGQEDGSVIGRQVGTFERHTKGIGRKVMERQGWAEGQGLGSRCSGVPEALDGDGQHPRCKRGLGYHGEKLQPFEQPKRIRGTGLGLISTIYDEPLPQDQRDSLLRRQPPTSMKFRTDMTFVRGSSCALDRPSEPE	5_151805777	23	28	28	TRUE	2.5158
ENSRNOG00000007127	Bbs5	ENSRNOT00000009396	protein_coding	1368	+	12	ORFs_ccds	ENSRNOT00000009396_33_1056	33	1056	3_55886727_55907405	1023	3659	0.851872	9.07378e-10	12	ENSRNOT00000009396_33_1056:ENSRNOG00000007127:max_P_sites:protein_coding:ORFs_ccds:3659:5.01391906004875:481.8378702912	MSVLDVLWEDRDVRFDVSSQQMKTRPGEVLIDCLDSIEDTKGNNGDRGRLLVTNLRIIWHSLALPRVNLSIGYNCILNITTRTANSKLRGQTEALYILTKCNTTRFEFIFTNLVPGSPRLFTSVIAVHRAYETSKMYRDFKLRSAVIQNKQLRLLPQEHVYDKINGVWNLSSDQGNLGTFFITNVRIVWHANMNDSFNVSIPYLQIRSIKIRDSKFGLALVIESSQQSGGYVLGFKIDPVEKLQESVKEINSLHKVYSASPIFGVNYEMEEKPQPLEALTVEQIQDDVEIDSDDHTDAFVAYFADGNKQQDREPVFSEELGLAIEKLKDGVTLQGLWEVMS	3_55907405	30	30	30	TRUE	4.28373
ENSRNOG00000007040	Timm17a	ENSRNOT00000009398	protein_coding	904	-	6	ORFs_ccds	ENSRNOT00000009398_5_518	5	518	13_52125021_52136122	513	77552	0.868566	1.56676e-11	6	ENSRNOT00000009398_5_518:ENSRNOG00000007040:max_P_sites:protein_coding:ORFs_ccds:77552:0.12569216750817:465293.864800026	MEEYAREPCPWRIVDDCGGAFTMGTIGGGIFQAFKGFRNSPVGVNHRLRGSLTAIKTRAPQLGGSFAVWGGLFSTIDCGMVQIRGKEDPWNSITSGALTGAILAARNGPVAMVGSAAMGGILLALIEGAGILLTRFASAQFPNGPQFAEDHSQLPSSQLPSSPFGDYRQYQ	13_52125021	30	30	30	TRUE	97.2073
ENSRNOG00000006787	Dhcr24	ENSRNOT00000009402	protein_coding	3865	+	9	ORFs_ccds	ENSRNOT00000009402_35_1583	35	1583	5_126164708_126188925	1548	12054	0.893728	6.33996e-08	9	ENSRNOT00000009402_35_1583:ENSRNOG00000006787:max_P_sites:protein_coding:ORFs_ccds:12054:4477.69725955827:4813.65195478229	MEPAVSLAVCALLFLLWVRVKGLEFVLIHQRWVFVCLFLLPLSLIFDIYYYVRAWVVFKLSSAPRLHEQRVQDIQKQVREWKEQGSKTFMCTGRPGWLTVSLRVGKYKKTHKNIMINLMDILEVDTKKQIVRVEPLVSMGQVTALLNSIGWTLPVLPELDDLTVGGLIMGTGIESSSHKYGLFQHICTAYELILADGSFVRCTPSENSDLFYAVPWSCGTLGFLVAAEIRIIPAKKYVKLRFEPVRGLEAICEKFTHESQRLENHFVEGLLYSLDEAVIMTGVMTDDVEPSKLNSIGSYYKPWFFKHVENYLKTNREGLEYIPLRHYYHRHTRSIFWELQDIIPFGNNPIFRYLFGWMVPPKISLLKLTQGETLRKLYEQHHVVQDMLVPMKCLSQALHTFQNDIHVYPIWLCPFILPSQPGLVHPKGDEAELYVDIGAYGEPRVKHFEARSCMRQLEKFVRSVHGFQMLYADCYMNREEFWEMFDGSLYHKLRKQLGCQDAFPEVYDKICKAARH	5_126188925	30	30	30	TRUE	4.4368
ENSRNOG00000006462	Ero1l	ENSRNOT00000009404	protein_coding	2333	-	16	ORFs_ccds	ENSRNOT00000009404_14_1406	14	1406	15_19620900_19655367	1392	26427	0.862905	2.60977e-15	16	ENSRNOT00000009404_14_1406:ENSRNOG00000006462:max_P_sites:protein_coding:ORFs_ccds:26427:940.391720977321:15992.3153509406	MGRGWGLLVGLLGVVWLLRSGQGEEQQQETAAQRCFCQVSGYLDDCTCDVETIDKFNNYRLFPRLQKLLESDYFRYYKVNLRKPCPFWNDINQCGRRDCAVKPCHSDEVPDGIKSASYKYSKEANLLEECEQAERLGAVDESLSEETQKAVLQWTKHDDSSDSFCEVDDIQSPDAEYVDLLLNPERYTGYKGPDAWRIWSVIYEENCFKPQTIQRPLASGQGKHKENTFYSWLEGLCVEKRAFYRLISGLHASINVHLSARYLLQDNWLEKKWGHNVTEFQQRFDGVLTEGEGPRRLKNLYFLYLIELRALSKVLPFFERPDFQLFTGNKVQDVENKELLLEILHEVKSFPLHFDENSFFAGDKNEAHKLKEDFRLHFRNISRIMDCVGCFKCRLWGKLQTQGLGTALKILFSEKLIANMPESGPSYEFQLTRQEIVSLFNAFGRISTSVRELENFRHLLQNVH	15_19620900	30	30	30	TRUE	18.624
ENSRNOG00000007151	Cdk14	ENSRNOT00000009417	protein_coding	4582	+	13	ORFs_ccds	ENSRNOT00000009417_232_697	232	697	4_25825798_25978770	465	4913	0.842052	1.39783e-09	4	ENSRNOT00000009417_232_697:ENSRNOG00000007151:max_P_sites:protein_coding:ORFs_ccds:4913:657.23257373977:1998.77266330065	MCDLIEPQPAEKIGKMKKLRRTLSESFSRIALKKDDTTFDEICVTKMSTRNCQGMDSVIKHLDTIPEDKKVRVQRTQSTFDPFEKPANQVKRVHSENNACINFKSSAAGKESPKVRRHSSPSSPTSPKFGKADSYEKLEKLGEGSYATVYKGKSK	4_25978770	28	30	30	TRUE	5.95127
ENSRNOG00000007151	Cdk14	ENSRNOT00000009417	protein_coding	4582	+	13	ORFs_ccds	ENSRNOT00000009417_668_1505	668	1505	4_25978740_26341570	837	9515	0.852864	7.98507e-11	9	ENSRNOT00000009417_668_1505:ENSRNOG00000007151:max_P_sites:protein_coding:ORFs_ccds:9515:0.102062465071983:4054.48923666175	MQQYTKGKASKLTSLLKGLKHANIVLLHDIIHTKETLTLVFEYVLFLFQLLRGLSYIHQRYILHRDLKPQNLLISDTGELKLADFGLARAKSVPSHTYSNEVVTLWYRPPDVLLGSTEYSTCLDMWGVGCIFVEMIQGVAAFPGMKDIQDQLERIFLVLGTPNEDTWPGVHSLPHFKPERFTVYSSKSLRQAWNKLSYVNHAEDLASKLLQCSPKNRLSAQAALSHEYFSDLPPRLWELTDMSSIFTVPNVRLQPEAGESMRAFGKNNSYGKSLSNSKH	4_26341570	30	30	30	TRUE	5.95127
ENSRNOG00000007049	Bcl11a	ENSRNOT00000009421	protein_coding	2750	+	4	ORFs_ccds	ENSRNOT00000009421_243_2748	243	2748	14_108827181_108913077	2505	3331	0.851996	5.63583e-13	4	ENSRNOT00000009421_243_2748:ENSRNOG00000007049:max_P_sites:protein_coding:ORFs_ccds:3331:16.8156102800917:158.980873802501	MSRRKQGKPQHLSKREFSPEPLEAILTDDEPDHGPLGAPEGDHDLLTCGQCQMNFPLGDILIFIEHKRKQCNGSLCLEKGVDKPPSPSPIEMKKASNPVEVGIQVTPEDDDCLSTSSRGICPKQEHIADKLLHWRGLSSPRSAHGALIPTPGMSAEYAPQGICKDEPSSYTCTTCKQPFTSAWFLLQHAQNTHGLRIYLESEHGSPLTPRVGIPSGLGAECPSQPSLHGIPIADNNPFNLLRIPGSVSREASGLAEGRFPPTPPLFSPPPRHHLDPHRIERLGAEEMALATHHPSAFDRVLRLNPMAMEPPAMDFSRRLRELAGNTSSPPLSPGRPSPMQRLLQPFQPGSKPPFLATPPLPPLQSAPPPSQPPVKSKSCEFCGKTFKFQSNLVVHRRSHTGEKPYKCNLCDHACTQASKLKRHMKTHMHKSSPMTVKSDDGLSTASSPEPGTSDLVGSASSALKSVVAKFKSENDPNLIPENGDEEEEEDDEEEEEEEEEEEEELTESERVDYGFGLSLEAARHHENSSRGAVVGVGDEGRALPDVMQGMVLSSMQHFSEAFHQVLGEKHKRSHLAEAEGHRDTCDEDSVAGESDRIDDGTVNGRGCSPGESASGGLSKKLLLGSPSSLSPFSKRIKLEKEFDLPPAAMPNTENVYSQWLAGYAASRQLKDPFLTFGDSRQSPFASSSEHSSENGSLRFSTPPGELDGGISGRSGTGSGGSTPHISGPGPGRPSSKEGRRSDTCEYCGKVFKNCSNLTVHRRSHTGERPYKCELCNYACAQSSKLTRHMKTHGQVGKDVYKCEICKMPFSVYSTLEKHMKKWHSDRVLNNDIKTE	14_108913077	12	30	30	TRUE	2.31863
ENSRNOG00000006939	Ndufa7	ENSRNOT00000009425	protein_coding	474	+	4	ORFs_ccds	ENSRNOT00000009425_16_352	16	352	7_18683568_18696209	336	161191	0.850196	1.67051e-10	4	ENSRNOT00000009425_16_352:ENSRNOG00000006939:max_P_sites:protein_coding:ORFs_ccds:161191:7186638.8667305:3005625.7332014	MASATRVIQKLRNWASGQDLQAKLQLRYQEIAKRTQPPPKLPVGPSHKLSNNYYCTRDGRREVVPPSIIMSSQKALVSGKTAESSAVAATKRAVTPAPPMKRWELSRDQPYL	7_18696209	30	30	30	TRUE	422.62
ENSRNOG00000007018	Mapkbp1	ENSRNOT00000009430	protein_coding	7238	+	31	ORFs_ccds	ENSRNOT00000009430_312_570	312	570	3_111767472_111767731	258	295	0.616949	0.000672509	1	ENSRNOT00000009430_312_570:ENSRNOG00000007018:max_P_sites:protein_coding:ORFs_ccds:295:51.0366005536397:12.1674075332286	MPRVRVGDKQKTPTVMIRLLLPSQASISDYPKAVLSEKAVPLLRQVLRPGQGLSLGVPRYDGWRRINHYKPHQELAAVSIHQITQK	3_111767731	3	6	30	TRUE	5.39708
ENSRNOG00000007018	Mapkbp1	ENSRNOT00000009430	protein_coding	7238	+	31	ORFs_ccds	ENSRNOT00000009430_490_5011	490	5011	3_111767650_111815863	4521	3137	0.838699	7.58131e-22	31	ENSRNOT00000009430_490_5011:ENSRNOG00000007018:max_P_sites:protein_coding:ORFs_ccds:3137:5.9647977723686:56.931246031684	MMAGEGSTITSRIKNLLRSPSIKLRRSKAGNRREDLSSKVTLEKVLGVTVSGGRGLACDPRSGLVAYPAGCVVVLFNPRKHKQHHILNSSRKTITALAFSPDGKYLVTGESGHMPAVRVWDVAERNQVAELQEHKYGVACVAFSPSAKYIVSVGYQHDMIVNVWAWKKNIVVASNKVSSRVTAVSFSEDCSYFVTAGNRHIKFWYLDDSKTSKVNATVPLLGRSGLLGELRNNLFTDVACGRGKKADSTFCITSSGLLCEFSDRRLLDKWVELRNTDSFTTTVAHCISVSQEYIFCGCADGTVRLFNPSNLHFLSTLPRPHALGTDIATITEASRLFSGGANARYPDTIALTFDPANQWLSCVYNDHSIYVWDVRDPKKVGKVYSALYHSSCVWSVEVYPEIKDSNQACLPPSSFITCSSDNTIRLWNTESSGVHGSALHRNILSNDLIKIIYVDGNTQALLDTELPGGDKADGSLMDPRVGIRSVCISPNGQHLASGDRMGTLRVHELQSLSELLKVEAHDSEILCLEYSKPDTGLKLLASASRDRLIHVLDAGREYSLQQTLDEHSSSITAVKFAASDGQVRMISCGADKSIYFRTAQKSGEGVQFTRTHHVVRKTTLYDMDVEPSWKYTAIGCQDRNIRIFNISSGKQKKLFKGSQGEDGTLIKVQTDPSGIYIATSCSDKNLSIFDFFSGECVATMFGHSEIVTGMKFSNDCKHLISVSGDSCIFVWRLSSEMTISMRQRLAELRQRQRGIKQQGPTSPQKASGAKQHHPPVVPPSGPALSSDSDKEGEDEGTEEEELPALPILGKSTKKELASGSSPALLRSLSHWEMSRAQENMEFLGPAPTANTGPKRRGRWAQPGVELSVRSMLDLRQLETLAPSPRGPSQDSLAVSPTGPGKHSPQAADLSCASQNERAPRLQASQPCSCPHIIQLLSQEEGVFAQDLESAPIEDGIVYPEPSDSPTMDTSAFQVQAPTGGSLGRVYPGSRGSEKHSPDSACSVDYSSSRLSSPEHPNEDSESTEPLSVDGVSSDLEEQAEGEEEEEEEGGTGLCGLQEGSPHTPDQEQFLKQHFETLANGAAPGGPARALERTESRSISSRFLLQVQTSPLREPSLSSSGLALMSRPDQVSQVSGEQLKGSGATPPGAPPEMEPSSGNSGPKQVAPVLLPRRRTNLDNSWASKKTAATRPLAGLQKAQSVHSLVPQDEVPSRPLLFQAEVQGSLGSLPQADGCPSQSHSYWNPTTSSVAKLARSISVGENPGLAAEPQAPAPIRTSPFNKLALPSRAHLVLDIPKPLPDRPTLTTFSPVSKGLAHSETEQSGPSVSLGKTHTAIEKHSCLGEGTTPKSRTECQAHPGPNHPCAQQLPVSNLLQGPESMQPLSPEKTRNPVESSRPGAALSQDSELALSLQQCEQLVAELRRNVRQAVQLYHSVTSCKTPSAEQSHITRLLRDTFSSVRQELEALDGAVLSSPGGSPGAVGAEQTQALLEQYSELLLRAVERRMERRL	3_111815863	1	30	30	TRUE	5.39708
ENSRNOG00000006992	Rpl7	ENSRNOT00000009431	protein_coding	5151	+	6	ORFs_ccds	ENSRNOT00000009431_807_1587	807	1587	5_2633518_2636191	780	139221	0.892617	2.69368e-06	5	ENSRNOT00000009431_807_1587:ENSRNOG00000006992:max_P_sites:protein_coding:ORFs_ccds:139221:18794.1608262526:1282294.33061098	MEAVPEKKKKVAAAPGTLKKKKVPAVPETLKKKRRNFAELKVKRLRKKFALKTLRKARRKLIYEKAKHYHKEYRQMYRTEIRMARMARKAGNFYVPAEPKLAFVIRIRGINGVSPKVRKVLQLLRLRQIFNGTFVKLNKASVNMLRIVEPYIAWGYPNLKSVNELIYKRGYGKINKKRIALTDNSLVARSLGKFGIICMEDLIHEIYTVGKRFKEANNFLWPFKLSSPRGGMKKKTTHFVEGGDAGNREDQINRLIRRMN	5_2636191	30	30	30	TRUE	41.6416
ENSRNOG00000007099	S100pbp	ENSRNOT00000009436	protein_coding	2954	-	7	ORFs_ccds	ENSRNOT00000009436_240_1428	240	1428	5_147336768_147367413	1188	4951	0.830337	2.55123e-10	5	ENSRNOT00000009436_240_1428:ENSRNOG00000007099:max_P_sites:protein_coding:ORFs_ccds:4951:1368.54867377822:715.338825032734	MTCSLLPSEQSSGTSFLPKDNASFSWGSSDEDELDDSLLEFSDGEEDDGHFSFTEEEIEMLLKDDDGGHNEYRARKSQILPHTPQENSLYSLGPAAETPGFLKLPQLSPSVGHGPTPSKSLNRHFVLEKNLIKVTVVAPFNPTVCDPVLDKDKIDSSKETEKPASLQEQTREDDLHPNESKRCTEPEGVSPNNSAWDGPLLSSPSNNNIEQTASDKNIPESKKPTPVFSQISNHSEVPNRKNSGSHKSGCEVRIPVVSSSSNRHAFDKDSGEAKGERRLGKVIPVLQTRTRMFSQSDLEKQKDIYLSKVIAHIEDPGDSNQGALGELDALMDQVHMQNPDWQHPSDLTTRNYARFRQRPLQRYSLSQWVDRNKRSHHRFQRLPDFSYSPYVSPHPQ	5_147336768	29	30	30	TRUE	3.36931
ENSRNOG00000007160	Csrp2bp	ENSRNOT00000009437	protein_coding	3469	+	10	ORFs_ccds	ENSRNOT00000009437_260_2597	260	2597	3_138509158_138548566	2337	3345	0.797309	1.6597e-15	10	ENSRNOT00000009437_260_2597:ENSRNOG00000007160:max_P_sites:protein_coding:ORFs_ccds:3345:35.2311409901464:116.286533937845	MDSSIHLSGLLSRHDDEATRTSTSEGLEEGEVEGETLLIVESEDQASVDLSHDQSGDSLNSDEGDISWMEEQLSYFCDKCQKWIPASQLREQLSYLKGDNFFRFTCADCSADGKEQSERLKLTWQQVVMLAMYNLSLEGSGRQGYFRWKEDICAFIEKHWTFLLGNRKKTSTWWSTVAGCLSVGSPVYFRSGAQEFGEPGWWKLVHNRPPTMRPEGEKLSASTLKVKASKPTLDPIITVEGLRKRASRNPVESAMELKEKRSRTQEAKDIRRAQKEAAGLLDRSTSSTPVKFISRGRRPDMILEKGEVIDFSSLSSSDRTPLTSPSPSPSLDFSAPGTPASHSATPSLLSEADLIPDVMPPQALFHDDDELEGDGVIDPGMEYIPPPAGSASGLMGSRKKVRAAEQIKQEVDSEEEKPDRMDGDSEDTDSNTSLHTRAREKRKPPLEKDTKPKGPRYTPVSIYEEKLLLKRLEACPGAVAMTPEARRLKRKLIVRQAKRDRGLPLFDLDEVVNAALLLVDGIYGAKDGGASRLPAGQATYRTTCQDFRILDRYQTALPARKGFRHQTTRFLYRLVGSEDLAVDQSIVSPYTSRILKPYIRRDYETKPPKLQLLSQIRSHLHKSDPHWTPEPDAPLDYCYVRPNHIPTINSMCQEFFWPGIDLSECLQYPDFSVVVLYKKVIVAFGFMVPDVKYNEAYISFLLVHPEWRRAGIATFMIYHLIQTCMGKDVTLHVSASNPAMLLYQKFGFKTEEYVLDFYDKYYPLESTECKHAFFLRLRR	3_138548566	26	30	30	TRUE	3.96367
ENSRNOG00000007131	Paxip1	ENSRNOT00000009439	protein_coding	3545	+	20	ORFs_ccds	ENSRNOT00000009439_649_3121	649	3121	4_3975952_4007903	2472	2799	0.839228	2.57435e-13	16	ENSRNOT00000009439_649_3121:ENSRNOG00000007131:max_P_sites:protein_coding:ORFs_ccds:2799:404.758859201596:100.569287873217	MFDDSSDSSPEKQERSLNWAPAEAPPLSTAQHRLPQGKGPGLINLCANVPPVPGDILPPDMRGNLMAAGQNLQSSERPEMLGTWSPAVRTLRNITNNADIQQISRPSNVAHILQSLSAPTKNLEQQVAHVQQGHPSASAVLFGQAKGAPETHTLQQHHPPQQPQQQHPALHLQPQIMQLQQQQQQQQQQPQPYPQPPSHQFPQQVHQHQFSQQQLQFPQQPLHPQQQLHRPQQQLQPFQQQHALQQQLHQLQQQQLQQHQLAQLQQQQQQQQQQQHNLLQQQQQQQLQRLHQQQQMQNQAAHLSQTSQALQHQVLPQQPLQLPLQPPPQQQQQQQQQQQQQQQQQQLFGHDPAVEIPEESFLLGCVFAIADYPEQMSDKQLLATWKRIIQAHGGTVDPTFTSRCTHLLCESQVSSMYAQALRERKRCVTAHWLNTVLKKKKLMPPHRALHFPVAFPPGGKPCSQHIISVTGFVDNDRDDLKLMAYLAGAKYTGYLCRSNTVLICKEPSGLKYEKAKEWRIPCVNAQWLGDILLGNFEALRQVQYSRYTAFNLPDPFVPTPHLVLSLLDAWRTPVKVTAELLMSIRLPPKLKPNEVANIQPSKRARIEDLPPPTKKLTPELTPYVLFTGFEPVQVQQYIKKLYILGGEVAESTKKCTHLIASKVTRTVKFLTAISVVKHIVTPDWLEECFKRQMFIDEQNYILRDAEAEVLFSFSLEESLKRAHVSPLFKTKYFYITPGICPSLATMKAIVECAGGKVLAKQPSFRKLMEHKQNKSLSEIILISCENDLHLCREYFARGIDVHNAEFVLTGVLTQTLDYATYKFN	4_4007903	15	30	30	TRUE	7.69401
ENSRNOG00000006965	Aff4	ENSRNOT00000009440	protein_coding	10168	+	21	ORFs_ccds	ENSRNOT00000009440_314_3764	314	3764	10_38712835_38766618	3450	23971	0.869175	3.5929e-20	20	ENSRNOT00000009440_314_3764:ENSRNOG00000006965:max_P_sites:protein_coding:ORFs_ccds:23971:126.413111262953:4900.7246969554	MNREDRNVLRMKERERRNQEIQQGEDAFPPSSPLFAEPYKVTSKEDKLSSRIQSMLGNYDEMKDYIGDRSIPKLVAIPKPAVPTTTDEKANPNFFEQRHGGSHQSSKWTPVGPAPSTSQSQKRSSGLQSGHSSQRSSAGGSGASGSGQRHDRDSYSSSRKKGQHGSEHSKSRSSSPGKPQAVSSLSSSHSRSHGNDHHSKEHQRSKSPRDPDANWDSPSRVPFSSGQHSSQSFPPSLMSKSSSMLQKPTAYVRPMDGQESVEPKLSSEHYSSQSHGSNMTELKPSSKAHLTKLKIPSRPLDASVSGDVSCVDEILKEMTHSWPPPLTAIHTPCKTEPSKFPFPTKESQQSNFGSGEQKRYSTSAKTSNGHQSKSMLKDDLKLSSSEDSDGEQDCDKTMPRSTPGSEGADNSRDDSSSHSGSESSSGSDSESESSSSDSEANEPSQSASPEPEPPPTNKWQLDNWLNKVNPHKVSPASSVDSNIPSSQAYKKEGREQGTASNYTDPGGAKEASSATPGRDSKTIQKGSESGRGRQKSPAQSDSTTQRRTVGKKQPKKTEKSAAEEPRGGLKIESETPVDMATSMPSSRHKAATKGSRKPNIKKESKSSPRPTAEKKKYKSASKSSQKSREIIETDSSSSDSDERESLPPSSQTPKYPESNRTPVKPSSAEEDDSFFRQRMFSPMEEKELLSPLSDPDDRYPLIVKIDLNLLTRIPGKPYKETEPPKGEKKNVPEKHSREVQKQASEKASNKGKRKHKNDDDNRASESKKPKTEDKNSSAHKPSSSKESSKQSSTKEKDLLPSPAGPVPSKDSKTEHGSRKRTVSQSSSLKSSSTSNKENSGSSKSTSSTAKQKKTEGKVSSSSKEAKEKAPNSSSNCPPSTPTPDSSKPRRTKLAFDDRNYSADHYLQEAKKLKHNADALSDRFEKAVYYLDAVVSFIECGNALEKNAQESKSPFPMYSDTVELIKYTMKLKNYLAPDATAADKRLTVLCLRCQSLLYLRLFKLKKENALKYSKTLTEHLKNSYSNSQAPSPGLGSKAVGMPSPVSPKLSPGNSGSYSSGGSSASASGSSVTIPQKIHQMAASYVQVTSNFLYATEIWDQAEQLSKEQKEFFAELDKVMGPLIFNASIMTDLARYTRQGLHWLRQDAKLIS	10_38766618	22	30	30	TRUE	2.26978
ENSRNOG00000007159	Ccl2	ENSRNOT00000009448	protein_coding	835	+	3	ORFs_ccds	ENSRNOT00000009448_124_568	124	568	10_69412140_69413604	444	3104	0.893686	2.27242e-09	3	ENSRNOT00000009448_124_568:ENSRNOG00000007159:max_P_sites:protein_coding:ORFs_ccds:3104:2481.27204470448:1011.97092831245	MQVSVTLLGLLFTVAACSIHVLSQPDAVNAPLTCCYSFTGKMIPMSRLENYKRITSSRCPKEAVVFVTKLKREICADPNKEWVQKYIRKLDQNQVRSETTVFYKIASTLRTSAPLNVNLTHKSEANASTLFSTTTSSTSVEVTSMTEN	10_69413604	28	30	30	TRUE	6.98795
ENSRNOG00000007069	Adhfe1	ENSRNOT00000009462	protein_coding	1970	-	14	ORFs_ccds	ENSRNOT00000009462_141_1542	141	1542	5_9403624_9429718	1401	19046	0.860023	1.08066e-15	14	ENSRNOT00000009462_141_1542:ENSRNOG00000007069:max_P_sites:protein_coding:ORFs_ccds:19046:47.5032717554152:8297.05061714275	MAAAARARVTHLLRHLQSTACQCPTHSHTYSQVPGLSPSGKTTDYAFEMAVSNIRYGAGVTKEVGMDLQNMGAKNVCLMTDKNLSQLPPVQIVMDSLSKNGISFQVYDNVRVEPTDGSFMDAIEFAKKGAFDAYVAVGGGSTMDTCKAANLYACSPHSEFLDYVNAPIGKGKPVTVPLKPLIAVPTTSGTGSETTGVAIFDYEHLKVKTGIASRAIKPTLGLVDPLHTLHMPCQVVANSGFDVLCHALESYTAIPYSMRSPCPSNPIQRPAYQGSNPISDIWAVHALRIVAKYLKRAVRNPDDLEARSSMHLASAFAGIGFGNAGVHLCHGMSYPISGLVKTYKAKEYNVDHPLVPHGLSVVLTSPAVFTFTAQMFPERHLETAEILGANIRTAKIQDAGPVLADALRKFLFDLNVDDGLAALGYSKDDIPSLVKGTLPQERVTKLAPRAQSEEDLSALFEASMKLY	5_9403624	30	30	30	TRUE	27.5959
ENSRNOG00000006941	Thumpd3	ENSRNOT00000009464	protein_coding	1979	+	10	ORFs_ccds	ENSRNOT00000009464_91_1603	91	1603	4_144986988_145008456	1512	20780	0.867132	1.78933e-15	9	ENSRNOT00000009464_91_1603:ENSRNOG00000006941:max_P_sites:protein_coding:ORFs_ccds:20780:7389.88822216635:8773.12540579604	MSDTQEATREHLDMNLHENKKPVPLIESGIRSESEHLQVTIGATVPTGFEQTAADEVREKLKSSCRISKDRGKIYFDIAVESLAQVHCLRSVDNLFVVVEEFKDYQFKATKEEVLRDFEELAGKLPWSDPLKVWQINTTFKKKKAKRRKANQSAGREKADCGQGDNAGEKDGKKKLASGAADPHILDYYENPAIKEEISTLIGEVLASGEDENGQSLREEAEPQVQKFRVTCNRAGEKHCFTSNEAARGFGGAVQEYFKWKADMTNFDVEVLLNIHNNEVIVAIALTEESLHRRNITHFGPTTLRSTLAYGMLRLCEPKPTDVIVDPMCGTGAIPIEGATEWSHCYHIAGDNNPLAVNRAANNISSLLTKSQIKDGKTSWGLPIDAVQWDICNLPLRTASVDIIVTDMPFGKRMGSKKRNWNLYPACLREMSRVCRPRTGRAVLLTQDKKCFTKALSGMGHVWRKVHTVWVNIGGLHAAVYLLKRTPQDFVHPSDQDGGKDPPW	4_145008456	30	30	30	TRUE	15.3153
ENSRNOG00000006709	Pzp	ENSRNOT00000009467	protein_coding	4708	-	36	ORFs_ccds	ENSRNOT00000009467_67_4567	67	4567	4_161804925_161850808	4500	18506	0.890684	3.34845e-23	36	ENSRNOT00000009467_67_4567:ENSRNOG00000006709:max_P_sites:protein_coding:ORFs_ccds:18506:1691.7612982574:2380.21044805157	MRRNQLPIPVFLLLLLLLPRDATAATGKPRYVVLVPSELYAGVPEKVCVHLNHLNETVTLNVTLEYGVQYSNLLIDQAVDKDSSYCSSFTISRPLSPSALIAVEIKGPTHHFIKKKSMWITKAESPVFVQTDKPIYKPGQTVKFRVVSVDISFRPVNETFPVVYIENPKRNRIFQWQNVDLPGGLHQLSFPLSVEPALGIYKVVVQKDSGKKIEHSFEVKEYVLPKFEVQVKMPKTMAFLEEELVVTACGLYTYGKPVPGLVTMKVCRKYTQSYSNCHGQHSKSICEEFSKQADEKGCFRQVVKTKVFQPRQKGYDMKIEVEAKIKEDGTGIELTGTGSCEIANTLSKLKFTKANTFYRPGLPFFGQVLLVDEKGQPIPNKNLTVQVNSVRSQFTFTTDEHGLANILIDTTNFTFSFMGIRVIYKQNNICFDNWWVDEYHTQADHSAARIFSPSRSYIQLELVLGTLACGQTQEIRIHFLLNEDALKDAKDLTFYYLIKARGSIFNSGSHVLPLEQGKVKGVVSFPIRVEPGMAPVAKLIVYTILPNEELIADVQKFDIEKCFANTVNLSFPSAQSLPASDTHLTVKATPLSLCALTAVDQSVLLLKPEAKLSPQSIYNLLPQKAEQGAYLGPLPYKGGENCIKAEDITHNGIVYTPKQDLNDNDAYSVFQSIGLKIFTNTRVHKPRYCPMYQAYPPLPYVGEPQALAMSAIPGAGYRSSNIRTSSMMMMGASEVAQEVEVRETVRKYFPETWIWDMVPLDLSGDGELPVKVPDTITEWKASAFCLSGTTGLGLSSTISHKVFQPFFLELTLPYSVVRGEAFILKATVLNYMPHCIRIHVSLEMSPDFLAVPVGSHEDSHCICGNERKTVSWAVTPKSLGEVNFTATAEALQSPELCGNKVAEVPALVQKDTVVKPVIVEPEGIEKEQTYNTLLCPQDAELQENWTLDLPANVVEGSARATQSVLGDILGSAMQNLQNLLQMPYGCGEQNMVLFVPNIYVLEYLNETQQLTEAIKSKAISYLISGYQRQLNYQHSDGSYSTFGDRGMRHSQGNTWLTAFVLKAFAQAQSYIYIEKTHITNAFNWLSMKQRENGCFQQSGSLLNNAMKGGVDDEVTLSAYITIALLEMPLPVTHSVVRNALFCLETAWASISNSQESHVYTKALLAYAFALAGNRAKRSEVLESLNKDAVNEEESVHWQRPKNVEENVREMRSFSYKPRAPSAEVEMTAYVLLAYLTSASSRPTRDLSSSDLTTASKIVKWISKQQNSHGGFSSTQDTVVALQALSKYGAATFTKSNKEVSVTIESSGTVSGTLHVNNGNRLLLQEVRLADLPGNYITKVSGSGCVYLQTSLKYNILPEAEGEAPFTLKVNTLPLNFDKAEHHRKFQIHINVSYIGERPNSNMVIVDVKMVSGFIPVKPSVKKLQDQSNIQRTEVNTNHVLIYIEKLTNQTMGFSFAVEQDIPVKNLKPAPVKVYDYYETDEFAIEEYSAPFSSDSEQGNA	4_161804925	30	30	30	TRUE	2.91547
ENSRNOG00000007054	Dhx33	ENSRNOT00000009468	protein_coding	2716	-	12	ORFs_ccds	ENSRNOT00000009468_56_2150	56	2150	10_57622588_57638429	2094	6402	0.865667	3.01425e-12	12	ENSRNOT00000009468_56_2150:ENSRNOG00000007054:max_P_sites:protein_coding:ORFs_ccds:6402:252.239864260094:754.357336839151	MPEEAGLPPAKRFRPGSCPPGRRVVMLLTAGSGGGAGGGRRQTPPLAQPSASPYREALELQRRSLPIFRARGQLLAQLRNLDNAVLIGETGSGKTTQIPQYLYEGGISRQGIIAVTQPRRVAAISLATRVSDEKRTELGKLVGYTVRFEDVTSEDTRIKFLTDGMLLREAISDSLLRKYSCVILDEAHERTIHTDVLFGVVKTAQKRRKELGKLPLKVIVMSATMDVDLFSQYFNGAPVLYLEGRQHPIQIFYTKQPQQDYLHAALVSVFQIHQEAPSSQDILVFLTGQEEIEAMSKTCRDIAKHLPDGCPSMLVLPLYASLPYSQQLRVFQGAPKGYRKVIISTNIAETSITITGIKYVVDTGMVKAKKYNPDSGLEVLAVQRVSKTQAWQRTGRAGREDSGICYRLYTEDEFDKFEKMAAPEIQRCNLASVMLQLLAMKVPNVLTFDFMSRPSPDHIEAAIAQLDLLGALEHKDDQLALTPIGRKMAAFPLEPKFAKTILLSSKFHCTEEILTIVSLLSVDSVLYNPPARRDEVQSVRKKFISSEGDHITLLNIYRTFKNIGGNKDWCKENFVNSKNMLLVAEVRAQLRDICLKMSMPIMSSRGDMESVRRCLAHSLFMSTAELQPDGTYATTDTHQPVAIHPSSVLFHCKPACVVYTSLLYTNKCYMRDLCVVDAEWLYEAAPDYFRRKLRTARN	10_57622588	10	30	30	TRUE	4.4116
ENSRNOG00000006878	Slc26a3	ENSRNOT00000009473	protein_coding	2829	+	21	ORFs_ccds	ENSRNOT00000009473_1702_1768	1702	1768	6_50755009_50755166	66	140	0.521429	0.0120204	2	ENSRNOT00000009473_1702_1768:ENSRNOG00000006878:max_P_sites:protein_coding:ORFs_ccds:140:10.2091692662604:9.42749379318185	MLEGATSTRIKKIMLTFMSQKE	6_50755166	3	3	28	TRUE	1.172
ENSRNOG00000006878	Slc26a3	ENSRNOT00000009473	protein_coding	2829	+	21	ORFs_ccds	ENSRNOT00000009473_186_2457	186	2457	6_50736382_50765929	2271	1100	0.733636	1.44648e-09	20	ENSRNOT00000009473_186_2457:ENSRNOG00000006878:max_P_sites:protein_coding:ORFs_ccds:1100:21.7251651871335:13.2723747344265	MIEAIGNQYVVARPVYSTKAFGEEFKKTYGHHKTFLDHLKGCCSCSSQKAKKIALSLFPIASWLPAYKIKEWLLSDIVSGISTGLVAVLQGLAFALLVNIPPAYGLYAAFFPVITYFFLGTSRHISVGPFPVLSMMVGVVVTRVASGSDTSPALSSSSAENDSMIEEKVMVAASVTVLSGIIQLLLGVLQIGFVVIYLSESLISGFTTAAAIHVLVSQLKFMLQLTVPAHSDPFSIFKVLESVFSQIQKTNIADLVTSVIILVVVFVVKEINQRYRSKLPVPIPIELIMTVIATGISYGCNFEQRFGVAVVGNMSLGFQPPITPSVEVFQDTIGDCFGIAIVGFAVAFSVASVYSLKYDYPIDGNQELIALGVSNIFTGAFKGFAGSTALSRSGVQESTGGKTQVAGLLSAVIVLIVIVAIGFLLQPLQKSVLAALALGNLKGMLMQFAEIGRLWKKDKYDCLIWIMTFIFAIVLGLGLGLAASVAFQLLTIVFRTQFPKCSTLANVGRSNIYKNKKNYADVYEPEGVKIFRCPSPIYFANIGFFKQKLIDAVGFNPLRILRKRNKALKKIRKLQKQGLIQVTPKGFICTSDGFKDSDEELDNNQIEELDQPINTTDLPFEIDWNADLPLNITIPKISLHSLILDFSAVSFLDISSMRGLRTILQEFIRIKVDVYIVGTDDDFIDKLARCEFFDDEVTDSIFFLTIHDAILHIWMKKDYSTSKFNSSQEKERKFDFTINTNGGLRNRECQVPVETKF	6_50765929	8	28	28	TRUE	1.172
ENSRNOG00000007240	Rrs1	ENSRNOT00000009482	protein_coding	1616	-	1	ORFs_ccds	ENSRNOT00000009482_90_1185	90	1185	5_9431159_9432253	1095	21429	0.867049	7.60778e-13	1	ENSRNOT00000009482_90_1185:ENSRNOG00000007240:max_P_sites:protein_coding:ORFs_ccds:21429:75916.4165317483:14940.7747817986	MEGQSVEELLAKAKQEEAEKLQRITVHKELELEFDLGNLLASDRNPPTVLRQAGPSPEAELRALARDNTQLLVNQLWQLPTERVEEAVVARLPEPATRLPREKPLPRPRPLTRWQQFARLKGIRPKKKTNLVWDEVSGQWRRRWGYKRARDDTKEWLIEVPGSADPMEDQFAKRIRAKKERVAKNELNRLRNLARAHKMQMPSSAGLHPTGHQSKEELGRAMQVAKVSTASVGRFQERLPKEKAPRGSGKKRKFQPLFGDFAAEKKNQLELLRVMNSKKPQLDVTRATNKQMREEDQEEAAKRRKMSQKGKKKGGRQGPSGRRKGGPPSQGEKRKGVLGGKKHSRPPALGGKKKGVPHHGGKRRK	5_9431159	30	30	30	TRUE	15.9058
ENSRNOG00000006976	Med6	ENSRNOT00000009483	protein_coding	1086	-	8	ORFs_ccds	ENSRNOT00000009483_74_812	74	812	6_105302832_105315950	738	19405	0.848802	2.24786e-09	8	ENSRNOT00000009483_74_812:ENSRNOG00000006976:max_P_sites:protein_coding:ORFs_ccds:19405:22063.1598084321:20232.8652124959	MAAVDIRDNLLGISWVDSSWIPILNSGSVLDYFSERSNPFYDRTCNNEVVKMQRLTLEHLNQMVGIEYILLHAQEPILFIIRKQQRQSPAQVIPLADYYIIAGVIYQAPDLGSVINSRVLTAVHGIQSAFDEAMSYCRYHPSKGYWWHFKDHEEQDKVKPKAKRKEEPSSIFQRQRVDALLIDLRQKFPPRFVQQKSGEKPVPVDQAKKEAEPLPETVKSEEKESAKSAQQTVSTKGPPEKRMRLQ	6_105302832	30	30	30	TRUE	15.5963
ENSRNOG00000007202	Sema3d	ENSRNOT00000009489	protein_coding	4955	-	18	ORFs_ccds	ENSRNOT00000009489_511_2842	511	2842	4_19226423_19349832	2331	15654	0.862463	3.80181e-18	17	ENSRNOT00000009489_511_2842:ENSRNOG00000007202:max_P_sites:protein_coding:ORFs_ccds:15654:12069.816016808:3203.70955139402	MNANKDENPRPRSQDLHLFHAGMMLIVTVLYLPVTETSKQNIPRLKLTYKDLLLSNTCIPFLGSSEGLDFQTLLLDEERGILLLGAKDHVFLLNLVDLNKNFKKIYWPAAKERVELCKLAGKDANTECANFIRVLQPYNKTHVYVCGTGAFHPLCGYIDLGANKEELIFKLDMQNLESGRLKCPFDPQQPFASVMTDEHLYSGTASDFLGKDTAFTRSLGLMQDHHYIRTDISEHYWLNGAKFIGTFPIPDTYNPDDDKIYFFFRESSQEGSTSDRSILSRVGRVCKNDVGGQRSLINKWTTFLKARLVCSIPGSDGADTHFDELQDIYLLPTRDERNPVVYGVFTTTSSIFKGSAVCVYSMADIRAVFNGPYAHKESADHRWVQYDGRIPYPRPGTCPSKTYDPLIKSTRDFPDDVISFIRRHPVMYKSVYPVAGAPTFKRINVDYRLTQIVVDHVVAEDGQYDVMFLGTDIGTVLKVVSISKEKWNMEEVVLEELQVFKHPTAILNMELSLKQQQLYVGSWDGLVQLSLHRCDTYGKACADCCLARDPYCAWDGNACSRYAPTSKRRARRQDVKYGDPITQCWDIEDSISHEAADEKVIFGIEFNSTFLECIPKSQQASVEWYIQRSGDEHREELKPDERIIKTDYGLLIRSLQKKDSGIYYCKAQEHTFIHTIVKLTLNVIENEQMENNQRAEYQEGQVKDLLAESRLRYKDYIQILSSPNFSLDQYCEQMWYREKRRQRNKGSAKWKHMQEMKKKRNRRHHRDLDELQRSVAT	4_19226423	21	30	30	TRUE	1.28693
ENSRNOG00000007237	Id2	ENSRNOT00000009491	protein_coding	733	-	3	ORFs_ccds	ENSRNOT00000009491_65_467	65	467	6_44361152_44361843	402	18964	0.885942	1.19232e-12	2	ENSRNOT00000009491_65_467:ENSRNOG00000007237:max_P_sites:protein_coding:ORFs_ccds:18964:23674.3999237498:34385.9677159569	MKAFSPVRSVRKNSLSDHSLGISRSKTPVDDPMSLLYNMNDCYSKLKELVPSIPQNKKVTKMEILQHVIDYILDLQIALDSHPTIVSLHHQRPGQNQTSRTPLTTLNTDISILSLQASEFPSELMSNDSKVLCG	6_44361152	30	30	30	TRUE	13.4137
ENSRNOG00000006490	Neo1	ENSRNOT00000009496	protein_coding	4682	-	26	ORFs_ccds	ENSRNOT00000009496_285_3912	285	3912	8_63654036_63746619	3627	28182	0.876765	4.69413e-16	25	ENSRNOT00000009496_285_3912:ENSRNOG00000006490:max_P_sites:protein_coding:ORFs_ccds:28182:908.219077520165:7207.08914706515	MLDLVFLMRPSSMIKVIGQSAVLPCVASGLPAPVIRWMKNEDVLDTESSGRLALLAGGSLEISDVTEDDAGTYFCVADNGNKTIEAQAELTVQVPPEFLKQPANIYARESMDIVFECEVTGKPAPTVKWVKNGDVVIPSDYFKIVKEHNLQVLGLVKSDEGFYQCIAENDVGNAQAGAQLIILEHDVAIPTLPPTSLTSATTDHLAPATTGPLPSAPRDVVASLVSTRFIKLTWRTPASDPHGDNLTYSVFYTKEGVARERVENTSQPGEMQVTIQNLMPATVYIFKVMAQNKHGSGESSAPLRVETQPEVQLPGPAPNIRAYATSPTSITVTWETPLSGNGEIQNYKLYYMEKGTDKEQDVDVSSHSYTINGLKKYTEYSFRVVAYNKHGPGVSTQDVAVRTLSDVPSAAPQNLSLEVRNSKSIVIHWQPPSSATQNGQITGYKIRYRKASRKSDVTETVVTGTQLSQLIEGLDRGTEYNFRVAALTVNGTGPATDWLSAETFESDLDESRVPEVPSSLHVRPLVTSIVVSWTPPENQNIVVRGYAIGYGIGSPHAQTIKVDYKQRYYTIENLDPSSHYVITLKAFNNVGEGIPLYESAVTRPHTVPDPTPMMPPVGVQASILSHDTIRITWADNSLPKHQKITDSRYYTVRWKTNIPANTKYKNANATTLSYLVTGLKPNTLYEFSVMVTKGRRSSTWSMTAHGATFELVPTSPPKDVTVVSKEGKPRTIIVNWQPPSEANGKITGYIIYYSTDVNAEIHDWVIEPVVGNRLTHQIQELTLDTPYYFKIQARNSKGMGPMSEAVQFRTPKALGSAGKGGRLPDLGSDYKPPMSGSNSPHGSPTSPLDSNMLLVIIVSIGVITIVVVVIIAVFCTRRTTSHQKKKRAACKSVNGSHKYKGNCKDVKPPDLWIHHERLELKPIDKSPDPNPVMTDTPIPRNSQDITPVDNSMDSNIHQRRNSYRGHESEDSMSTLAGRRGMRPKMMMPFDSQPPQPVISAHPIHSLDNPHHHFHSSSLASPARSHLYHPSSPWPIGTSMSLSDRANSTESVRNTPSTDTMPASSSQTCCTDHQDPEGATSSSYLASSQEEDSGQSLPTAHVRPSHPLKSFAVPAIPPPGPPIYDPALPSTPLLSQQALNHHLHSVKTASIGTLGRSRPPMPVVVPSAPEVQEATRMLEDSESSYEPDELTKEMAHLEGLMKDLNAITTA	8_63654036	4	30	30	TRUE	17.8326
ENSRNOG00000007177	Kdelc2	ENSRNOT00000009497	protein_coding	3747	+	8	ORFs_ccds	ENSRNOT00000009497_9_1533	9	1533	8_57964996_57980387	1524	27540	0.836964	2.48831e-11	8	ENSRNOT00000009497_9_1533:ENSRNOG00000007177:max_P_sites:protein_coding:ORFs_ccds:27540:0.589233199415674:17204.3727729918	MLGVRRALLLPPLQLALLVAAGTGARVSAPRSLAWGPGLHADAVLPVRYFFLQSVDSDGRNFTSSPPGQTQFKVVVKSLSPKELVRIYVPKPLDRNDGTFLVRYRMHETVHEGLKIEILYGGEHVAQSPYILKGPVYHEYCDCPEDDPQAWQKTLSCPANEPQIEQDFISFPSINLQQMLKEVPKRFGDERGAIVHYTILNNHIYRRSLGKYTDFKMFSDEILLSLARKVTLPDLEFYINLGDWPLEHRKVNDTPGPIPIISWCGSLDSRDIILPTYDVTHSTLEAMRGVTNDLLSVQGNTGPSWINKTEKAFFRGRDSREERLQLVLLSKENPQLLDAGITGYFFFQEKEKELGKAKLMGFFDFFKYKYQVNVDGTVAAYRYPYLMLGDSLVLKQESPYYEHFYVELRPWKHYVPIKRNLSDLLEKVKWAKENDEEAKRIAKEGQLTARDLLQPPRLYCYYYRVLQKYAERQVSKPMIRDGMERVPQPDDSTSVRQCHRKRPEREEL	8_57980387	30	30	30	TRUE	12.8233
ENSRNOG00000005890	Serbp1	ENSRNOT00000009503	protein_coding	1502	+	8	ORFs_ccds	ENSRNOT00000009503_126_1302	126	1302	4_98027679_98044367	1176	243664	0.867161	7.47882e-20	8	ENSRNOT00000009503_126_1302:ENSRNOG00000005890:max_P_sites:protein_coding:ORFs_ccds:243664:4614045.14337228:1549469.7237255	MPGHLQEGFGCVVTNRFDQLFDDESDPFEVLKAAENKKKEAGGGGVGGPGAKSAAQAAAQTNSNAAGKQLRKESQKDRKNPLPPSVGVADKKEETQPPVALKKEGIRRVGRRPDQQLQGDGKIIDRRPERRPPRERRFEKPLEEKGEGGEFSVDRPIIERPIRGRGGLGRGRGGRGRGMGRGDGFDSRGKREFDRHSGSDRSSFSHYSGLKHEDKRGGSGSHNWGTVKDELTDLEQSNVTEETPEGEEHPVADTENKENEVEEVKEEGPKEMTLDEWKAIQNKDRAKVEFNIRKPNEGADGQWKKGFVLHKSKSEEAHAEDSVMDHHFRKPANDITSQLEINFGDLGRPGRGGRGGRGGRGRGGRPNRGSRTDKSSASAPDVDDPEAFPALA	4_98044367	30	30	30	TRUE	211.54
ENSRNOG00000007048	Rap1b	ENSRNOT00000009511	protein_coding	555	-	6	ORFs_ccds	ENSRNOT00000009511_1_553	1	553	7_60853932_60860989	552	55268	0.871825	0.000173198	6	ENSRNOT00000009511_1_553:ENSRNOG00000007048:max_P_sites:protein_coding:ORFs_ccds:55268:985127.150236093:314334.674503415	MREYKLVVLGSGGVGKSALTVQFVQGIFVEKYDPTIEDSYRKQVEVDAQQCMLEILDTAGTEQFTAMRDLYMKNGQGFALVYSITAQSTFNDLQDLREQILRVKDTDDVPMILVGNKCDLEDERVVGKEQGQNLARQWSNCAFLESSAKSKINVNEIFYDLVRQINRKTPVPGKARKKSSCQLL	7_60853932	28	30	30	TRUE	76.0158
ENSRNOG00000007254	Ttc9	ENSRNOT00000009513	protein_coding	2109	+	3	ORFs_ccds	ENSRNOT00000009513_78_741	78	741	6_105364745_105398133	663	2862	0.725017	0.000194618	3	ENSRNOT00000009513_78_741:ENSRNOG00000007254:max_P_sites:protein_coding:ORFs_ccds:2862:43.1132833349635:554.942628992798	MERKGLAARASGNPSPPALGEGPRPGPPPCVPSGGGAPERGQAGAAAEPAELIRRAHEFKSQGAQCYKDKKFREAIGKYHRALLELKGLLPPPGERERDARPASPAGIPKASRLSEEQSKTVEAIEIDCYNSLAACLLQAELVNYERVKEYCLKVLKKEGENFKALYRAGVAFYHLGDYDKALYYLKEARTRQPSDTNVIRYIQLTEMKLSRCSQREKEAM	6_105398133	26	26	27	TRUE	2.5558
ENSRNOG00000007178	Cd8a	ENSRNOT00000009515	protein_coding	1388	+	6	ORFs_ccds	ENSRNOT00000009515_7_715	7	715	4_99239121_99242679	708	1283	0.802027	1.91942e-10	6	ENSRNOT00000009515_7_715:ENSRNOG00000007178:max_P_sites:protein_coding:ORFs_ccds:1283:417.047628834282:70.8441165699105	MASRVICFLSLNLLLLDVITRLQVSGQLQLSPKKVDAEIGQEVKLTCEVLRDTSQGCSWLFRNSSSELLQPTFIIYVSSSRSKLNDILDPNLFSARKENNKYILTLSKFSTKNQGYYFCSITSNSVMYFSPLVPVFQKVNSIITKPVTRAPTPVPPPTGTPRPLRPEACRPGASGSVEGMGLGFACDIYIWAPLAGICAVLLLSLVITLICCHRNRRRVCKCPRPLVKPRPSEKFV	4_99242679	26	27	27	TRUE	1.10384
ENSRNOG00000007214	Oma1	ENSRNOT00000009516	protein_coding	1839	+	9	ORFs_ccds	ENSRNOT00000009516_79_1591	79	1591	5_122852393_122900228	1512	11388	0.848788	9.7166e-16	8	ENSRNOT00000009516_79_1591:ENSRNOG00000007214:max_P_sites:protein_coding:ORFs_ccds:11388:5860.3533111806:2524.66979968558	MNFLYGLQSATRNQFLSGVNTLARRRTWTPPAGCPLASRLPAVNANWGLSTVSHCYSVILLPRNLHFCRTLKNKRSRCLSSAQSKEMGVLTYNWTVWGDASCSPNYAAIREVRSFHTSAPRQAAPVPLLMLILKPVQKLLAIIVGRGIRKWWQALPPDKKALFKDSVKRNKWRLLLGLSAFGLLFVVFYFTHLEVSPVTGRSKLLLVGKEHFRLLSDLEYEVWMEEFKNDLLPEEDPRYLTVKKVVYHLTQCNQDVPGVSEINWVVHVVHSPKVNAFVLPNGQVFVFTGLLNSVTDMHQLSFLLGHEIAHAVLGHAAEKASLVHLLDFLGMIFLTMIWAICPRDSLAVLGQWIQSKLQEYMFDRPYSRTLEAEADKIGLQLAAKACVDVRASSVFWQQMEFSESLHGYPKLPEWLSTHPSHGNRAEYLDRLIPQALKLREVCNCPPLSGPDPRLLFRLTVKHLLEDSEKEDLNITVKKQKPDALPIQKQEQIPLTYALGKRTAG	5_122900228	29	30	30	TRUE	11.4374
ENSRNOG00000007230	Kank3	ENSRNOT00000009532	protein_coding	2697	+	11	ORFs_ccds	ENSRNOT00000009532_72_2496	72	2496	7_18675004_18681739	2424	18120	0.869978	6.02321e-19	10	ENSRNOT00000009532_72_2496:ENSRNOG00000007230:max_P_sites:protein_coding:ORFs_ccds:18120:2180.09144939283:4108.60985720144	MAKFVLNQNLPDLGGPSLYPGPTGSARSPSSPYSVETPYGFHLDLDFLKYVEEIERGPASRRAPGPPHARRPRASGKGLAGARSPGAWTSSESLASDDGGASGALSPGAFPGLSLPPLSPRSFSRNPRVEHTLLETSRRLEQAQAQERALSPARAATRSPRGSGRSSPAPNPALASPSPVLASPGPAQLQLVREQMAVALRRLRELEDQARALPELQEQVRALRAEKARLLAGRVQPEQDVEIEVRPDKLSQLRRLTERLATSDRGVRSRASPRAEDPDGLAARRSEGALQVLDPASRTPDGEPQTREAGTEVVPETREVDAQAVPETREAGVEVVPETVEVDTWVTEALLGLPEAAERELELLRTSLEHQRGVSELLRGRLRELEEAHEAIVTRSQSREVATQTTLGYTEKTTQTELPVESQPRPTAGDEMAPAGILKSIMKKKDGTPGAQSSQGPKSLQFVGVLNGEYESSSSEDASNSDDEDDVAELPRSSSSGSGDDSSGGSDAGTPGPHNDQDAGDCELEMHPEQKTGREGRCELNPRLREACIALNQQLMRPRGVTSRDGNAARLVAQEWFRVSSQKRCQAEPVAGVLRGVKSLGPELLAHVVNLADGNGNTALHYSVSHGNLAISSLLLDTGVCDVNHQNRAGYSALMLAALTSVGKEEEDMAVVQRLFSMGDVNAKASQTGQTALMLAISHGHQDMVAALLECGADVNVQDADGATALMCASEYGRLDTVQLLLAQPGCDLTILDNEGTSALAIALEAEQDEVAALLHAHLTSNHHDSQEQSTPGSPTATLQRDTGPQPL	7_18681739	30	30	30	TRUE	38.4269
ENSRNOG00000006705	Mkks	ENSRNOT00000009540	protein_coding	2968	-	6	ORFs_ccds	ENSRNOT00000009540_1850_1910	1850	1910	3_129869352_129869411	60	135	0.592593	0.000255494	1	ENSRNOT00000009540_1850_1910:ENSRNOG00000006705:max_P_sites:protein_coding:ORFs_ccds:135:18.7988234745473:10.5841710197291	MRRPSAACFSAAEMTLPGRS	3_129869352	1	3	30	TRUE	6.6017
ENSRNOG00000006705	Mkks	ENSRNOT00000009540	protein_coding	2968	-	6	ORFs_ccds	ENSRNOT00000009540_754_2464	754	2464	3_129867049_129873267	1710	2047	0.791402	2.64252e-13	4	ENSRNOT00000009540_754_2464:ENSRNOG00000006705:max_P_sites:protein_coding:ORFs_ccds:2047:0.0889489625785526:61.6416286685583	MSRLEAKKPSLCKTEPLTSERVRSTLSVLKGIIASCYGPSGRLKQLHNGLGGCVCTTSQSSALLRNLSVTHPILKVLTSSVQNHVCCFSDCGLFTAILCCNLIENIQRIGLTPTTAIKLNKYLLGLSISYLKSEACSCRIPVDFRSTHTFLNLVHSILTSKPACMLTRKEIDHIGALILKAFLLTIPESAEERMVLGKSIIVPLKGQQVTDSTVLPGLLIEASEVQLRRLLPTQKSSTLRVALFCASLSGDFSNAGEGTLVVHYQVSLENAVLEQLLNLGRQLVSDHVDLVLCQKVIHPSLKQFLSEHQIIAIDRVGVTLMEPLSKVTGATPIGSLYPIVSTTYGSVKDVRSARFGSKYFFHLLPNEATICSLLLCSRNDTAWEELKLTCQTAMHVLQLTIKEPWVLLGGGCVETHLAAYIRHKVHNEAEAIVRDDGCSQAELHIATEAFCSALESAAVSLEHDGGEILIDMKYGHFWSCPADSASVGNWPDTLSRCGCGLYNSQEELSWSVLRSTYHPFAPQTCLPQAASGSVSNLTVDSFTAKLSGLQVAVETANLILDLSYVIEDKN	3_129867049	27	29	30	TRUE	6.6017
ENSRNOG00000006940	Ncf4	ENSRNOT00000009544	protein_coding	1496	+	10	ORFs_ccds	ENSRNOT00000009544_234_1251	234	1251	7_119482505_119499181	1017	4183	0.865169	4.19373e-17	10	ENSRNOT00000009544_234_1251:ENSRNOG00000006940:max_P_sites:protein_coding:ORFs_ccds:4183:222.336009975689:520.681509452184	MALAQQLRSESDFEQLPDDVAISANIADIEEKRGFTSHFVFVIEVKTKGGSKYLIYRRYRQFYALQSKLEERFGPESKNSPFTCSLPTLPAKVYMGVKQEIAETRIPALNAYMKNLLSLPVCVLMDPDVRIFFYQSAYDAEQVPQALRRLRPRTRKIKGVTPQGPSMDRMEAPRAEALFDFTGNSKLELSFKAGDVIFLLSKINKDWLEGTTQGATGIFPGSFVKILKDFPEDEDTTNWLRCYFYEDTGKTIKDIAVEEDLSSTPLFKDLLALMRREFQREDIALNYQDAEGDLVRLLSDEDVGLMVKQAQGLPSQKRLFPWKLHVTQKDNYGVYNTVP	7_119499181	30	30	30	TRUE	4.58032
ENSRNOG00000007221	Dut	ENSRNOT00000009549	protein_coding	934	+	7	ORFs_ccds	ENSRNOT00000009549_14_629	14	629	3_117514457_117525142	615	27740	0.835076	4.25929e-08	7	ENSRNOT00000009549_14_629:ENSRNOG00000007221:max_P_sites:protein_coding:ORFs_ccds:27740:489032.315521818:55885.4375951455	MPLLCALLRSRLQPSLLRSLTLTSAQSLSCGGSRGVRTWSARTGPGACADPAVSVSKRARAEDDASLRFVRLSEHATAPTRGSARAAGYDLYSAYDYTIPSMEKALVKTDIQIAVPSGCYGRVAPRSGLAVKHFIDVGAGVIDEDYRGNVGVVLFNFGKEKFEVKKGDRIAQLICERILYPDLEEVQTLDNTERGSGGFGSTGKN	3_117525142	30	30	30	TRUE	31.9075
ENSRNOG00000007300	C1qtnf6	ENSRNOT00000009551	protein_coding	2966	-	3	ORFs_ccds	ENSRNOT00000009551_687_1476	687	1476	7_119747608_119752603	789	8525	0.879883	1.00276e-12	3	ENSRNOT00000009551_687_1476:ENSRNOG00000007300:max_P_sites:protein_coding:ORFs_ccds:8525:5235.60289821034:3264.00392221714	MRVIMGTASLGSIWAVFLLPLVFGVPTEEPTFGESVASHLPKNCQRCCDPEDPLSPADTVNAVPPYVLPEVRPYINITILKGDKGDRGPSGTPGKPGKNGTRGDRGSQGIKGDKGQAGSPGSSCQTHYSAFSVGRKTGLHSSENFLSLLFDRVFVNTDGHFDMATGRFVAPLRGLYFFSLNVHSWNYKETYVHIVHNEQAVVILYAQPSERSIMQSQSVMLPLVPGDYVWVRLFKRERENGIYSDDMDTYITFSGHLIKAEDN	7_119747608	25	30	30	TRUE	3.52058
ENSRNOG00000006947	Pdhx	ENSRNOT00000009552	protein_coding	1660	-	10	ORFs_ccds	ENSRNOT00000009552_41_1658	41	1658	3_92910302_92931470	1617	78157	0.876812	1.10469e-08	9	ENSRNOT00000009552_41_1658:ENSRNOG00000006947:max_P_sites:protein_coding:ORFs_ccds:78157:10847.729681742:176985.629585999	MQVEEGAKNIKLGSLIALMVEEGEDWKHVEIPKDVSAPPPVPKPPAPPQPSPQTQTPCPARKERTVGTPPRLRLSPAARNILEKHSLDASQGTATGPRGVFTKEYELSPIKVQQRLVRWAVTCVKSSQQCVTPVLVRLTVVLEVLGSQSAGGWCDSRSDQRTTARATVSLEKSTGSELVFRFHVKTEVVLQVHVVQKHSHEDALRLVELKQMGKIAEFRPAPGPPSTLSAPVPPQPTAGLSYPRPMIPPVSIPGQPNAAGTFTEIPASNIRKVIAKRLTESKSTVPHAYATANCDLGAVLKVRRDLVKDDIKVSVNDFIIRAAAVTLKQMPGVNVTWDGEGPKHLPSVDISVAVATDKGLITPIIKDAAAKDIREIADAVKPHLLYFLFWPCVTVEALQLRIIEQWFGNSYDIYMCAGRHVLWPLSSIAEGSVLKYANLIGTMPPSAVFSPLSSISNLGMFGIDEFTAVINPPQACILAVGRFRPVLKLTEDEEGNPQVRQHQLITVTMSSDSRMVDDELATKFLETFKANLENPMRLA	3_92910302	30	30	30	TRUE	92.3571
ENSRNOG00000006916	Sardh	ENSRNOT00000009555	protein_coding	4112	-	22	ORFs_ccds	ENSRNOT00000009555_144_2901	144	2901	3_5738411_5797905	2757	15223	0.823951	6.72628e-19	20	ENSRNOT00000009555_144_2901:ENSRNOG00000006916:max_P_sites:protein_coding:ORFs_ccds:15223:651.996743002255:2236.87032520818	MASLSRVLRVAATCPRGRSARNLGLQPLAREARPTTEKSVPYQCTLKEEAQGASVVPQGPSQPLPSTANVVVIGGGSLGCQTLYHLAKLGVGGVVLLERERLTSGTTWHTAGLLWQLRPSDVEVELLAHTRQVVSHDLEEETGLHTGWIQNGGLFIASNQQRLDEYKRLMSLGKAYGIESHVLSPAETKDLYPLMNVDDLYGTLYVPRDGTMDPAGTCTTLTRAAVARGAQVIENCAVTGIRVRTDDFGVRRVTAVETQHGSIQTPCVVNCAGVWASSVGRMAGVKVPLVAMHHAYVVTERIEGIQNMPNVRDHDASVYLRLQGDALSVGGYEANPIFWDEVSDKFAFGLFDLDWDVFTQHIEGAINRVPVLEKTGIKSTVCGPESFTPDHKPLMGEAPELRGFFLGCGFNSAGMMLGGGCGQELAHWIVHGRPEKDMYSYDIRRFHHSLTDHPRWIRERSHESYAKNYSVVFPHDEPLAGRNMRRDPLHEELLGQGCVFQERQGWERPGWFNPQETAQVLDYDYYGAYGHQAHKDYAYSRLLGDEYTFDFPPHHCVIQKECLACRTAAAVFNMSYFGKFYLLGADARKAADWLFSADVNRPPGSTVYTCMLNQRGGTESDLTVSCLAPGAQASPLAPAFEGDGYYLAVGGAVAQHNWSHINTVLQDQEFRCQLMDCSEDLGMLSIQGPASRDILQDVLDADLSNEAFPFSTHQLVRAAGHLVRAIRLSFVGELGWELHVPQASCLPVYRAVMAAGAKHGLVNAGYRAIDSLSIEKGYRHWHADLRSDDSPLEAGLAFTCKLKTSVPFLGREALEKQRATGLRRRLVCLTVEEEVPMFGLEAIWRNGQVVGHVRRADFGFTVNKTIAYGYIRDPSGGPVSLDFVKNGDYALERMGVTYAAQVHLKSPFDPDNKRVKGIY	3_5738411	30	30	30	TRUE	11.3935
ENSRNOG00000007266	RGD1311251	ENSRNOT00000009562	protein_coding	1398	+	10	ORFs_ccds	ENSRNOT00000009562_106_136	106	136	8_57983661_57983692	30	48	0.791667	0.00189402	1	ENSRNOT00000009562_106_136:ENSRNOG00000007266:max_P_sites:protein_coding:ORFs_ccds:48:2.68800418275119:5.51631989042414	MGAHGFGPLH	8_57983692	0	0	28	TRUE	2.18052
ENSRNOG00000007266	RGD1311251	ENSRNOT00000009562	protein_coding	1398	+	10	ORFs_ccds	ENSRNOT00000009562_116_1127	116	1127	8_57983671_58011692	1011	1492	0.80429	0.000241931	10	ENSRNOT00000009562_116_1127:ENSRNOG00000007266:max_P_sites:protein_coding:ORFs_ccds:1492:127.401273941367:144.068912215757	MDLDLCTESSEPVEEHGGSCLLRKCPTIENFQMSMKRPQDHSKQEMAARIIQKAWKTFLNVSVFQHFKSLIDLRRQGEPRQIVKYINPKEAELLDAAAGVQVRFRLGGVKFPPEIYYKIFTHRHIEDLCANSPRDYTKLPARYASHNKDDPPQVEDNSGWYRRIENNGWRPVSNRFWMPTENEVLESTKESEFHFSKLKRKQDLEKKRKIKKIEWMRQMYYLGSLEAKVTDRETLVLIHKATKGLIKSIEDGGVDSVMEWEVDEVLNWTNTLNFDDYIASWRETATSNSSAYLKDAKLQRIQKSLQRKIYEDETKESEEKIYYDGDFYENVYIKPLL	8_58011692	10	28	28	TRUE	2.18052
ENSRNOG00000007152	Bhlhe40	ENSRNOT00000009563	protein_coding	2376	+	5	ORFs_ccds	ENSRNOT00000009563_320_1553	320	1553	4_140703938_140708497	1233	45414	0.874598	4.75228e-13	5	ENSRNOT00000009563_320_1553:ENSRNOG00000007152:max_P_sites:protein_coding:ORFs_ccds:45414:0.563144672419518:62159.2046494267	MERIPSAQPPPTCLPKTPGLEHGDLSGMDFAHMYQVYKSRRGIKRSEDSKETYKLPHRLIEKKRRDRINECIAQLKDLLPEHLKLTTLGHLEKAVVLELTLKHVKALTNLIDQQQQKIMALQSGLQAGDLSGRNIEAGQEMFCSGFQTCAREVLQYLAKHENTRDLKSSQLVTHLHRVVSELLQGSASRKPLDSAPKPVDFKEKPSFLAKGSEGPGKNCVPVIQRTFAPSGGEQSGSDTDTDSGYGGELEKGDLRSEQPYFKSDHGRRFTVGERVSTIKQESEEPPTKKSRMQLSDEEGHFVGSDLMGSPFLGPHPHQPPFCLPFYLIPPSATAYLPMLEKCWYPTSVPLLYPGLNTSAAALSSFMNPDKIPTPLLLPQRLPSPLAHSSLDSSALLQALKQIPPLNLETKD	4_140708497	30	30	30	TRUE	28.767
ENSRNOG00000007128	Nop56	ENSRNOT00000009564	protein_coding	1906	+	12	ORFs_ccds	ENSRNOT00000009564_57_1821	57	1821	3_122803828_122808474	1764	24205	0.861558	4.05893e-11	12	ENSRNOT00000009564_57_1821:ENSRNOG00000007128:max_P_sites:protein_coding:ORFs_ccds:24205:1266.92871028143:12323.3061935895	MVLLHVLFEHAVGYALLALKEVEEISLLLPQVEECVLNLGKFHNVVRLVAFCPFSSSQVALENANAVSEGVVHEDLRLLLETYLPSKKKKVLLGVGDPKIGAAIQEELGYNCQTGGVIAEILRGVRLHFHNLVKGLTDLSACKAQLGLGHSYSRAKVKFNVNRVDNMIIQSISLLDQLDKDINTFSMRVREWYGYHFPELVKIINDNATYCRLAQFIGNRRELNEEKLEKLEEITMDGAKAKAILDASRSSMGMDISAIDLINIESFSSRVVSLSEYRQSLHNYLRSKMSQVAPSLSALIGEAVGARLIAHAGSLTNLAKYPASTVQILGAEKALFRALKTRGNTPKYGLIFHSTFIGRAAAKNKGRISRYLANKCSIASRIDCFSEVPTSVFGEKLREQVEERLSFYETGEIPRKNLDVMKEAVVQAEEAAAEITRKLEKQEKKRLKKEKKRLAALALASSENSSTPEECEEVNEKPKKKKLKPQETLQENGMEDPPVSLPKTKKKKAFPKEELASDLEEMATSSISVPKKKKSLPKEEVASEPEEAASPITPKKKRKFSEEPEAAASCTKSSTKKKKKSQKAREED	3_122808474	30	30	30	TRUE	22.2248
ENSRNOG00000007141	Preb	ENSRNOT00000009565	protein_coding	1991	+	9	ORFs_ccds	ENSRNOT00000009565_171_1422	171	1422	6_26784258_26787306	1251	12781	0.884673	2.0111e-14	9	ENSRNOT00000009565_171_1422:ENSRNOG00000007141:max_P_sites:protein_coding:ORFs_ccds:12781:4069.88649530811:4876.79363452389	MGRRRGVELYRAPFPLYALRIDPKTGLLIAAGGGGAAKTGIKNGVHFLQLEQISGCLSASLLHSHDTETRATMNLALAGDILAAGQDAQCQLLRFQIHQQKGSKAEKSGSKEQGPRQRKGAAPAEKKSGAEVHPEGVELKVKNLEAVQTDFSTEPLQKVVCFNHDNTLLATGGTDGHVRVWKVPSLEKVLEFKAHEGEIGDLALGPDGKLVTVGWDFKASVWQKDQLVTQLQWQENGPTSSNTPYRYQACRFGQVPDQPGGLRLFTVQIPHKRLRQPPPCYLTAWDSSTFLPLQTRSCGHEVISCLTVSESGTFLGLGTVTGSVAIYIAFSLQRLYYVKEAHGIVVTDVTFLPEKGCGPKLLGPHETALFSVAVDSRCQLHLLPSRRSVPVWLLLLLCVGLIIVTILLLQSAFPGFL	6_26787306	30	30	30	TRUE	22.9129
ENSRNOG00000007253	Cbll1	ENSRNOT00000009566	protein_coding	4059	-	6	ORFs_ccds	ENSRNOT00000009566_199_1672	199	1672	6_50775216_50786768	1473	7404	0.82658	7.61699e-10	6	ENSRNOT00000009566_199_1672:ENSRNOG00000007253:max_P_sites:protein_coding:ORFs_ccds:7404:1318.76572353673:1133.5765908445	MDHTDNELQGTNSSGSLGGLDVRRRIPIKLISKQANKVKPAPRTQRTVSRMPAKAAQGDEEGFDYNEEQRYDCKGGELFGNQRRFPGHLFWDFKINILGEKDDTPVHFCDKCGLPIKVYGRMIPCKHVFCYDCAILHEKKGDKMCPGCSDPVQRIEQCTRGSLFMCSIVQGCKRTYLSQRDLQAHINHRHMRAGKPVTRASLENVHPPIAPPPTEIPDRFIMPPDKHHMSHIPPKQHIMMPPPPLQHVPHEHYNQPHEDIRAPPAELSMAPPPPRSVSQETFRISTRKHSNLITVPIQDDSSSGAREPPPPAPAPAHHHPEYQGQPVVSHPHHIMPPQQHYAPPPPPPPPISHPMPHPPQAAGTPHLVYSQAPPPPMTSAPPPITPPPGHIIAQMPPYMNHPPPGPPPPQHGGPPVTAPPPHHYNPNSLPQFTEDQGTLSPPFTQPGGMSPGIWPAPRGPPPPPRMQGPPSQTPLPGPHHPDQTRYRPYYQ	6_50775216	29	30	30	TRUE	4.20637
ENSRNOG00000023679	Prdm5	ENSRNOT00000009569	protein_coding	3843	+	14	ORFs_ccds	ENSRNOT00000009569_75_1749	75	1749	4_96659158_96810170	1674	1361	0.83468	8.00578e-14	14	ENSRNOT00000009569_75_1749:ENSRNOG00000023679:max_P_sites:protein_coding:ORFs_ccds:1361:24.8019153781684:33.582375760444	MLGMYVPDRFALKSSRVQDGMGLYTARRVRKGEKFGPFAGEKRMPEDLDENMDYRLMWEVRGSKGEVLYILDATNPRHSNWLRFVHEAPSQERKNLAAIQEGENIFYLAVDDIETDTELLIGYLDSDVEAEEEEQQALTMAREGKVDHSKGQLAAGSKGHLGCEEDFACPQCESSFPSEEVLTEHLQSLHQKPTGEKEFKCENCGKKFPVRQALQRHFEQHQKACRGDARFVCKVDSCGKRLKSKDALKRHRENVHTGDPKRKLICSVCNRRCTSLSSLQEHRKIHEIFDCQECMKKFISANQLKRHMITHSEKRPYNCEICNKSFKRLDQVGAHKVIHSEDKPYQCKLCGKGFAHRNVYKNHKKTHSEERPFQCDECKALFRTPFSLQRHLLIHNSERTFKCHHCDATFKRKDTLNVHVQVVHERHKKYRCELCSKAFVTPSVLRSHKKTHTGEKEKVCPYCGQKFASSGTLRVHIRSHTGERPYQCPYCEKGFSKNDGLKMHIRTHTREKPYQCSECSKAFSQKRGLDEHKRTHTGEKPFQCDVSWVLFFFPGILW	4_96810170	3	28	28	TRUE	1.35948
ENSRNOG00000006972	Zfp189	ENSRNOT00000009584	protein_coding	2945	+	3	ORFs_ccds	ENSRNOT00000009584_351_2175	351	2175	5_64789806_64800041	1824	2591	0.822848	4.81165e-13	3	ENSRNOT00000009584_351_2175:ENSRNOG00000006972:max_P_sites:protein_coding:ORFs_ccds:2591:15.9237125632488:106.865936266815	MASPSPPLESKEEWGYLDAAPRSLYKDVVMDSYGKLVSLDVLNRNEDEEPTVKEEIEKDIEPQGIIVTRIKSELDQDPMGSETFELVGRLDKQRGIFLWEIPRDSLTEEQKMFRGHTNVRKRPNSEEKCHKCEECGKRFVRKAHFIQHQRVHTGEKPFQCNECGKSFSRSSFVIEHQRIHTGERPYECNYCGKTFSVSSTLIRHQRIHTGERPYQCNQCKQSFSQRRSLVKHQRIHTGEKPHKCSDCGKAFSWKSHLIEHQRTHTGEKPYHCTKCKKSFSRNSLLVEHQRIHTGERPHKCGECGKAFRLSTYLIQHQKIHTGEKPFLCIECGKSFSRSSFLIEHQRIHTGERPYQCQECGKSFSQLCNLTRHQRIHTGDKPHKCEECGKAFSRSSGLIQHQRIHIREKTSPFKETKGSFDPNCGLVIQQEVYPKEKSYKCDDCGKTFSVSAHLVQHQRIHTGEKPYLCTVCGKSFSRSSFLIEHQRIHTGERPYLCRQCGKSFSQLCNLIRHQGVHTGNKPHKCEECGKAFSRNSGLIQHQRIHTGEKPYRCEKCDKSFSQQRSLVNHQKIHAEVKTQEIYECDACGEAFTCQISLIQHQKLHIMWMQ	5_64800041	12	30	30	TRUE	2.6214
ENSRNOG00000007307	Syde1	ENSRNOT00000009606	protein_coding	2429	+	8	ORFs_ccds	ENSRNOT00000009606_27_2232	27	2232	7_14037646_14043583	2205	16069	0.85108	8.38719e-11	8	ENSRNOT00000009606_27_2232:ENSRNOG00000007307:max_P_sites:protein_coding:ORFs_ccds:16069:15957.0982591608:4458.28901444589	MAEPLLRKTFSRLRGREKLPRKKSDAKDRGRPAQRSEPKPPEPEPRVLEGSQAGAEVPLSPETPRSPARGAYLQSLEPSSRRWVLGGAKPPEEISLGPRTPSSGEPAGEIWYNPIPEEDPRPPAPEPVGSQLASSEPEGPILQGAAPTSPPTKTSRTKSPGPARRLSMKMKKLPELRRRLSLRSTRTSRERERTAPAGSVISRYHLDSSVATPGQASVAGGTRSPRGGYLSDGDSPERPGGPPSPTAFRPYEVGPSARAPPAALWGRLSLHLYGLGGLRPTPGATPRDLCCLLQVDGVARARTGPLRSGPDFLRLDHTFHLELEAARLLRALVLAWDPGVRRHRPCAQGTVLLPTIFRGCQAQQLAVRLEPQGLLYAKLTLSEQQEAPATVEPRVFGLPLQLLVEREQSPGQVPLIIRKCVGQIECRGLRVVGLYRLCGSAAVKKELRDAFEQDSAAVCLSEDVYPDINVITGILKDYLRELPTPLITQPLYQVVLEAMAQGHPSRASLGPEGTRGLLSCLPDVERATLTLLLDHLRLVSSFHTHNRMTPQNLAVCFGPVLLPARQTPSRTRLRGSGPGVSSAVDFKRHIEVLHYLLQSWPDTRRPSETPDVAPYLRPKRQPPLHLPLDGPEVVTRPRGRGGPESPPSNRYAGDWSVCGGDLLPRGRDFLSGPDYDHVTGSDSEEDEDESGEPRGTTDFEDEFDAPFNPHLNLKDFDALILDLERELSKQINVCL	7_14043583	30	30	30	TRUE	31.3277
ENSRNOG00000007329	Frmd6	ENSRNOT00000009610	protein_coding	4623	+	14	ORFs_ccds	ENSRNOT00000009610_263_2105	263	2105	6_93322849_93356323	1842	37396	0.876404	1.44768e-14	13	ENSRNOT00000009610_263_2105:ENSRNOG00000007329:max_P_sites:protein_coding:ORFs_ccds:37396:0.110467172705998:26052.4233731766	MNKLTFHNNKVMQDRRRVCIFLPNDKSVSIIINVKILCHQLLVQVCDLLRLKDSHLFGLSVIQNNEHVYMELSQKLYKYCPKEWKKEASKGIDQFGPPMIIHFRVQYYVENGKLISDRIARYYYYWHLRKQVLHSQCVLREEAYFLLAAFALQADLGNFKRKVHHGDYFEPEAYFPAWVVSKRGKDYILKHIPNMHRDQFALTASEAYLKYIKEAVRLDDVAIHYYRLYKDKREVEGSLTLGLTMRGIQIFQNLEEEKQLLYDFPWTNVGKLVFVGKKFEILPDGLPSARKLVYYTGCPTRSRHLLQLLSNSHRLYMNLQPVLRHLRKQEENEEKKQYRESYISDNLDLDMDPLEKRSRASGSSAGSMKHKRLSRHSTASHSSSHTSGIETDTKPRDPGPEDGYSGSVMHRKLKTCSSMTSHGSSHTSGVESGGKDRLEEDSQDDEIEMLVDDPRDLEPMTEESLEVSPEMCIYITQDMLLSRKLNGHSGLIVKEISSSTSSSSETVVKLRGQSTDSLPQTICRKPKTSTDRHSLSLDDIRLYQKDFLRIAGLCQDTAQSYTFGCGHELDESGLYCDSCLAQQCVNMHDAFPVKRTSKYFSLDLTHDEVPEFLV	6_93356323	29	30	30	TRUE	11.5725
ENSRNOG00000006227	Ifih1	ENSRNOT00000009620	protein_coding	3897	-	16	ORFs_ccds	ENSRNOT00000009620_222_3303	222	3303	3_48558290_48603875	3081	19812	0.86387	1.75639e-19	16	ENSRNOT00000009620_222_3303:ENSRNOG00000006227:max_P_sites:protein_coding:ORFs_ccds:19812:0.462667284559063:3696.1757160791	MSTVCSAEDSFRNLISIFRPRVKMNIQVEPVLDYLVFLPAETKEQILRKVTTCGNTSAAELLLSTLEQGQWPLGWTQMFVEALEHSGNPLAARYVKPSLTDLPSPSSETAHDECLHLLNLLQPTLVGKLLINDVLDTCSEKGLVTVEDRNRISAAGNSGNESGVRELLRRIVQKENWFSTFLDVLRQTGNDALVQELTGVSCPEESTDLDNASHKDRPAANEPLLPAIDALSLETEAWTIEDTSPEASFADSSVTTESDTSLAEGSVSCFDESLGHNSNMGRDSGTMGSDSDEDTIMGTKRASPKPELQLRPYQMEVAQPALDGKNIIICLPTGSGKTRVAVYITKDHLDKKKQACESGKVIVLVNKVMLAEQLFRKEFNPFLKKWYRIIGLSGDTQLKISFPEVVKSYDVIISTAQILENSLLNLESGEDDGVQLSDFSLIIIDECHHTNKEAVYNNIMRRYLKQKLKNHKLKKQNKPTIHLPQILGLTASPGVGAAKKQSEAEKHILNICANLDAFTIKTVKENLSQLKHQIKEPCKKFVIADDTRENPFKEKLLEIMASIQTYCQKSPLSDFGTQHYEQWAIQMEKKAAKDGNRRDRVCAEHLRKYNEALQINDTIRMIDAYSHLETFYTDEKEKKFAALNDSDESDDDEASSCHDQLKGNVKKSLKLDETDEFLMNLFFDNKKMLKKLAENPKYENEKLIKLRNTILEQFTRSEESSRGIIFTKTRQSTYALSQWIMENEKFAEVGVKAHHLIGAGHSSEVKPMTQTEQKEVISKFRTGEINLLIATTVAEEGLDIKECNIVIRYGLVTNEIAMVQARGRARADESTYVLVTSSGSGVTEREIVNDFREKMMYKAINRVQNMKPEEYAHKILELQVQSILEKKMKVKRSIARQYNSDPSLITLLCKNCSTLVCSGENIHVIEKMHHVNMTPEFKGLYIVRENKALQMKFADYQTNGEIICKCGQAWGTMMVHKGLDLPCLKIRNFVVNFKNNSSKKQYKKWVELPIRFPDLDCSEYCLYSDED	3_48558290	24	30	30	TRUE	8.859
ENSRNOG00000007336	Churc1	ENSRNOT00000009621	protein_coding	471	+	4	ORFs_ccds	ENSRNOT00000009621_59_395	59	395	6_99817489_99831501	336	72554	0.850415	0.00273644	4	ENSRNOT00000009621_59_395:ENSRNOG00000007336:max_P_sites:protein_coding:ORFs_ccds:72554:17825.6381946056:1495205.92816499	MCGDCVEKKYPNRGNTCLENGSFLLNFAGCAVCSKRDFMLITNRSLKEEDGEEIVTYDHLCKNCHHVIARHEYTFSIMDEFQEYTMLCLLCGKAEDTISILPDDPRQMALLF	6_99831501	29	29	29	TRUE	101.738
ENSRNOG00000007323	Ric8b	ENSRNOT00000009625	protein_coding	1760	+	9	ORFs_ccds	ENSRNOT00000009625_88_1648	88	1648	7_25919954_26012233	1560	11748	0.868318	5.89327e-14	9	ENSRNOT00000009625_88_1648:ENSRNOG00000007323:max_P_sites:protein_coding:ORFs_ccds:11748:6:2917.96459380032	MDEERALYIVRAGEAGAIERVLRDYSDKHRATFKFESADEDKRKKLCEGIFKVLVKGVPTTCQVPCLEVLRILSRDKKILAPVTTEENMQILLRLAKLHESDDSLEKVSEFPVIVESLKCLCNIVFNSQVAQQLSLELNLAAKLCNLLRKCKDRKFINDIKCFDLRLLFVLSLLHTDIRSQLRYELQGLPLLTQILESAFSIKWTDEYESAIDHSGPPLSPQETDCAIEALKALFNVTVDSWKVHKESDSHQFRVMAAVLRHCLLIVGPTEDKTEELHSNAVNLLSNVPVSCLDVLICPLTHEETAQEAATLDELPGDKTAEKDTALKSSAMVYNGMNMEAIHVLLSFMEKRIDKGSSYREGLTPVLSLLTECSRAHRNIRKFLKDQVLPPLRDVTNRPEVGSTVRNKLVRLMTHVDLGVKQIAAEFLFVLCKERVDSLLKYTGYGNAAGLLAARGLLAGGRGDNWYSEDEDTDTEEYKNAKPKEELLKPMGLKPDGTITPLEEALSQYSVIEETSSDTD	7_26012233	30	30	30	TRUE	11.2358
ENSRNOG00000007102	Acss1	ENSRNOT00000009627	protein_coding	3595	-	14	ORFs_ccds	ENSRNOT00000009627_33_2079	33	2079	3_146421862_146470260	2046	457871	0.873947	2.5964e-14	14	ENSRNOT00000009627_33_2079:ENSRNOG00000007102:max_P_sites:protein_coding:ORFs_ccds:457871:3.16942132858085:3509320.73950757	MAARSLGSGVGRLLRGLHGHSGQSGWLLSLSRWTTTRFLGSVPAAAQLGSYPALSAQAAQEPAAFWGPLARDTLVWDTPYHTVWDCDFRTGKIGWFLGGQLNVSVNCLDQHVQKSPDTIALIWERDEPGTEVRITYRELLETTCRLANTLKRHGVHRGDRVAIYMPVSPLAVAAMLACARIGAIHTVVFAGFSAESLAGRINDAKCKVVITFNQGLRGGRVVELKKIVDEAVKNCPTVQHVLVAHRTDTKVPMGNLDIPLEQEMANEAPVCTPESMNSEDMLFMLYTSGSTGTPKGLVHTQAGYLLYAAMTHKLVFDYHPGDVFGCVADIGWITGHSYVVYGPLCNGATTVLFESTPVYPDAGRYWETVQRLKINQFYGAPTAVRLLLKFGDAWVKKYDRSSLRTLGSVGEPINHEAWEWLHKVVGDGRCTLVDTWWQTETGGICIAPRPSEDGAEILPGMAMRPFFGIVPALMDEKGNVVEGGDVSGALCISQAWPGMARTIYGDHQRFVDAYFRTYPGYYFTGDGAHRTEGGYYQITGRMDDVINISGHRLGTAEIEDAMADHPAVPETAVIGYPHDIKGEAAFAFIVLKDDVRDANVVVNELKLAVATKIAKYAVPDQILVVKRLPKTRSGKVMRRLLRKIITSRGQDLGDTTTLEDPSVITEIMSAFREYEEQRAATN	3_146421862	30	30	30	TRUE	170.718
ENSRNOG00000007081	Xdh	ENSRNOT00000009634	protein_coding	4756	-	36	ORFs_ccds	ENSRNOT00000009634_248_4241	248	4241	6_25149750_25211246	3993	88784	0.88008	7.21204e-18	36	ENSRNOT00000009634_248_4241:ENSRNOG00000007081:max_P_sites:protein_coding:ORFs_ccds:88784:0.108542546322519:61104.1851919162	MTADELVFFVNGKKVVEKNADPETTLLVYLRRKLGLCGTKLGCGEGGCGACTVMISKYDRLQNKIVHFSVNACLAPICSLHHVAVTTVEGIGNTQKLHPVQERIARSHGSQCGFCTPGIVMSMYTLLRNQPEPTVEEIENAFQGNLCRCTGYRPILQGFRTFAKDGGCCGGSGNNPNCCMNQTKDQTVSLSPSLFNPEDFKPLDPTQEPIFPPELLRLKDTPQKKLRFEGERVTWIQASTMEELLDLKAQHPDAKLVVGNTEIGIEMKFKNMLFPLIVCPAWIPELNSVVHGPEGISFGASCPLSLVESVLAEEIAKLPEQKTEVFRGVMEQLRWFAGKQVKSVASIGGNIITASPISDLNPVFMASGAKLTLVSRGTRRTVRMDHTFFPGYRKTLLRPEEILLSIEIPYSKEGEFFSAFKQASRREDDIAKVTSGMRVLFKPGTIEVQELSLCFGGMADRTISALKTTPKQLSKSWNEELLQSVCAGLAEELHLAPDAPGGMVEFRRTLTLSFFFKFYLTVLQKLGRADLEDMCGKLDPTFASATLLFQKDPPANVQLFQEVPKDQSEEDMVGRPLPHLAANMQASGEAVYCDDIPRYENELSLRLVTSTRAHAKITSIDTSEAKKVPGFVCFLTAEDVPNSNATGLFNDETVFAKDEVTCVGHIIGAVVADTPEHAQRAARGVKITYEDLPAIITIQDAINNNSFYGSEIKIEKGDLKKGFSEADNVVSGELYIGGQEHFYLETNCTIAVPKGEAGEMELFVSTQNTMKTQSFVAKMLGVPDNRIVVRVKRMGGGFGGKETRSTVVSTAVALAAHKTGRPVRCMLDRDEDMLITGGRHPFLAKYKVGFMKTGTVVALEVAHFSNGGNTEDLSRSIMERALFHMDNAYKIPNIRGTGRICKTNLPSNTAFRGFGGPQGMLIAEYWMSEVAITCGLPAEEVRRKNMYKEGDLTHFNQKLEGFTLPRCWDECIASSQYLARKREVEKFNRENCWKKRGLCIIPTKFGISFTLPFLNQGGALVHVYTDGSVLLTHGGTEMGQGLHTKMVQVASRALKIPTSKIHISETSTNTVPNTSPTAASASADLNGQAVYEACQTILKRLEPFKKKKPNGPWEAWVMDAYTSAVSLSATGFYKTPNLGYSFETNSGNPFHYFSYGVACSEVEIDCLTGDHKNLRTDIVMDVGSSLNPAIDIGQVEGAFVQGLGLFTMEELHYSPEGSLHTRGPSTYKIPAFGSIPIEFRVSLLRDCPNKRAIYASKAVGEPPLFLASSIFFAIKDAIRAARAQHGDNAKQLFQLDSPATPEKIRNACVDQFTTLCVTGVPENCKSWSVRI	6_25149750	30	30	30	TRUE	34.1601
ENSRNOG00000006877	Efnb1	ENSRNOT00000009635	protein_coding	3263	+	5	ORFs_ccds	ENSRNOT00000009635_752_1787	752	1787	X_68891978_68902563	1035	11310	0.885146	1.07531e-12	5	ENSRNOT00000009635_752_1787:ENSRNOG00000006877:max_P_sites:protein_coding:ORFs_ccds:11310:724.734258490993:4952.64898332394	MARPGQRWLSKWLVAMVVLTLCRLATPLAKNLEPVSWSSLNPKFLSGKGLVIYPKIGDKLDIICPRAEAGRPYEYYKLYLVRPEQAAACSTVLDPNVLVTCNKPQQEIRFTIKFQEFSPNYMGLEFKKYHDYYITSTSNGSLEGLENREGGVCRTRTMKIVMKVGQDPNAVTPEQLTTSRPSKESDNTVKTATQAPGRGSQGDSDGKHETVNQQEKSGPGAGGSGSGDTDSFFNSKVALFAAVGAGCVIFLLIIIFLTVLLLKLRKRHRKHTQQRAAALSLSTLASPKGGSGTAGTEPSDIIIPLRTTENNYCPHYEKVSGDYGHPVYIVQEMPPQSPANIYYKV	X_68902563	26	30	30	TRUE	8.01933
ENSRNOG00000006871	Slc25a14	ENSRNOT00000009637	protein_coding	1801	+	11	ORFs_ccds	ENSRNOT00000009637_443_1418	443	1418	X_135471488_135508839	975	1935	0.793798	2.27302e-13	10	ENSRNOT00000009637_443_1418:ENSRNOG00000006871:max_P_sites:protein_coding:ORFs_ccds:1935:103.017204188313:102.403909017608	MGIFPGIILIFLRVKFATAAVIVSGHQKSSALSHEMSGLNWKPFVYGGLASIVAEFGTFPVDLTKTRLQVQGQSIDVRFKEIKYRGMFHALFRIYREEGILALYSGIAPALLRQASYGTIKIGIYQSLKRLFVERLEDETLLINMICGVVSGVISSTIANPTDVLKIRMQAQGSLFQGSMIGSFIDIYQQEGTRGLWRGVVPTAQRAAIVVGVELPVYDITKKHLIVSGMLGDTILTHFVSSFTCGLAGALASNPVDVVRTRMMNQRAIVGHVDLYKGTLDGILKMWKHEGFFALYKGFWPNWLRLGPWNIIFFITYEQLKRLQI	X_135508839	4	29	29	TRUE	2.26655
ENSRNOG00000007088	Xpot	ENSRNOT00000009645	protein_coding	3510	-	18	ORFs_ccds	ENSRNOT00000009645_291_2475	291	2475	7_63691088_63725557	2184	22978	0.846462	1.80073e-15	17	ENSRNOT00000009645_291_2475:ENSRNOG00000007088:max_P_sites:protein_coding:ORFs_ccds:22978:707.258983299017:7537.18571744507	MDEQALLGLNPNADSDFRQRALAYFEQLKISPDAWQVCAEALAQKTYSDDHVKFFCFQVLEHQVKYKYSELSTAQQQLIRGTLLSWLQAQMLNPQPEKTFIRNKAAQVFALLFVTEYLTKWPKFFFDILSVVDLNPRGVDLYLRILMAIDSELVDRDVVHTSEASNFGCTGFEARRNTLIKDTMREQCIPNLVESWYQILHNYQYTNSEVLCQCLEVVGAYVSWIDLSLIANDRFINMLLGHMSVEVLREEACDCLFEIVNKGMDPVDKMKLVESLCQVLQTAGFFSIDQEEDLDFVARFSKLVNGMGQSLIVSWTKLIKNGAVKNAQEALEAIETKVPLMLQLLVHEDDDISSNIIGFCYDYLHILKQLSVLSDQQKANVEAIMLAVMKKLTYDEEYNFENEGEDEAMFVEYRKQLKLLLDRLAQVSPELVLASVRRVFSATLQNWQTTRFMEVEVAVRLLYMLAEALPVSHGAHFSGDVSKASALQDMMRTLVTSGVSSYQHTSVTLEFFETVVRYEKFFTVEPQHIPCVLMAFLDHRGLWHSSAKVRSRTAYLFSRFVKSLNKQMNPYIEDILNRIQDLLALSPPENGYQSLLSSDDQLFIYETAGALIVNSEYPAEHKQALMKDLLTPLMERFKVLLEKLMMAQDEERQVSLADSLNHAVGFARCSSREQSPRTGPPRPRRDQELQFIIYKEAVRVYHLHWSCTLLPAYCGVCGIFCKMGVIFP	7_63691088	30	30	30	TRUE	13.8675
ENSRNOG00000007292	Spdl1	ENSRNOT00000009648	protein_coding	2292	-	12	ORFs_ccds	ENSRNOT00000009648_170_1961	170	1961	10_19628589_19650620	1791	2030	0.890148	3.87682e-14	11	ENSRNOT00000009648_170_1961:ENSRNOG00000007292:max_P_sites:protein_coding:ORFs_ccds:2030:10.6585303073349:82.5783465130693	MEADITNLRNKLKECEDERLKAAQYGLQLLERQTELQSQLDKCHEEMMTTAENYNQEKYALQREVELKSRMLESLSCECEALRQQQKAQLEQLEMQLHRSHRQEVHGLRNKLENLKVELDEARLSEKQLKQKLDHQGELLSHKSEELRLLSEQRALSSVSSELLSLQTELTEAEGVKNALREEVNELQCKQEQLECLNASLLHQVDRLKEEKEEREKEAVSYYNALEKARVENQDLQVQLGHALQQAADPNSKGNSLFAEVEDRRVAMERRLNLMKDKYQSLKKQNAFTRDQMNKMKLQISTLLRMRGSQTEFEQQERLFAMLEQKNGEIKHLLGEINKLEKFKNLYENMESKSSTSDSACALEDSTYYTDLLQLKLDKLNKENESTKGELSIQRMKALFESQRTLDIERKLFANERHLQLSESENLKLRAKLDELKLKYEPEERIEVPVLKRRREVLPLNINTPEETAAASATGEDVSRLPLERKEESCLDNLKDNTVQWKQPASLSPHKSLPLDTQPKKEKCVTLVASPASTEVLHEQSGNTPSSPRLTEESRLPTKVKERKEATSKLEKGASKKSHTIMYVSSKSTPEMQCPQQ	10_19628589	19	29	29	TRUE	1.7913
ENSRNOG00000007203	Psmc6	ENSRNOT00000009649	protein_coding	2379	+	14	ORFs_ccds	ENSRNOT00000009649_14_1223	14	1223	15_19667466_19687759	1209	108599	0.8601	1.49951e-14	14	ENSRNOT00000009649_14_1223:ENSRNOG00000007203:max_P_sites:protein_coding:ORFs_ccds:108599:306238.403408094:330450.720753868	MALPGIPYERRLLIMADPRDKALQDYRKKLLEHKEIDGRLKELREQLKELTKQYEKSENDLKALQSVGQIVGEVLKQLTEEKFIVKATNGPRYVVGCRRQLDKSKLKPGTRVALDMTTLTIMRYLPREVDPLVYNMSHEDPGNVSYSEIGGLSEQIRELREVIELPLTNPELFQRVGIIPPKGCLLYGPPGTGKTLLARAVASQLDCNFLKVVSSSIVDKYIGESARLIREMFNYARDHQPCIIFMDEIDAIGGRRFSEGTSADREIQRTLMELLNQMDGFDTLHRVKMIMATNRPDTLDPALLRPGRLDRKIHIDLPNEQARLDILKIHAGPITKHGEIDYEAIVKLSDGFNGADLRNVCTEAGMFAIRADHDFVVQEDFMKAVRKVADSKKLESKLDYKPV	15_19687759	30	30	30	TRUE	64.6609
ENSRNOG00000007326	Prepl	ENSRNOT00000009660	protein_coding	2181	-	16	ORFs_ccds	ENSRNOT00000009660_1_2179	1	2179	6_8319177_8344573	2178	193741	0.877388	9.49075e-15	16	ENSRNOT00000009660_1_2179:ENSRNOG00000007326:max_P_sites:protein_coding:ORFs_ccds:193741:3109.95982537326:628541.098583319	MQQTTKLFLGALKYSIPHLGKCMPKQNYCNVADPYYNRLRLKNYRLTKCLQNKPKISELARNIPSRSFSLKERTDSPQYERNKFLSIDMDAFEKVRTRLETQPQEEYEIVNAEIKHGGFVYYQEGCCLVRSKDEEADSDNYEVLFNLEELKLEQPFIDCIRVAPDEKYVAAKIRAEDSETSTCIVVKLSDQPAMEASFPNVSSFEWVKDEEDEDVLFYTFQRNLRCHDVYRATFGDNKRNERFYTEKDPSYFVFLYLTKDSRFLTLNIMNKTTSEVWLIDGLSPWDPPMLIQKRIHGMLYYVEHRDDELYILTNVGEPTEFKLMRTAADAPAIMNWDLFFTMKRNTKVVDLDMFKDHCVLFLKHSNLLYVNVIGLADDSVRSLKLPPWACGFIMDTNSDPKNCPFQLCSPIRPPKYYTYKFAEGKLFEETGHEDPITKTSRVLRIEAKSKDGKLVPMTVFHKTDSEDLQRKPLLVHVYGAYGMDLKMNFRPERRVLVDDGWILAYCHVRGGGELGLQWHADGRLTKKLNGLADLEACIKTLHSQGFSQPSLTTLSAFSAGGVLVGALCNSKPELLRAVTLEAPFLDVLNTMMDTTLPLTLEELEEWGNPSSDEKHKNYIKRYCPCQNMKPQHYPSVHITAYENDERVPLKGIVNYTEKLKEAVAEHSKGAGEGYQPPNIVLDIQPGGNHVIEDSHKKITTQMKFLYDELGLDSTDAFEALKKYLKV	6_8319177	21	30	30	TRUE	76.3722
ENSRNOG00000006865	Laptm4a	ENSRNOT00000009665	protein_coding	1282	+	7	ORFs_ccds	ENSRNOT00000009665_81_780	81	780	6_34042210_34059459	699	345423	0.839796	1.77767e-09	7	ENSRNOT00000009665_81_780:ENSRNOG00000006865:max_P_sites:protein_coding:ORFs_ccds:345423:0.62748699193573:6311039.41566235	MVSMTFKRSRSDRFYSTRCCGCCHVRTGTIILGTWYMVVNLLMAILLTVEVTHPNSMPAVNIQYEVIGNYYSSERMADNACVLFAVSVLMFIISSMLVYGAISYQVGWLIPFFCYRLFDFVLSCLVAISSLTYLPRIKEYLDQLPDFPYKDDLLALDSSCLLFIVLVFFVVFIIFKAYLINCVWNCYKYINNRNVPEIAVYPAFEAPPQYVLPTYEMAVKIPEKEPPPPYLPA	6_34059459	30	30	30	TRUE	278.63
ENSRNOG00000007114	Psma6	ENSRNOT00000009666	protein_coding	960	+	7	ORFs_ccds	ENSRNOT00000009666_62_800	62	800	6_76188144_76205267	738	109746	0.884524	1.3126e-11	7	ENSRNOT00000009666_62_800:ENSRNOG00000007114:max_P_sites:protein_coding:ORFs_ccds:109746:7023273.9073151:664743.257138851	MSRGSSAGFDRHITIFSPEGRLYQVEYAFKAINQGGLTSVAVRGKDCAVIVTQKKVPDKLLDSSTVTHLFKITENIGCVMTGMTADSRSQVQRARYEAANWKYKYGYEIPVDMLCKRIADISQVYTQNAEMRPLGCCMILIGIDEEQGPQVYKCDPAGYYCGFKATAAGVKQTESTSFLEKKVKKKFDWTFEQTVETAITCLSTVLSIDFKPSEIEVGVVTVENPKFRILTEAEIDAHLVALAERD	6_76205267	30	30	30	TRUE	116.961
ENSRNOG00000007316	Idh3B	ENSRNOT00000009681	protein_coding	1506	-	12	ORFs_ccds	ENSRNOT00000009681_14_1169	14	1169	3_122808901_122813569	1155	655652	0.888506	1.27625e-13	12	ENSRNOT00000009681_14_1169:ENSRNOG00000007316:max_P_sites:protein_coding:ORFs_ccds:655652:282.805638900738:14738461.5758797	MAALSNVRWLTRAVLGARNSGAWRGLRTAASAQAASQSQAQDVRVEGAFPVTMLPGDGVGPELMHAVKEVFKAAAVPVEFKEHHLSEVQNMASEEKLEQVLSSMKENKVAIIGKIYTPMEYKGELASYDMQLRRKLDLFANVVHVKSLPGYKTRHNNLDLVIIREQTEGEYSSLEHESARGVIECLKIVTRTKSQRIAKFAFDYATKKGRSKVTAVHKANIMKLGDGLFLQCCEEVAELYPKIKFETMIIDNCCMQLVQNPYQFDVLVMPNLYGNIIDNLAAGLVGGAGVVPGESYSAEYAVFETGARHPFAQAVGRNIANPTAMLLSASNMLRHLNLEYHSSMIADAVKKVIKVGKVRTRDMGGYSTTTDFIKSVIGHLHPHGG	3_122808901	30	30	30	TRUE	563.227
ENSRNOG00000007229	Nr0b2	ENSRNOT00000009683	protein_coding	1111	+	2	ORFs_ccds	ENSRNOT00000009683_35_815	35	815	5_151776038_151779024	780	14398	0.866162	2.56988e-10	2	ENSRNOT00000009683_35_815:ENSRNOG00000007229:max_P_sites:protein_coding:ORFs_ccds:14398:10766.0607473343:10464.7175555013	MSSSQSGVCPCQGSASHPTILYTLLSPGPRTRPMAPASRSHCLCQQHRPVRLCAPHRTCREALDVLGKTVAFLRNLPSFCLLPHEDQRRLLEGCWGPLFLLGLAQDTVTFEVAEAPVPSILKKILLEEPNSGAQGAQPPDPPQPSLAAVQWLQHCLESFWSLELGPKEYAYLKGTILFNPDVPGLHASCHIAHLQQEAHWALCEVLEPWYPASQGRLARILLMASTLKNISCTLLVDLFFRPVIGDVDITELLEDMLLLR	5_151779024	27	30	30	TRUE	17.3167
ENSRNOG00000007241	Fnbp4	ENSRNOT00000009687	protein_coding	4369	+	17	ORFs_ccds	ENSRNOT00000009687_26_3170	26	3170	3_79570685_79609256	3144	8602	0.815508	9.86219e-23	17	ENSRNOT00000009687_26_3170:ENSRNOG00000007241:max_P_sites:protein_coding:ORFs_ccds:8602:24.5466866032872:567.446642869261	MNIDYAPGRRAPAPLICRRSLLALGLVMGKKSRAVPGRRPILQLSPPGPRSSTPGRDPDPDPDPETDSTAAATSQSVPAAATAAAATSPAVPATAAPEDSPSEDEQEVVVEVPNVVQNPPKPVMPTRPTTVKATGGLCLLGAYADSDDDENDISEKTAQSKESNGNQSTDIDSTLANFLAEIDAITAPQPVAPVVASAPPPTPPRPEPKEAATPALSSAASNGTDAAQTAGWHYDTQCSLAGVEIEMGDWQEVWDENTGCYYYWNTQTNEVTWELPQYLATQVQGLQHYQTSSVTGTEAAFVVNTDIYAKEKMIPASSNKSGPVIAKREVKKEVNEGIQALSNSEEERKGVAAALLAPLLPEGVKEEEERWRRKVICKEADPVSEAKETSTAAEETGPSIKPPEVAMDSTEDPSQEDLCSVVQSGESEEEEEEEQDTLELELALERKKAELRALEEGDGSVSGSSPRSDISQPASQDGMPRIMSKRGKWKMFVRATSPESTSRSSSKTGRETPENGETAIGAEDSEKINENSDKEAEVEESSEKIKVQIAPKVEEEQDLKFQIGELANTLTSKFEFLGINRQSISNFHMLLLQTETRIADWREGALNGNYLKRKLQDAAEQLKQYEINATPKGWSCHWDRDHRRYFYVNEQSGESQWEFPDGEEEEESQAQEVRDESLPKLTEKDKTCTDSNSAESSENSTGSLCKESFSGQVSSSLMPLTPFWTLLQSNVPVLQPPLPLEMPPPPPPPPESPPPPPPPPPPPPPLEDGEIQEVEMEDEGSEEPPAPGTEEDTPLKPSTQTTVVTSQSSVDSTASSPPSTKAVKRKAPEISTAVVQRSATIGSSPVLYSQSAIAAGHQAVGMAHQAVSVSHAAAGMGHPTRGMSLQSNYLGLAAAPAILSYAECSVPIGVTTPSLQPAQARGTVAAPAVVEPPPPPPPPPTSTPPPPPPAPKGPPPEKTRKGKREKAKKSKTKMPSLVKKWQSIQRELDEEDNSSSSEEDRESTAQKRIEEWKQQQLVSGLAERNANFEALPEDWRARLKRRKMAPNT	3_79609256	1	30	30	TRUE	18.3207
ENSRNOG00000007398	Zfp691	ENSRNOT00000009691	protein_coding	1459	-	2	ORFs_ccds	ENSRNOT00000009691_25_874	25	874	5_138218430_138219278	849	5992	0.860981	7.65123e-11	1	ENSRNOT00000009691_25_874:ENSRNOG00000007398:max_P_sites:protein_coding:ORFs_ccds:5992:11826.5152175189:1476.84333739965	MGSEKEQSPGAHLPEEGEGAKPWRVDDSKDSQTTSGEEHGQESLLEGLHEQHSQKPWRKVTTQAGGPGDPMTFSSPETDEKPFTCAQCGKAFNNTSNLRTHQRIHTGEKPYKCSECGKSFSRSSNRIRHERIHLEEKHYQCARCQESFRRRSDLTTHQQDHLGQRPYRCDICGKSFSQSSTLAVHHRTHLEPAPYICCECGKSFSNSSSFGVHHRTHTGERPYECTECGRTFSDISNFGAHQRTHRGERPYRCTLCGKHFSRSSNLIRHQKTHLGEQDEKDSS	5_138218430	30	30	30	TRUE	15.0948
ENSRNOG00000007338	Fbln2	ENSRNOT00000009696	protein_coding	4309	+	18	ORFs_ccds	ENSRNOT00000009696_91_3754	91	3754	4_122855304_122894567	3663	103541	0.881293	2.21139e-17	17	ENSRNOT00000009696_91_3754:ENSRNOG00000007338:max_P_sites:protein_coding:ORFs_ccds:103541:2615.48759257477:87977.5761238798	MLLQESAGVWLALALVTALTLSPSMGVPWQDCTGAECPPLENCIEEALEPGACCATCVQQGCACEGYQYYDCVQGGFVDGRVPAGQSYFVDFGSTECSCPPGGGKISCQFMLCPELPPNCIEAVVVADSCPQCGQVGCVHSGRKYAAGHTVHLSSCRACHCPDAGGELICYQLPGCHGNFSDAEEGDSERQYEDPYSYDQEVAEAEATVAIVNEVQAGAEGPPAALGGGNLPPSSIRVTPWPVALPRPTAAAALGPPAPVQAKARRVTLDIDEEEEEEVEEILATEPPVAGSPGRLDSLPTTSPARPGLPVQEKEAEAKAGPEENLIPEAQATSRSVTQEGAAPLPKSGLAGLSPSLATDSSSEDALKSSSQPTLSTLPPDRAQVSPSPETPEEIPQRPQLLPRSRAEEDTDPNSVHSVPRGDPDGSTKDLVETCCAAGQQWAIDNDECQEIPENGAQSDVCRIAQRHCCISYLKEKSCVAGVMGAKEGETCGAEDNDTCGVSLYKQCCDCCGLGLRVRAEGQSCESNPNLGYPCSHVMLSCCEGEEPLIVPEVRRPPEPGATPRRVSETEMGSREALSLGTEAELPNSLPGDDQDECLMLPGELCQHLCINTVGSYRCACFPGFELQGDGRTCRPDGGAPQLDTARESAPRSESAQVSPNTIPLPVPQPNTCKDNGPCRQVCRVIGDTAMCSCFPGYAIMADGVSCEDQDECLMGTHDCSWKQFCVNTLGSFYCVNHTVLCAEGYILNAHRKCVDINECVTDLHTCTRAEHCVNTPGSFQCYKALTCEPGYVLTDGECTDVDECVTGTHNCQAGFSCQNTKGSFYCQARQRCMDGFLQDPEGNCVDINECTSLLEPCRSGFSCINTVGSYTCQRNPLVCRRGYHANEEGSECVDVNECETGVHRCGEGQLCYNLPGSYRCDCKPGFQRDAFGRTCIDVNECWISPGRLCQHTCENTPGSYRCSCAAGFLLAADGKHCEDVNECETRRCSQECANIYGSYQCYCRQGYQLAEDGHTCTDIDECAQGAGILCTFRCVNVPGSYQCACPEQGYTMMANGRSCKDLDECALGTHNCSEAETCHNIQGSFRCLRFDCPPNYVRVSETKCERTTCQDISECQTSPARITHYQLNFQTGLLVPAHIFRIGPAPAFAGDTISLTITKGNEEGYFVTRRLNAYTGVVSLQRSVLEPRDFALDVEMKLWRQGSVTTFLAKMYIFFTTVAP	4_122894567	30	30	30	TRUE	23.5519
ENSRNOG00000007359	Gca	ENSRNOT00000009697	protein_coding	1849	+	8	ORFs_ccds	ENSRNOT00000009697_90_750	90	750	3_48626127_48660219	660	6321	0.876285	2.41762e-11	8	ENSRNOT00000009697_90_750:ENSRNOG00000007359:max_P_sites:protein_coding:ORFs_ccds:6321:7.46345623245415:2452.21028833645	MAYPGYGGAFGNFGGQIPGMQVQMGQPVPGAGPNMFSGGYPGYLTYSDSYSPADDSMWTYFTAVAGQDGEVDAEELQRCLTQSGISGSYAPFSLETCRIMIAMLDRDYTGKMGFNEFKELWAALNAWKQNFMSIDQDQSGTVEHHELSQAIALMGYRLSPQTLAAIVRRYSKNGRIFFDDYVACCVKLRALTDFFRRRDHLQQGIVNFMYEDFLQGTMTI	3_48660219	28	30	30	TRUE	3.5913
ENSRNOG00000006763	Rbm18	ENSRNOT00000009706	protein_coding	2472	-	6	ORFs_ccds	ENSRNOT00000009706_151_721	151	721	3_15445794_15460781	570	24618	0.751686	2.51597e-11	5	ENSRNOT00000009706_151_721:ENSRNOG00000006763:max_P_sites:protein_coding:ORFs_ccds:24618:119715.672912486:26344.6299677731	MEAETKTLPLENASILSEGSLQEGHRLWIGNLDPKITEYHLLKLLQRFGKVKQFDFLFHKSGALEGQPRGYCFVNFETKQEAEQAIQCLNGKLALSKKLVVRWAHAQVKRYDHNKNDKILPISLEPSSSTEATQSNLSVTAKIKAIEAKLKMMAENPDAEYPAAPVYSYFKPPDKKRTTPYSRTAWKSRR	3_15445794	30	30	30	TRUE	15.0713
ENSRNOG00000006832	Zdhhc5	ENSRNOT00000009708	protein_coding	2679	-	11	ORFs_ccds	ENSRNOT00000009708_205_2350	205	2350	3_72091644_72113475	2145	16817	0.799608	2.89392e-18	11	ENSRNOT00000009708_205_2350:ENSRNOG00000006832:max_P_sites:protein_coding:ORFs_ccds:16817:787.973926217713:3209.11129003357	MPAESGKRFKPSKYVPVSAAAIFLVGATTLFFAFTCPGLSLDVSPAVPIYNAIMFLFVLANFSMATFMDPGIFPRAEEDEDKEDDFRAPLYKTVEIKGIQVRMKWCATCRFYRPPRCSHCSVCDNCVEEFDHHCPWVNNCIGRRNYRYFFLFLLSLTAHIMGVFGFGLLYVLCHIEELSGVRTAVTMAVMCVAGLFFIPVAGLTGFHVVLVARGRTTNEQVTGKFRGGVNPFTNGCCNNVSRVLCSSPAPRYLGRPKKEKTIVIRPPFLRPEVSDGQITVKIMDNGIQGELRRTKSKGSLEITESQSADAEPPPPPKPDLSRYTGLRTHLSLATNEDSSLLGKDSPPTPTMYKYRPGYSSSSTSAAMPHSSSAKLSRGDSLKEPTSIADSSRHPSYRSEPSLEPESFRSPTFGKSFHFDPLSSGSRSSSLKSAQGTGFELGQLQSIRSEGTTSTSYKSLANQTRNGSLSYDSLLTPSDSPDFESVQAGPEPDPPLGYTSPFLSARLAQQREAERHPRLLPTGPPHREPSPVRYDNLSRHIVASLQEREKLLRQSPPLAGREEEPGLGDSGIQSTPGSGHAPRTSSSSDDSKRSPLSKTPLGRPAVPRFGKPDGLRGRGLGSPEPGTTAPYLGRSMSYSSQKAPSGVSETEEVALQPLLTPKDEVQLKTTYSKSNGQPKSIGSASPGPGQPPLSSPTRGGVKKVSGVGGTTYEISV	3_72091644	21	30	30	TRUE	44.8331
ENSRNOG00000007333	Wdr20	ENSRNOT00000009709	protein_coding	4155	+	4	ORFs_ccds	ENSRNOT00000009709_131_1874	131	1874	6_135157114_135224145	1743	9296	0.82713	1.77895e-15	4	ENSRNOT00000009709_131_1874:ENSRNOG00000007333:max_P_sites:protein_coding:ORFs_ccds:9296:3097.59572872911:1333.51696797052	MATEGGGKEMNEIKTQFTTREGLYKLLPHSEYSRPNRVPFNSQGSNPVRVSFVNLNDQSGNGDRLCFNVGRELYFYIYKGVRKAADLSKPIDKRIYKGTQPTCHDFNHLTATAESVSLLVGFSAGQVQLIDPIKKETSKLFNEERLIDKSRVTCVKWVPGSESLFLVAHSSGSMYLYNVEHTCGTTAPHYQLLKQGESFAVHTCKSKSTRNPLLKWTVGEGALNEFAFSPDGKFLACVSQDGFLRVFNFDSVELHGTMKSYFGGLLCVCWSPDGKYIVTGGEDDLVTVWSFLDCRVIARGHGHKSWVSVVAFDPYTTSVEESDPMEFSGSDEDFQDLLHFGRDRANSTQSRLSKRNSTDSRPVSVTYRFGSVGQDTQLCLWDLTEDILFPHQPLSRARTHTNVMNATSPPAGSNGNSVTTPGDSGPPPLPRSNSLPHSAVSNAGSKSSVMDGAIASGVSKFATLSLHDRKERHHEKDHKRNHSMGHISSKSSDKLNLVTKAKTDPAKTLGTSLCPRMEDVPLLEPLICKKIAHERLTVLVFLEDCLVTACQEGFICTWARPGKVGLLSSPNQASSPGGTVV	6_135224145	20	30	30	TRUE	5.59221
ENSRNOG00000007369	Shisa4	ENSRNOT00000009712	protein_coding	594	-	5	ORFs_ccds	ENSRNOT00000009712_1_592	1	592	13_52193991_52197204	591	15134	0.680521	1.37696e-07	5	ENSRNOT00000009712_1_592:ENSRNOG00000007369:max_P_sites:protein_coding:ORFs_ccds:15134:4686.53423558833:10536.2234702165	MPPAGPRGVAPLAAVVLLVLGAPLALASEDCLWYLDRNGSWHPGFDCEFFTFCCGTCYQRYCCRDLTLLITERQQKHCLAFSPKTIAGIASAVILFVAVVATTICCFLCSCCYLYRRRQQLQSTFEGQEIPMTGIPMQPVYQYPPDPKAGPGPPQPGFMYPPSGPAPQYPLYPAGPPIYNPAAPPPYMPPQPSYPGA	13_52193991	30	30	30	TRUE	82.1128
ENSRNOG00000007377	Slit3	ENSRNOT00000009714	protein_coding	5760	+	32	ORFs_ccds	ENSRNOT00000009714_608_4811	608	4811	10_20321485_20517570	4203	14087	0.884007	8.04822e-23	32	ENSRNOT00000009714_608_4811:ENSRNOG00000007377:max_P_sites:protein_coding:ORFs_ccds:14087:1894.12500491368:1455.43257049429	MCSGSLTALPLLFLFRDLSENQIQGIPRKAFRGVTGVKNLQLDNNHISCIEDGAFRALRDLEILTLNNNNISRILVTSFNHMPKIRTLRLHSNHLYCDCHLAWLSDWLRQRRTIGQFTLCMAPVHLRGFSVADVQKKEYVCPGPHSEAPACNANSLSCPSACSCSNNIVDCRGKGLTEIPANLPEGIVEIRLEQNSIKSIPAGAFIQYKKLKRIDISKNQISDIAPDAFQGLKSLTSLVLYGNKITEIPKGLFDGLVSLQLLLLNANKINCLRVNTFQDLQNLNLLSLYDNKLQTISKGLFAPLQSIQTLHLAQNPFVCDCHLKWLADYLQDNPIETSGARCSSPRRLANKRISQIKSKKFRCSGSEDYRNRFSSECFMDLVCPEKCRCEGTIVDCSNQKLSRIPSHLPEYTTDLRLNDNDISVLEATGIFKKLPNLRKINLSNNRIKEVREGAFDGAAGVQELMLTGNQLETMHGRMFRGLSGLKTLMLRSNLISCVNNDTFAGLSSVRLLSLYDNRITTISPGAFTTLVSLSTINLLSNPFNCNCHMAWLGRWLRKRRIVSGNPRCQKPFFLKEIPIQDVAIQDFTCEGNEENSCQLSPRCPEQCTCVETVVRCSNRGLRTLPKGMPKDVTELYLEGNHLTAVPKELSTFRQLTLIDLSNNSISMLTNHTFSNMSHLSTLILSYNRLRCIPVHAFNGLRSLRVLTLHGNDISSVPEGSFNDLTSLSHLALGTNPLHCDCSLRWLSEWIKAGYKEPGIARCSSPESMADRLLLTTPTHRFQCKGPVDINIVAKCNACLSSPCKNNSTCSQDPVEQYRCTCPYSYKGKDCTVPINTCVQNPCQHGGTCHLSESHRDGFSCSCPLGFEGQRCEINPDDCEDNDCENSATCVDGINNYACVCPPNYTGELCDEVIDYCVPEMNLCQHEAKCISLDKGFRCECVPGYSGKLCETDNDDCVAHKCRHGAQCVDAVNGYTCICPQGFSGLFCEHPPPMVLLQTSPCDQYECQNGAQCIVVQQEPTCRCPPGFAGPRCEKLITVNFVGKDSYVELASAKVRPQANISLQVATDKDNGILLYKGDNDPLALELYQGHVRLVYDSLSSPPTTVYSVETVNDGQFHSVELVMLNQTLNLVVDKGAPKSLGKLQKQPAVGINSPLYLGGIPTSTGLSALRQGADRPLGGFHGCIHEVRINNELQDFKALPPQSLGVSPGCKSCTVCRHGLCRSVEKDSVVCECHPGWTGPLCDQEAQDPCLGHSCSHGTCVATGNSYVCKCAEGYEGPLCDQKNDSANACSAFKCHHGQCHISDRGEPYCLCQPGFSGNHCEQENPCLGEIVREAIRRQKDYASCATASKVPIMVCRGGCGSQCCQPIRSKRRKYVFQCTDGSSFVEEVERHLECGCRECS	10_20517570	29	30	30	TRUE	2.56345
ENSRNOG00000007325	Usp28	ENSRNOT00000009724	protein_coding	4184	+	26	ORFs_ccds	ENSRNOT00000009724_74_3503	74	3503	8_53295295_53354643	3429	94432	0.86369	7.75964e-16	26	ENSRNOT00000009724_74_3503:ENSRNOG00000007325:max_P_sites:protein_coding:ORFs_ccds:94432:24836.8276364008:81152.0448169779	MTAELQQDDAAGAADGHGSSCQMLLNQLREITGIQDPSFLHEALKASNGDITQAVSLLTDQRVKEPSHDTAATEPSEVEESATSKDLLAKVIDLTHDNKDDLQAAIALSLLESPNIQTDSRDLNRIHEANSAETKRSKRKRCEVWGENHNPNNWRRVDGWPVGLKNVGNTCWFSAVIQSLFQLPEFRRLVLSYSLPQNILENCRSHTEKRNIMFMQELQYLFALLLGSNRKFVDPSAALDLLKGAFRSSEEQQQDVSEFTHKLLDWLEDAFQLAVNVNSNPRTKSENPMVQLFYGTFLTEGVREGKPFCNNETFGQYPLQVNGYHNLDECLEGAMVEGDIALLPSDRSVKYGQERWFTKLPPVLTFELSRFEFNQSLGQPEKIHNKLEFPQVIYMDRYMYKSKELIRSKRESIRKLKEEIQVLQQKLERYVKYGSGPSRFPLPDMLKYVIEFASTKPASESCLSGSVEHMTLPLPSVHCPISDLTAKESSSPKSCSQNAEGSFSSPEDALPNSEVMNGPFTSPHSSLEMPAPPPAPRTVTDEEMNFVKTCLQRWRSEIEQDIQDLKNCISSTTQAIEQMYCDPLLRQVPYRLHAVLVHEGQASAGHYWAYIYNQPRQIWLKYNDISVTESSWEELERDSYGGLRNVSAYCLMYINDKLPHCSAEAAHGESDQTAEVEALSVELRQYIQEDNWRFEQEVEEWEEEQSCKIPQMESSPNSSSQDFSTSQESSAASSHGVRCLSSEHAVIAKEQTAQAIANTAHAYEKSGVEAALSEHKEAEPEKPQETNLAEQSEQAAEVKDTEAAAPPNSEVSEVEIPSVGRILVRSDADGYDEEVMLSPAMQGVLLAIAKARQTFDRDGSEAGLIKAFHEEYSRLYQLAKETPTSHSDPRLQHVLVYFFQNEAPKRVVERTLLEQFADRNLSYDERSISIMKVAQAKLMEIGPEDMNMEEYKRWHEDYSLFRKVSVYLLTGLELFQKGKYQEALSYLVYAYQSNAGLLVKGPRRGVKESVIALYRRKCLLELNAKAASLFETNDDHSVTEGINVMNELIIPCIHLIINNDISKDDLDAIEVMRNHWCSYLGKDIAENLQLCLGEFLPRLLDPSAEIIVLKEPPTIRPNSPYDLCSRFAAVMESIQGVSTVTVK	8_53354643	30	30	30	TRUE	52.6777
ENSRNOG00000007416	Clp1	ENSRNOT00000009726	protein_coding	1805	-	3	ORFs_ccds	ENSRNOT00000009726_106_1381	106	1381	3_72125697_72128088	1275	5770	0.860139	9.12122e-12	2	ENSRNOT00000009726_106_1381:ENSRNOG00000007416:max_P_sites:protein_coding:ORFs_ccds:5770:221.569110276271:934.484968934289	MSEESNDDKKPTTKFELERETELRFEVEASQSVQLELLAGMAEIFGTELTRNKKFTFDAGAKVAVFTWHGCSLQLSGRTEVAYVSKDTPMLLYLNTHTALEQMRRQAEKEEERGPRVMVVGPTDVGKSTVCRLLLNYAVRLGRRPTYVELDVGQGSVSIPGTMGALYIERPADVEEGFSIQAPLVYHFGSTTPGTNIKLYNKITSRLADVFNQRCEVNRRASVSGCVINTCGWVKGYGYQALVHAASAFEVDVVVVLDQERLYNELKRDLPHFVRTVLLPKSGGVVERSKDFRRECRDERIREYFYGFRGCFYPHAFNVKFSDVKIYKVGAPTIPDSCLPLGMSQEDNQLKLVPVTPGRDMVHHLLSVSTAEGTEENLSETSVAGFIVVTSVDVEHQVFTVLSPAPRPLPKNFLLIMDIRFMDLK	3_72125697	29	30	30	TRUE	3.79757
ENSRNOG00000006600	Unk	ENSRNOT00000009733	protein_coding	2687	+	16	ORFs_ccds	ENSRNOT00000009733_58_2488	58	2488	10_104583012_104611835	2430	5416	0.842319	8.60419e-15	16	ENSRNOT00000009733_58_2488:ENSRNOG00000006600:max_P_sites:protein_coding:ORFs_ccds:5416:411.379830483089:365.505884107492	MSKGPGPGGSAASSAPPAATAQVLQAQPEKPQHYTYLKEFRTEQCPLFVQHKCTQHRPYTCFHWHFVNQRRRRSIRRRDGTFNYSPDVYCTKYDEATGLCPEGDECPFLHRTTGDTERRYHLRYYKTGICIHETDSKGNCTKNGLHCAFAHGPHDLRSPVYDIRELQAMEALQNGQTTVEGSIEGQSAGAASHAMIEKILSEEPRWQETAYVLGNYKTEPCKKPPRLCRQGYACPYYHNSKDRRRSPRKHKYRSSPCPNVKHGDEWGDPGKCENGDTCQYCHTRTEQQFHPEIYKSTKCNDMQQSGSCPRGPFCAFAHIEPPPLSDDVPPSSAVSSPTQPGPVLYMPSAAGDSVPVSPSSPHAPDLSALLCRSSGLASPPHLCSSPPGPSRKISNLEGLVFPGEASLAPGSYKKAPGCEREDQVGAEYLKNFKCQAKLKPHSLEPRSQEQPLLQPKQDVLGILPVGSPLTSSISSSITSSLAATPPSPAGTSSAPGMNANALPFYPTSDTVESVIESALDDLDLNEFGVAALEKTFDNSTVPHPSNITIGGSLLQSSAPVNIPGSLGSSASFHSASPSPPVSLSSHFLQQPQGHLSQSENTFLGTSASHGSLGLNGMNSSIWEHFASGSFSPGTSPAFLSGPGAAELARLRQELDEANGTIKQWEESWKQAKQACDAWKKEAEEAGERASAAGAECELAREQRDALELRVKKLQEELERLHTVPEAQTLPAAPDLEALSLSTLYSIQKQLRVHLEQVDKAVFHMQSVKCLKCQEQTRTVLPCQHAVLCELCAEGSECPVCQPGRAHALQS	10_104611835	30	30	30	TRUE	10.9311
ENSRNOG00000007392	Atp6v1f	ENSRNOT00000009737	protein_coding	643	+	2	ORFs_ccds	ENSRNOT00000009737_47_404	47	404	4_56744607_56747418	357	38260	0.876111	0.000144309	2	ENSRNOT00000009737_47_404:ENSRNOG00000007392:max_P_sites:protein_coding:ORFs_ccds:38260:88620.8469576438:325928.406350363	MAGRGKLIAVIGDEDTVTGFLLGGIGELNKNRHPNFLVVEKDTTINEIEDTFRQFLNRDDIGIILINQYIAEMVRHALDAHQRSIPAVLEIPSKEHPYDAAKDSILRRAKGMFTAEDLR	4_56747418	30	30	30	TRUE	59.0969
ENSRNOG00000007432	Polr3b	ENSRNOT00000009746	protein_coding	4132	-	28	ORFs_ccds	ENSRNOT00000009746_1_3400	1	3400	7_24745783_24851226	3399	20177	0.880854	9.93019e-21	28	ENSRNOT00000009746_1_3400:ENSRNOG00000007432:max_P_sites:protein_coding:ORFs_ccds:20177:2207.43109376086:3537.25052690285	MDVLAEEFGSLTPEELAAPIPTVEEKWRLLPAFLKVKGLVKQHIDSFNYFINVEIKKIMKANEKVTSDADPMWYLKYLNIYVGLPDVEESFNVTRPVSPHECRLRDMTYSAPITVDIEYTRGSQRIIRNALPIGRMPIMLRSSNCVLTGKTPAEFAKLNECPLDPGGYFIVKGVEKVILIQEQLSKNRIIVEADRKGAVGASVTSSTHEKKSRTNMAVKQGRFYLRHNTLSEDIPIVIIFKAMGVESDQEIVQMIGTEEHVMAAFGPSLEECQKAQIFTQMQALKYIGNKVRRQRMWGGGPKKTKIEEARELLASTILTHVPVKEFNFRAKCIYTAVMVRRVILAQGDNKVDDRDYYGNKRLELAGQLLSLLFEDLFKKFNSEMKKIADQVIPKQRAAQFDVVKHMRQDQITNGMVNAISTGNWSLKRFKMDRQGVTQVLSRLSYISALGMMTRISSQFEKTRKVSGPRSLQPSQWGMLCPSDTPEGEACGLVKNLALMTHITTDMEDGPIIKLAGNLGVEDVNLLCGEELSYPNVFLVFLNGNILGVIRDHKKLVSTFRLMRRAGYINEFVSISTNLTDRCVYISSDGGRLCRPYIIVKKQKPAVTNKHMEELAQGYRNFEDFLHESLVEYLDVNEENDCNIALYEHTINKDTTHLEIEPFTLLGVCAGLIPYPHHNQSPRNTYQCAMGKQAMGTIGYNQRNRIDTLMYLLAYPQKPMVKTKTIELIDFEKLPAGQNATVAVMSYSGYDIEDALVLNKASLDRGFGRCLVYKNAKCTLKRYTNQTFDKVMGPMLDAATRKPIWRHEILDADGICSPGEKVENKQVLVNKSMPTVTQIPLEGSNVPQQPQYKDVPITYKGATDSYIEKVMISSNAEDAFLIKMLLRQTRRPEIGDKFSSRHGQKGVCGLIVPQEDMPFCDSGICPDIIMNPHGFPSRMTVGKLIELLAGKAGVLDGRFHYGTAFGGSKVKDVCEDLVRHGYNYLGKDYVTSGITGEPLEAYIYFGPVYYQKLKHMVLDKMHARARGPRAVLTRQPTEGRSRDGGLRLGEMERDCLIGYGASMLLLERLMISSDAFEVDVCGQCGLLGYSGWCHYCKSSCHVSSLRIPYACKLLFQELQSMNIIPRLKLAKYNE	7_24745783	28	30	30	TRUE	11.0011
ENSRNOG00000007060	Plin2	ENSRNOT00000009749	protein_coding	1860	-	9	ORFs_ccds	ENSRNOT00000009749_137_1400	137	1400	5_104984874_105009630	1263	128646	0.881839	1.14433e-17	8	ENSRNOT00000009749_137_1400:ENSRNOG00000007060:max_P_sites:protein_coding:ORFs_ccds:128646:3537.23018630216:433461.111014934	MASVAVDPQPSVVTRVANLPLVSSTYDLVSSAYVSTKDQHPYLRSVCEMAEKGVRTVTSVAVTGALPIIQKLEPQIAVANTYACKGLDRMEARLPILNQPTSEIVANARGAVTGAKDVVTTTMAGAKDSVASTVSGVVDKTKGAVTGSVERTKSVVNGGIDTVLGMVQLMSSGVENAISKSELLVDQYLPLTQKELEMEAKKVEGFDMVQKQRYYERLESLSTKICTRAYHQALGRIKDAKQKGQETISQLHSTVHLIEFARKNVHSANQKIQDKLSVSWVEWKRIVGYDDTDESHCAEHIESHTLSMARNLTQQLHTTCQTLLFNVQGLPQNIQDQAKHLGVMAGDIYSAFRNVTSFKEVSDGVLTSSKGQLQKMKESLDEVMDYLVNNTPLNWLMLDFSAFDSTSDTDEVPDIIPLEED	5_104984874	30	30	30	TRUE	85.5311
ENSRNOG00000007224	LOC500034	ENSRNOT00000009752	protein_coding	1398	-	5	ORFs_ccds	ENSRNOT00000009752_213_1197	213	1197	4_40064133_40122010	984	7628	0.857105	6.97826e-10	4	ENSRNOT00000009752_213_1197:ENSRNOG00000007224:max_P_sites:protein_coding:ORFs_ccds:7628:14748.5604747001:2406.92409158452	MKNLADNHWAKTCEGEGRIEWCCSVCREYFQNGGKRKALEKDEKRAVLATKTTPALNVHESSKLEGPLTNLSFTSPEFITELLQASGKIRLLDVGSCFNPFLKFEEFLTVGIDIVPAVESVYKCDFLNLQLQQPLQLAQDAIDAFLKQLKNPIDSLPGELFHVVVFSLLLSYFPSPYQRWICCKKAHELLVLNGLLLIITPDSSHQNRHAMMMKSWKIAIESLGFKRFKYSKFSHMHLMAFRKTSLKTTSDLVSRNYPGMLYIPQDFNSVEDEEYSNPSCYVRSDIEDEQLAYGFTELPDAPYDSDSGESQASSIPFYELEDPILLLS	4_40064133	30	30	30	TRUE	9.62767
ENSRNOG00000007315	Thoc2	ENSRNOT00000009755	protein_coding	4785	-	38	ORFs_ccds	ENSRNOT00000009755_1_4783	1	4783	X_128161897_128268284	4782	28331	0.850058	2.45955e-18	38	ENSRNOT00000009755_1_4783:ENSRNOG00000007315:max_P_sites:protein_coding:ORFs_ccds:28331:2314.52665539995:4825.05639839181	MAAATVVVPAEWIKNWEKSGRGDFLHLCRILSENKSHDSSTYRDFQQALYELSYHVIKGNLKHEQASSVLNDISEFREDMPSILADVFCILDIETNCLEEKSKRDYFTQLVLACLYLVSDTVLKERLDPETLESLGLIKQSQQFNQKSVKIKTKLFYKQQKFNLLREENEGYAKLIAELGQDLSGTITSDLILENIKSLIGCFNLDPNRVLDVILEVFECRPEHDDFFISLLESYMSMCEPQTLCHILGFKFKFYQEPSGETPSSLYRVAAVLLQFNLIDLDDLYVHLLPADNCIMDEYKREIVEAKQIVRKLTMVVLSSEKLDERDKEKDKDDEKVEKPPDNQKLGLLEALLKIGDWQHAQNIMDQMPPYYAASHKLIALAICKLIHITVEPLYRRVGVPKGAKGSPVSALQNKRAPKQVESFEDLRRDVFNMFCYLGPHLSHDPILFAKVVRIGKSFMKEFQSDGSKQEDKEKTEVILSCLLSITDQVLLPSLSLMDCNACMSEELWGMFKTFPYQHRYRLYGQWKNETYNGHPLLVKVKAQTIDRAKYIMKRLTKENVKPSGRQIGKLSHSNPTILFDYILSQIQKYDNLITPVVDSLKYLTSLNYDVLAYCIIEALANPEKERMKHDDTTISSWLQSLASFCGAVFRKYPIDLAGLLQYVANQLKAGKSFDLLILKEVVQKMAGIEITEEMTMEQLEAMTGGEQLKAEGGYFGQIRNTKKSSQRLKDALLDHDLALPLCLLMAQQRNGVIFQEGGEKHLKLVGKLYDQCHDTLVQFGGFLASNLSTEDYIKRVPSIDVLCNEFHTPHDAAFFLSRPMYAHHISSKYDELKKSEKGSKQQHKVHKYITSCEMVMAPVHEAVVSLHVAKVWDDISPQFYATFWSLTMYDLAVPHTSYEREVNKLKVQMKAIDDNQEMPPNKKKKEKERCTALQDKLLEEEKKQMEHVQRVLQRLKLEKDNWLLAKSTKNETITKFLQLCIFPRCIFSAIDAVYCARFVELVHQQKTPNFSTLLCYDRVFSDIIYTVASCTENEASRYGRFLCCMLETVTRWHSDRATYEKECGNYPGFLTILRATGFDGGNKADQLDYENFRHVVHKWHYKLTKASVHCLETGEYTHIRNILIVLTKILPWYPKVLNLGQALERRVNKICQEEKEKRPDLYALAMGYSGQLKSRKSHMIPENEFHHKDPPPRNAVASVQNGPGGGTSSSSIGSASKSDESGAEETDKSRERSQCGTKAVNKASSTTPKGNSSNGNSGSNSNKAVKENDKEKVKEKEKEKKEKTPATTPEARVLGKESKEKPKEERPNKDDKARETKERTPKSDKEKEKFKKEEKAKDEKFKTTVPSVESKSTQEREREKEPSRERDVAKEMKSKENVKGGEKPPVSGSLKSPVPRSDISEPDREQKRRKIDTHPSPSHSSTVKDSLIDLKDSSAKLYINHNPPPLSKSKEREMDKKDLDKSRERSREREKKDEKDRKERKRDHSNNDREVPPDITKRRKEENGTMGVSKHKSESPCESQYPNEKDKEKNKSKSSGKEKGSSDSFKSEKMDKISSGGKKESRHDKEKIEKKEKRDSSGGKEEKKHHKSSDKHR	X_128161897	30	30	30	TRUE	6.11741
ENSRNOG00000007351	Ggh	ENSRNOT00000009758	protein_coding	1353	+	9	ORFs_ccds	ENSRNOT00000009758_156_1107	156	1107	5_34040413_34063116	951	3161	0.866182	2.04135e-11	9	ENSRNOT00000009758_156_1107:ENSRNOG00000007351:max_P_sites:protein_coding:ORFs_ccds:3161:15.7556685981979:400.756214322142	MASLGRLLCAWVLLLCGLASPGLSGSYERGSKRPIIGIIMQECYGNMTKLGRFYIAASYVKFIESAGARVVPIRLDLNDAQYETLFRSINGVLLPGGGANLTHSGYSRVAKIFFTKALESFDNGDYFPVWGTCLGLEELSVLVSNDNLLTLTNTSSVKLPLNFTRDSKQSRMFRNLPEELLNSLASENLTANFHKWSLSVKNFTENEKLKKFFNILTVNTDGKTEFISSMEGYKYPIYAVQWHPEKAPFEWKKLRGISHAPNAVKTSFYLAKFFISEALKNDHHFENELEETESLIYQFCPVYTGNISSFQQAYMFN	5_34063116	23	30	30	TRUE	4.65259
ENSRNOG00000007426	Tmem64	ENSRNOT00000009759	protein_coding	1140	+	3	ORFs_ccds	ENSRNOT00000009759_1_1138	1	1138	5_28850950_28867226	1137	3098	0.763719	1.51385e-10	3	ENSRNOT00000009759_1_1138:ENSRNOG00000007426:max_P_sites:protein_coding:ORFs_ccds:3098:420.31814669786:230.773080291241	MRNPGGSLLHTLPRALQHAGRPGGAEQPGRWAPERTAGGDCSEDRLPRGGGASAAAAAAAASGALLGAYLERHGPPAASDLPAPAGALAGGPGSGGGVVVGVAEVRNWRCCCLGSTCWCRSLVLVCVLAALCFASLALVRRYLQHLLLWVESLDSLLGVLLFVVGFIVVSFPCGWGYIVLNVAAGYLYGFVLGMGLMVVGVLIGTFIAHVVCKRLLTAWVAARIQSSDKLSAVIRVVEGGSGLKVVALARLTPIPFGLQNAVFSITDLSLPNYLMASSVGLLPTQLLNSYLGTTLRTMEDVIAEQSVSGYFVFCLQIVISIGLMFYVVHRAQVELNAAIVACEMELKTSLVKGSQPNPSGSSFYNKRTLTFSGGGINVV	5_28867226	27	30	30	TRUE	7.52705
ENSRNOG00000024503	Nbas	ENSRNOT00000009779	protein_coding	8093	+	52	ORFs_ccds	ENSRNOT00000009779_22_7093	22	7093	6_38474825_38776807	7071	37282	0.87042	2.37163e-19	52	ENSRNOT00000009779_22_7093:ENSRNOG00000024503:max_P_sites:protein_coding:ORFs_ccds:37282:2749.06177160503:5718.49690698456	MAAPESAPALSPGSADEEETILYDLLVNTEWPPETEVQPRGNRKHGASFIITKAIKDHLLFLRQYIWYSPAPFLLPDGLVRLVNKQINWHLVLANNGKLLAAVQDQCVEIRSAKDDFTSIIGKCQVPKDPKPQWRRVAWSYDCTLLAYAESTGTVRVFDLMGSELFVIAPASVFAGDLSYAIAGLVFLEYKASAQWSAELLVINYRGELRSYLVSVGTNQSYQESHSFSFADHYPHGVNTAIYHPGHRLLLVGGCETAELGISKASSCGLSAWRVLSGSPYYKQVTNGGDRVTEVPKTLGLLKLLSVKFYTRQGQEQDGIFKMSLSPDGSLLAAIHFSGKLSIWAIPSLKQQGVWRQDEQPGYDELNPDWTLSPEKRKKVKDKESFYPLIDVNWWADGAVTLARCSGALTVSSSKSLKNLLGKSCEWFEPSPQVTATHDGGFLSLECEIKLAPKRSRVEMRAGEEDEGDVDSDWDHETSAKARYFGYIKQGLYLVTEMERFAPPRKRPRTITKNYRLVSLRSTTPEELYQRKIESEEYEEALSLAHTYGLDTDLVYQRQWRKSAVNIASIQNYLSKIKKRSWVLHECLERVPENVDAAKELLQYGLKGTDLEALVAIGKGVDDGRFTLPGDVDLDGITYEELSPPHKEPAQSKRQKELKKRHELLKLVNFSKLTLEQKELCRCRLKLLTFLDRLATYEEILGAPHASEQRYDAEFFKKFRSQNIVLSARTYARESNVQALEILLTYHGSDLLPHRLAILSNFPETTSPHEYAVLLPEACWNNDSLMIIPWAEQKHRAEDWCEELECRMVVEPGLQDDSEFLYAAQPELLQYRTPQLTVEKAMAWYRSRAQDIEHHAGQVDCALSLVRLGMERHIPGLLTLCDDLVTLETLVYEAGCDFTLTLKDLQQMKDFEKLRLLMERCSEDNYVTSAYQWMVPFLHRCEKQSAGAANELLREYLVTLAKGDLKLPLKIFQHSKPDLQQKIIPDEDQLMAIALECIYNCERSDQLSLCYDILECLPQRGCGLNTKVTSSLHDMVDQLEKILSVSELLKNHGLEKPVSFVKNTQSSSEEARSLMVRLTRRTGRKQPSVGESHWRMLLQDMLTMQQHVYTCLDSSACYEIFTESLLCSSRLENIHLAGQMMQCSACSDNLPAGVVHKGKPQYRVSYERSIDLVLAASREYFNSSTSLTDSCMDLARCCLQLITDRPAAIQEELDLIQALGYLEEFGVKILPLQVRLCSDRISLIKECVSQSPTCYKQSAKLLGLAELLRVAGEDPEERHGQVLILLVEQALNVHDYKAASTYCQELMAAGYPDSWDVCSQLGQAEGFRDLATRQELMAFALTHCPPSSIELLLAASSSLQTEILYQRVNFEIHPEGENINVVSPLTGKVLQEDDTSLGSSSADLLQWTTATTMRVLSNTTTTTRAVLQAVSDGQWWKKSLAYLRPLQGQDFGGAYRIGTVANDDLERQGCHPFYESVIANPFVTEVPVESLAEVLLRTGKLAEAKAQVFPTTEVLLQLASDALPNDMTLALAYLLALPQVLDANKCFEKQAHSALSLQLAAYYYSLQIYARLAPCFRDKCHPLYRVDPKELIKMVTRHVAQHGHEAWPEDLLSLTRQLHYYNERLLDFTQAQLLQGLRKGVDVQRFTADDQYKRETILGLAETLEENVYSIALSLAQRYSISQWEVFMTHLEFLFSDSGLSTGEIEKRAQALHLFDTLKTDPESFHKHMVKYIYPTIEGLDHERLLYYFTLLESCGCADFETAAIKPEIHIRLLKKFKVVASGLNYKKLTDKSEDALEALEPVLTSQNILSISKLAPRIPEKEGQMLSPSSLYTVWLQKLFWTGDPHLIKQAPESSAEWLHAYDVCLKYFDRLGPHDLITVVDAITFSPKAVSKLSVEAREEMTRKAIKTVKHFIEKPRKRNSEEDPQEGSGSQATYADALAHLETSLAHLETLSHSFILSLKNSEQEVLQKYSYLYDLSRAEKGKLNDQAVAMCLDGQPLRMIQQLLEVAIGPVNISPKDVVHTAITQIISSLSGTGADLCGSRDPLQVLEGVVGAVRTSVDNGEELVSAEDLLQWLRPFCAEDSCPVRPRIQVLQLLGQSFHLSEEDNKLLVFFRTEAILRAAWPQRQVDVADTESEESRHSLFMELLESSHHEVEFQHLILLLQAWPPMKSECVIANNLWVRLVTVMLTRCTTENKQRLGDEVLKICRSLYNSGQMLPVQGVKELCLLLLHQSLLLPSLKLLLESGDETLQAMALEQISAVTKVNDSNCDQELLSLLVDARLLVKCVSTPFYPHIIAHLVANNQQGRWNAEELARHLQEAGHEAEAGSLLLAVQGTHRVFRTFSTALSALRQWV	6_38776807	30	30	30	TRUE	7.40094
ENSRNOG00000007446	Apip	ENSRNOT00000009797	protein_coding	1211	+	7	ORFs_ccds	ENSRNOT00000009797_153_876	153	876	3_92969293_92995149	723	13704	0.864273	6.76792e-10	7	ENSRNOT00000009797_153_876:ENSRNOG00000007446:max_P_sites:protein_coding:ORFs_ccds:13704:24108.651915148:10460.8428823672	MSGCQAQGDCCSRPYGAQDKEHPRFLIPELCKQFYHLGWVTGTGGGISLKHGNEIYIAPSGVQKERIQPEDMFVCDINEQDISGPPASKNLKKSQCTPLFMNAYTMRGAGAVIHTHSKAAVMATLLFPGQEFKITHQEMIKGIRKCTSGGYYRYDDILVVPIIENTPEEKDLKERMARAMNEYPDSCAVLVRRHGVYVWGETWEKAKTMCECYDYLFDIAVSMKKMGLDPTQFPVGEHGIV	3_92995149	30	30	30	TRUE	12.6326
ENSRNOG00000006747	Cc2d1a	ENSRNOT00000009806	protein_coding	3218	-	29	ORFs_ccds	ENSRNOT00000009806_194_3017	194	3017	19_25247295_25261752	2823	6993	0.855141	1.68844e-17	29	ENSRNOT00000009806_194_3017:ENSRNOG00000006747:max_P_sites:protein_coding:ORFs_ccds:6993:1473.70555707379:515.099439418128	MHKRNGPQAPPGRGAVTARQLGLLVDFSPDGLMIPEDGVNDEELEAEFLALVGGQPQALEKLKGKGPLPMEAIEKMARLCMRDLDEDEEGTDEDVEADEDLLAELNEVLGEERKAVEPAMPVVQPKPSSPNPGIEATLQERLILYQSAVESARQAGDSAKMRRYDRGLKTLENLLVSAKKGNTINEADIPPPVASGKGPAIGHSHTHTTSHLAPVSPPAPEPSVTLEAPSTTAQTSAKPQLSPDPCSPLARLQSLQHEYKVAALRAKHQDDTATAARYLRVSKSFDPVLEALSRGELVDLSRLPPPPDQLSPEPPLPAAQPVTPASTLTRPEVPQPPKNLLEALEQRMERYHVAAAQAKAKGDQRKARMHERIVKQYQDAIRAHKAGRAVDVAELPVPPGFPPIQGLESAEPSQQSLVGVLETAMKLANHEEGSDEEEEETPKKNTPAASTAQPKASPSRAPPSGPAPAGKAASKGTSTRAQQQLAFLEGRKKQLLQAALRAKQKNDVEGAKMHLRQAKGLEPMLEASRNGLPVDIAKVPPAPVNKDDFVLVQRPGPGMSQEAVRRYGELTKLLRQQHEMCLNHSTQFTHLGNIAETIKFEKLAEDCKRSMDTLKQAFARSLPTPAARFEQRTFSVIKIFPDLSNNDMLLFIVKGINLPTPPGLSPSDLDAFVRFDFPYPNVEEAQKDKTSVIKSTDSPEFKEQFKLCINRGHRGFRRAIQTKGIKFEVVHKGGLFKTDRVLGTAQLKLDTLETACEVHEILEVLDGRRPTGGRLEVMVRIREPLTAQQLETTTERWLVIDHIPAAVPTVTGPKAKVPLIPASSKEAGNRSSRPLHSLSVLAFDQERLERKILALRQARRPVPPEVAQQYQDVVQRSQWQRAQLEQGGAALRREYASHLERQLHFYTEAARRLGYDGSREAAKEALYRRNLVESELQRLRR	19_25247295	23	30	30	TRUE	11.261
ENSRNOG00000007475	Gpihbp1	ENSRNOT00000009811	protein_coding	820	+	4	ORFs_ccds	ENSRNOT00000009811_29_737	29	737	7_116632534_116634211	708	34258	0.88213	1.49422e-10	4	ENSRNOT00000009811_29_737:ENSRNOG00000007475:max_P_sites:protein_coding:ORFs_ccds:34258:94887.9733048505:69419.2766449317	MKALRAVLLILLLSGQPGSSWAQEAGDVDLELERYSYDDDGDDDDDDDEEEEEEETNMIPGSRDRAPPLQCYFCQVLHSGESCNETQSCSSSKPFCITVISHGKTDTGVLTTYSMWCTDTCQPIVKTVDSTQMTQTCCQSTLCNIPPWQSPQIHNPLGGRADSPLKGGTRHPQGDRFSHPQVVKVTHPQSDGAHLSKGGKANQPQGNGAGFPAGWSKFGNVVLLLTFLTSLWASGA	7_116634211	30	30	30	TRUE	78.1071
ENSRNOG00000007092	Fgb	ENSRNOT00000009813	protein_coding	1588	-	8	ORFs_ccds	ENSRNOT00000009813_49_1486	49	1486	2_182028215_182034983	1437	12736	0.891881	2.10124e-16	8	ENSRNOT00000009813_49_1486:ENSRNOG00000007092:max_P_sites:protein_coding:ORFs_ccds:12736:76.7946409362492:3862.90230840915	MRHLWLLLLSVSLVQTQAATTDSDKVDLSIARGHRPVDRRKEEPPSLRPAPPPISGGGYRARPAKVDAGQKKVERKPPDAGGCVHGDGDMGVLCPTGCELRQTLLNHERPIKNSIAELNSNINSVSETSSVTFQYLTLLKDMWKKKQAQVKDNENVINEYSSILEDQKLYIDETVNDNIPLNLRVLRSILEDLRSKIQKLESDISAQTEYCHTPCTVNCNIPVVSGKECEEIIRKGGETSEMYLIQPDTSSKPYRVYCDMKTENGGWTVIQNRQDGSVDFGRKWDPYKKGFGNIATNEDTKKYCGLPGEYWLGNDKISQLTRIGPTELLIEMEDWKGDKVKAHYGGFTVQTEANKYQVSVNKYKGTAGNALMEGASQLVGENRTMTIHNGMFFSTYDRDNDGWVTTDPRKQCSKEDGGGWWYNRCHAANPNGRYYWGGLYSWDMSKHGTDDGVVWMNWKGSWYSMRRMSMKIRPVFPQQ	2_182028215	30	30	30	TRUE	3.59031
ENSRNOG00000007235	Atp5g1	ENSRNOT00000009815	protein_coding	561	-	5	ORFs_ccds	ENSRNOT00000009815_54_462	54	462	10_83896046_83897961	408	978148	0.897523	0.000673248	4	ENSRNOT00000009815_54_462:ENSRNOG00000007235:max_P_sites:protein_coding:ORFs_ccds:978148:1116.6044586306:140255665.053168	MQTTKALLISPVLIRSCTRGLIRPVSASLLSRPEAPSKKPSCCSSPLQVARREFQTSVISRDIDTAAKFIGAGAATVGVAGSGAGIGTVFGSLIIGYARNPSLKQQLFSYAILGFALSEAMGLFCLMVAFLILFAM	10_83896046	29	30	30	TRUE	1041.15
ENSRNOG00000007457	Serping1	ENSRNOT00000009817	protein_coding	1889	-	8	ORFs_ccds	ENSRNOT00000009817_99_1611	99	1611	3_72161467_72170482	1512	151966	0.877821	9.30912e-13	7	ENSRNOT00000009817_99_1611:ENSRNOG00000007457:max_P_sites:protein_coding:ORFs_ccds:151966:1211.25841221407:578230.819751834	MASKLTPLTLLLLLLAGDRAFSDSEVTSHSSQDPLVVQEGSRDSVPERDGSRSPIEHTGQSSTWPTTSGSTKISNDTMDQVANESFIQHVQPAAQLPEDSPSQSPVNSSSPPSTASAPPTQAPTEPLCPEPLAWCSDSDRDSSEATLSEALTDFSVKLYHAFSATKKAETNMAFSPFSIASLLTQVLLGAGDSTKSNLEDILSYPKDFACVHQTLKAFSSKGVTSVSQIFHSPDLAIRDTYVNASLSLYGSSPRVLGPDGDANLKLINTWVAENTNHKINELLDSLPSDTRLVLLNAVYLSAKWKKTFEQKKMMASFLYKNSMIKVPMLSSKKYPLALFNDQTLKAKVGQLQLSHNLSFVIMVPQSPTHQLEDMEKALNPTVFKAILKKLELSKFQPTYVMMPRIKVKSSQDMLSIMEKLEFFDFTYDLNLCGLTEDPDLQVSSMKHETVLELTETGVEAAAASTISVARNLLIFEVQQPFLFLLWDQRHKFPVFMGRVYDPRA	3_72161467	30	30	30	TRUE	82.5395
ENSRNOG00000007340	Dcp1b	ENSRNOT00000009832	protein_coding	2022	+	9	ORFs_ccds	ENSRNOT00000009832_55_1801	55	1801	4_151250095_151285482	1746	2447	0.860237	6.47156e-11	9	ENSRNOT00000009832_55_1801:ENSRNOG00000007340:max_P_sites:protein_coding:ORFs_ccds:2447:83.1403329154025:123.46584189706	MAAAAAGGLPGKGHDISLAALRRHDPYINRIVDVASQVALYTFGHRANEWEKTGVEGTLFVYTRSASPKHGFTIMNRLSMENRTEPITKDLDFQLQDPFLLYRNGTLSIYGIWFYDKEECQRIAKLMKNLTQCEQLKACHGAGAGSSPVTLSSGEGREVDILQMLTKAKDEYTKCRSCSEPKQMTSSSAICDNPKLIKPVPVRPSSSQRLHEPTPSKTLDPEPQHLPLTALFGKQDKAPCQETVKPSRTFAHHHHHHHHHQQQEKLPVHHGVACSLACEDPRKLSLPVEKQLCPAIQKLMVGSMGLHSLPQHPGQWPCESGSPSPAGGILPGPVQLGAPWNGRAAHCTQSTCRSHKLLEQLQGAPAAVHKYSFCAPASPAVTTQVAPGQSVAQSQLVYFSGPLPPPTPGHQALGKEQCAPPAQAVSLSGSQESSPTVLPTQELLRKLQVVQQEQQAAPRPALAARFPVSAQGSGTEKPLEAWVSKTASMEKQAPLLQSTCAPLRETDNGLMALGGPELPAASSSLLLPLQNWESSTMASRPLTRLQLQEALLNLIQNDDNFLSIIYEAYLFSVTQAAMRKAT	4_151285482	29	30	30	TRUE	4.31613
ENSRNOG00000039745	Pm20d1	ENSRNOT00000009838	protein_coding	3658	+	16	ORFs_ccds	ENSRNOT00000009838_268_1417	268	1417	13_48578721_48594275	1149	4105	0.875274	9.06171e-16	11	ENSRNOT00000009838_268_1417:ENSRNOG00000039745:max_P_sites:protein_coding:ORFs_ccds:4105:2027.58321637395:509.471708069352	MLMAHFDVVPASEEGWEVPPFSGLEQNGFIHGRGALDNKNSVMAVLQALELLLIRKYSPKRPFFIALGHDEEVSGTKGAQQISALLQTRGVQLAFLVDEGSFILEDFIPNLKKPFAMISVTEKGALDLMLQVNMTPGHSSAPPKETSIGILSAAVSRLEQTPMPNMFGNGPLKKTLKLLANEFSFPTNIILGNLWLFRPIVSRVMERNPITNALVRTTTALTMFNAGIKVNVIPPLAQATVNFRIHPSQTVHEVVELVQNIVADDRVQLHVLRSFEPLPVSPSDDQAMGYQLLQQTIQSVFPEVKIIVPGICIGNTDTRHYVNLTNGLYRFNPVFLKPQDFSSVHGINEKISVESYQNQVKFIFELIQNADTYSKPVPHQHEL	13_48594275	0	30	30	TRUE	2.91433
ENSRNOG00000006803	Dnajc10	ENSRNOT00000009839	protein_coding	4141	+	23	ORFs_ccds	ENSRNOT00000009839_262_2641	262	2641	3_67539890_67576807	2379	34107	0.84531	4.71422e-14	22	ENSRNOT00000009839_262_2641:ENSRNOG00000006803:max_P_sites:protein_coding:ORFs_ccds:34107:7.58305427974277:15074.8058754259	MGVWLNRDEFIRDVKRISLCLLVLYVVIVVGTDQNFYSLLGVSKTASSREIRQAFKKLALKLHPDKNPNNPNAHGDFLKINRAYEVLKDEDLRKKYDKYGEKGLEDNQGGQYESWSYYRYDFGIYDDDPEIITLERREFDAAVNSGELWFVNFYSPGCSHCHDLAPTWREFAKEVDGLLRIGAVNCGDDRMLCRMKGVNSYPSLFIFRSGMAAVKYNGDRSKESLVSFAMQHVRTTVTELSTGNFVNAIETAFAAGIGWLITFCFKGEDCLTPQTRLRLSGMLDGLVNVGWVDCDTQDSLCKSLDATASTTAYFPPGATLNNKEKSSVLFLNSLDAKEIYMEIIHNLPDFELLSANKLEDRLAHHRWLVFFHFGKNENANDPELKKLKTLLKNEHIQVGRFDCSSAPGICSDLYVFQSCLAVFKGQGTKEYEIHHGKKILYDILAFAKESVNSHVTTLGPQNFPASDKEPWLVDFFAPWCPPCRALLPELRKASTLLYGQLKVGTLDCTIHEGLCNMYNIQAYPTTVVFNQSSVHEYEGHHSAEQILEFIEDLRNPSVVSLTPTTFNELVKQRKHDEVWMVDFYSPWCHPCQVLMPEWKRMARTLTGLINVGSVDCQQYHSFCTQENVQRYPEIRFYPQKSSRAYQYHSYNGWNRDAYSLRSWGLGFLPQASIDLTPQTFNEKVLQGKTHWVIDFYAPWCGPCQNFAPEFELLARMIKGKVKAGKVDCQAYPQTCQKAGIRAYPSVKLYLYERAKKSIWEEQINSRDAKTIAALIYGKLETFQSQVKRNKDEL	3_67576807	30	30	30	TRUE	25.6295
ENSRNOG00000007319	Trib3	ENSRNOT00000009840	protein_coding	1935	-	4	ORFs_ccds	ENSRNOT00000009840_90_1137	90	1137	3_147814271_147818918	1047	850	0.82	1.21247e-11	3	ENSRNOT00000009840_90_1137:ENSRNOG00000007319:max_P_sites:protein_coding:ORFs_ccds:850:16.6293944174867:21.7332062592467	MRATSLAASADVPCRKKPLEFDDNIDVECPVLKRVRDEPEPGPTPSLPPASDLSPAVAPATRLGPYILLEREQGNCTYRALHCPTGTEYTCKVYPASEAQAVLAPYARLPTHQHVARPTEVLLGSQLLYTFFTKTHGDLHSLVRSRRGIPEPEAAALFRQMASAVAHCHKHGLILRDLKLRRFVFSNCERTKLVLENLEDACVMTGPDDSLWDKHACPAYVGPEILSSRPSYSGRAADVWSLGVALFTMLAGRYPFQDSEPALLFGKIRRGTFALPEGLSASARCLIRCLLRREPSERLVALGILLHPWLREDCSQVSPPRSDRREMDQVVPDGPQLEEAEEGEVGLYG	3_147814271	25	28	28	TRUE	1.12574
ENSRNOG00000007514	Sox12	ENSRNOT00000009852	protein_coding	1020	-	1	ORFs_ccds	ENSRNOT00000009852_1_943	1	943	3_147864451_147865392	942	4272	0.841526	8.92383e-08	1	ENSRNOT00000009852_1_943:ENSRNOG00000007514:max_P_sites:protein_coding:ORFs_ccds:4272:2645.61521963535:840.403609059045	MVQQRGARAKRDGGPPPPGPGPAAEGAREPGWCKTPSGHIKRPMNAFMVWSQHERRKIMDQWPDMHNAEISKRLGRRWQLLQDSEKIPFVREAERLRLKHMADYPDYKYRPRKKSKGAPAKARPRPPGGGGGGSRLKPGPQLPGRGGRRATGGPLGGGAAAPEDDDEDEEEELLEVRLLETPGRELWRMVPAGRAARGPAERAQGPSSEGAAASAASPTLSEDEEPEEEEEEAATAEEGEEETVASGEEPLGFLSRMPPGPTGLDCSALDRDPDLLPPSGTSHFEFPDYCTPEVTEMIAGDWRPSSIADLVFTY	3_147864451	13	30	30	TRUE	16.8171
ENSRNOG00000007520	Zcchc3	ENSRNOT00000009859	protein_coding	1203	-	1	ORFs_ccds	ENSRNOT00000009859_1_1201	1	1201	3_147878938_147880137	1200	8994	0.862909	5.15338e-12	1	ENSRNOT00000009859_1_1201:ENSRNOG00000007520:max_P_sites:protein_coding:ORFs_ccds:8994:139.685018030335:2421.74210473816	MATGSGAEEEPQRGRPELPLPARPVARAEESEGVREKMGWAQVVKNLAEKKGDFREPRRRDEAGSGASGGLGSSGSLAAPNPGDFPPAARGDPKGRRRDPTGEAADAYRKKGASSAGDPSRRKKADVSAAMPTPARSGATEDATERPLQDEPPAAGPGKGRFLVRICFQGDESACPTRDFVVGALILRSIGMDPDDIYAVIQIPGSREFDVSFRSAEKLALFLRVYEEKRELEDCWENFVVLGRSKSSLKTLFILFRNETVDVEDIVTWLKRHCDVLAVPVKVTDRFGIWTGEYKCEIELRQGEGGVRHLPGAFFLGAERGYSWYKGQPKTCFKCGSRTHMSGTCTQDRCFRCGEEGHLSPYCRKVIVCNLCGKRGHAFAQCPKAVHNSMAAQLTGLAGH	3_147878938	27	30	30	TRUE	12.573
ENSRNOG00000007512	Srp14	ENSRNOT00000009866	protein_coding	839	-	5	ORFs_ccds	ENSRNOT00000009866_79_409	79	409	3_110246366_110249548	330	66042	0.916417	6.733e-06	5	ENSRNOT00000009866_79_409:ENSRNOG00000007512:max_P_sites:protein_coding:ORFs_ccds:66042:0.00341413555576022:799802.032020507	MVLLESEQFLTELTRLFQKCRSSGSVFITLKKYDGRTKPIPRKSSVEGLEPAENKCLLRATDGKRKISTVVSSKEVNKFQMAYSNLLRANMDGLKKRDKKNKSKKSKPAQ	3_110246366	30	30	30	TRUE	47.7287
ENSRNOG00000006756	Maged1	ENSRNOT00000009870	protein_coding	2822	-	13	ORFs_ccds	ENSRNOT00000009870_277_2602	277	2602	X_63803618_63809029	2325	87682	0.881367	8.68788e-11	11	ENSRNOT00000009870_277_2602:ENSRNOG00000006756:max_P_sites:protein_coding:ORFs_ccds:87682:2466.59738690505:127527.802991347	MAQKPDGGAGLRGFQAEASVEDSALLVQTLMEAIQISEAPPTSQATAAASGPNASPQSSQPPTANEKADTEVSAAAARPKTGFKAQNTTTKGPNDYSQARNAKEMPKNQPKVAFKSQNATSKGPHAASDFSHAASTGKSAAKKSEMAFKGQNTTTKAGPSATYNFTQSPSANEMTNNQPKTAKAWNDTTKIPGADAQTQNVNQAKMADVGTSAGISETDGAAAQTSADGSQAQNVESRTIIRGKRTRKINNLNVEENSNGDQRRASLASGNWRSAPVPVTTQNPPGAPPNVLWQTPLAWQNPSGWQNQTARQTPPARQSPPARQTPSAWQNPVAWQNPVIWPNPVIWQNPVIWPNPIVWPGPIVWPNPMAWQSTPGWQSPPSWQAPPSWQSPQDWQGPPDWQLPPDWSMPPDWSFPSDWPFPPDWIPADWPIPPDWQNLRPSPNLRSSPNSRASQNQGPPQPRDVALLQERANKLVKYLMLKDYTKVPIKRSEMLRDIIREYTDVYPEIIERACFVLEKKFGIQLKEIDKEEHLYILISTPESLAGILGTTKDTPKLGLLLVILGIIFMNGNRATEAVLWEALRKMGLRPGVRHPLLGDLRKLLTYEFVKQKYLDYRRVPNSNPPEYEFLWGLRSYHETSKMKVLRFIAEVQKRDPRDWTAQFMEAADEALDALDAAAAEAEARAEARNRMGIGDEAVSGPWSWDDIEFELLTWDEEGDFGDPWSRIPFTFWARYHQNARSRFPQAFTGPIIGPSGTATANFAANFGAIGFFWVE	X_63803618	30	30	30	TRUE	48.9476
ENSRNOG00000007370	Rnf144a	ENSRNOT00000009877	protein_coding	5179	-	9	ORFs_ccds	ENSRNOT00000009877_291_1167	291	1167	6_45513799_45551403	876	12038	0.861522	2.68526e-10	7	ENSRNOT00000009877_291_1167:ENSRNOG00000007370:max_P_sites:protein_coding:ORFs_ccds:12038:0.0632632571422652:5749.68136926779	MTTARYRPTWDLALDPLVSCKLCLGEYPAEQMTTIAQCQCIFCTLCLKQYVELLIKEGLETAISCPDAACPKQGHLQENEIECMVAAEIMQRYKKLQFEREVLFDPCRTWCPASTCQAVCQLQDIGLQTPQLVQCKACDMEFCSACKARWHPGQGCPETMPISFLPGETSSAFKVEEGDAPIKRCPKCRVYIERDEGCAQMMCKNCKHAFCWYCLESLDDDFLLIHYDKGPCRNKLGHSRASVIWHRTQVVGIFAGFGLLLLVASPFLLLATPFVLCCKCKCSKGDDDPLPT	6_45513799	30	30	30	TRUE	2.71904
ENSRNOG00000007404	Ccdc23	ENSRNOT00000009879	protein_coding	761	+	3	ORFs_ccds	ENSRNOT00000009879_232_430	232	430	5_138246148_138251023	198	2826	0.883581	3.11126e-11	2	ENSRNOT00000009879_232_430:ENSRNOG00000007404:max_P_sites:protein_coding:ORFs_ccds:2826:1347.60882218856:1789.892977265	MDPPARKEKSKVKEPAFRVEKAKQKSAQQELKQRQRAEIYALNRVMTELEQQQFDEFCKQMQPPGE	5_138251023	29	29	29	TRUE	6.28031
ENSRNOG00000007174	Utp11l	ENSRNOT00000009882	protein_coding	1318	-	8	ORFs_ccds	ENSRNOT00000009882_69_828	69	828	5_142666779_142681104	759	15408	0.837292	1.06088e-15	8	ENSRNOT00000009882_69_828:ENSRNOG00000007174:max_P_sites:protein_coding:ORFs_ccds:15408:11360.0730522383:8954.44930463736	MSAAFRKAAKTRQREHRERSQPGFRKRLGLLEKKKDYKLRANDYHKKQDFLRALRKKALEKNPDEFYYKMTRAKLQDGVHIFKDNKEEVTAEQLKLMRTQDIKYIEMKRVAEAKKIERLKSELHLLDVQGKQQNKHVFFFDTKKEVEQFDVATHLQTAPELLDRVYNRPRIETLQKERVKGVTPQTRLKRIAKERQKQYDCLTQRIEREKQLFVVAQKIQTRKDLMDKTQKVKVKKETVNSPAIYRFQTRRKR	5_142666779	30	30	30	TRUE	13.885
ENSRNOG00000007422	Vav2	ENSRNOT00000009893	protein_coding	5164	-	28	ORFs_ccds	ENSRNOT00000009893_476_3080	476	3080	3_5813588_5975768	2604	6684	0.861311	2.02005e-17	28	ENSRNOT00000009893_476_3080:ENSRNOG00000007422:max_P_sites:protein_coding:ORFs_ccds:6684:416.512192494574:535.174010935894	MEQWRQCGRWLIDCKVLPPNHRVVWPSAVVFDLAQALRDGVLLCQLLHNLSPGSIDLKDINFRPQMSQFLCLKNIRTFLKVCHDKFGLRNSELFDPFDLFDVRDFGKVISAVSRLSLHSIAQSKGIRPFPSEETAENDDDVYRSLEELADEHDLGEDIYDCVPCEDEGDDIYEDIIKVEVQQPMKMGLTEDDKRSCCLLEIQETEAKYYRTLEDIEKNYMGPLRQVLSPVDMATIFINLEDLIKVHHSFLRAIDVSMMAGGSTLAKVFLEFKERLLIYGEYCSHMEHAQSALNQLLASRDDFRQKVEECTLKVQEGKFKLQDLLVVPMQRVLKYHLLLKELLSHSADRPERQQLKEALEAMQDLAMYINEVKRDKETLKKISEFQCSIENLQVKLEEFGRPKIDGELKVRSIVNHTKQDRYLFLFDKVVIVCKRKGYSYELKEVIELLFHKMTDDPMHNKDIKKWSYGFYLIHLQGKQGFQFFCKTEDMKRKWMEQFEMAMSNIKPDKANANHHSFQMYTFDKTTNCKACKMFLRGTFYQGYLCTRCGVGAHKECLEVIPPCKMSSPADADAPGAGLGPKMVAVQNYHGNPAPPGKPVLTFQTGDVIELLRGDPDSPWWEGRLVQTRKSGYFPSSSVKPCPVDGRPPVGRPPSREIDYTAYPWFAGNMERQQTDNLLKSHASGTYLIRERPAEAERFAISIKFNDEVKHIKVVEKDSWIHITEAKKFESLLELVEYYQCHSLKESFKQLDTTLKFPYKSRERAATRASSRSPASCASYSFSFLSPQGLSFAPQGPSAPFWSVFTPRVIGTAVARYNFAARDMRELSLREGDVVKIYSRIGGDQGWWKGETNGRIGWFPSTYVEEEGIQ	3_5813588	22	30	30	TRUE	6.4268
ENSRNOG00000007390	Nfkbia	ENSRNOT00000009894	protein_coding	1565	-	6	ORFs_ccds	ENSRNOT00000009894_120_1062	120	1062	6_76267731_76270337	942	70139	0.865553	9.32407e-13	6	ENSRNOT00000009894_120_1062:ENSRNOG00000007390:max_P_sites:protein_coding:ORFs_ccds:70139:2079556.13434203:181758.892577116	MFQPAGHGQDWAMEGPRDGLKKERLVDDRHDSGLDSMKDEDYEQMVKELREIRLQPQEAPLAAEPWKQQLTEDGDSFLHLAIIHEEKTLTMEVIGQVKGDLAFLNFQNNLQQTPLHLAVITNQPGIAEALLKAGCDPELRDFRGNTPLHLACEQGCLASVAVLTQTCTPQHLHSVLQATNYNGHTCLHLASIHGYLGIVEHLVTLGADVNAQEPCNGRTALHLAVDLQNPDLVSLLLKCGADVNRVTYQGYSPYQLTWGRPSTRIQQQLGQLTLENLQTLPESEDEESYDTESEFTEDELPYDDCVFGGQRLTL	6_76267731	30	30	30	TRUE	54.7184
ENSRNOG00000007527	Tm2d1	ENSRNOT00000009897	protein_coding	1422	-	8	ORFs_ccds	ENSRNOT00000009897_428_1052	428	1052	5_116999632_117027110	624	15115	0.792326	1.98204e-08	6	ENSRNOT00000009897_428_1052:ENSRNOG00000007527:max_P_sites:protein_coding:ORFs_ccds:15115:6.80103497583308:13382.6130501609	MAAAWPAGRASPAAGPPALLRTLWLVTVAAGHCGAAASGAVGGEETPKCEDLRVGQYICKEPKINDATQEPVNCTNYTAHVQCFPAPNITCKDLSGNETHFTGSEVGFLKPISCRNVNGYSYKVAVALSLFLGWLGADRFYLGYPALGLLKFCTVGFCGIGSLIDFVLISMQIVGPSDGSSYIIDYYGTRLTRLSVTNETFRKTQLYP	5_116999632	30	30	30	TRUE	38.131
ENSRNOG00000007510	Bbs12	ENSRNOT00000009898	protein_coding	2514	+	1	ORFs_ccds	ENSRNOT00000009898_197_2315	197	2315	2_124054478_124056597	2118	3048	0.857612	1.68813e-13	1	ENSRNOT00000009898_197_2315:ENSRNOG00000007510:max_P_sites:protein_coding:ORFs_ccds:3048:16.38594336092:154.145896218506	MEMDYRVLNRRRHVGLQQLSSFAQTGRSFLGPVKATKFITDAECHESVLVGSTVRLLEGLDLTCAVGHLLNEAVQAQNVTYKTGASTLLFLVGAWSRAVEDCLHLGVPTTVIVSVMSEGLNSCIEAVVSLQVPIHNVFDHIDNTSTVYKLETVDVSLCPFLQVPSGSGLLEEKHDFKDATSQLLSTYSLSGRRAKSPEFFKPQAKVETENTSQALKNNLYTDSFCRKSALTHSRHFNRTENSHWISRPDGFLEHLRSTPKVLRCNDLGELAVGLSHGDHSSMTLAKAAVRLQWQAVCLQPANCMAPFMFDISRLLTCCLPGLPETFSCVCLGYVTSVTMPSITLIKELQDQPFRVILIEGDLTESYRHLGFNKSVNIRTKSDSGQLSEDSTEELWTNRVLEVLIQFNVNLILVQGSVSEHLTEKCMHSKRLVIGSVNGRVLQAFAEATRAVPVAYVTQVNEDCVGNGVSVTFWTGPHDINRSNREILLTAEGINLITAVLTSPASAQMEMKEDRFWSCVNRLCHALKEEKVFLGGGAVEFLCLSHLQILAEQSLNKGNHACLGWLPDSSSWMASSLSVYRPTVLKCLAGGWHEFLSAIMCNTATYPSAVEASTFIQHHVQSAADSGSPSSYILSEYSELSSGLFHSDISNNLELVPRVYDTVTPKIEAWRRALDLVLLVLQTDSEIITGLVHTQMNSQELDGVLFL	2_124056597	0	30	30	TRUE	2.91761
ENSRNOG00000007030	Epha7	ENSRNOT00000009899	protein_coding	2997	+	17	ORFs_ccds	ENSRNOT00000009899_1_2995	1	2995	5_43603043_43757548	2994	3528	0.850624	6.10137e-19	17	ENSRNOT00000009899_1_2995:ENSRNOG00000007030:max_P_sites:protein_coding:ORFs_ccds:3528:19.6460262037251:118.441919664645	MVVQTRYPSWIILCYIWLLGFAHTGEAQAAKEVLLLDSKAQQTELEWISSPPSGWEEISGLDENYTPIRTYQVCQVMEPNQNNWLRTNWISKGNAQRIFVELKFTLRDCNSLPGVLGTCKETFNLYYYETDYDTGRNIRENLYVKIDTIAADESFTQGDLGERKMKLNTEVREIGPLSKKGFYLAFQDVGACIALVSVKVYYKKCWSIIENLAVFPDTVTGSEFSSLVEVRGTCVSSAEEEAENSPRMHCSAEGEWLVPIGKCICKAGYQQKGDTCEPCGRRFYKSSSQDLQCSRCPTHSFSDREGSSRCECEDGYYRAPSDPPYVACTRPPSAPQNLIFNINQTTVSLEWSPPADNGGRNDVTYRILCKRCSWEQGECVPCGSNIGYMPQQTGLEDNYVTVMDLLAHANYTFEVEAVNGVSDLSRSQRLFAAVSITTGQAAPSQVSGVMKERVLQRSVELSWQEPEHPNGVITEYEIKYYEKDQRERTYSTLKTKSTSASINNLKPGTVYVFQIRAFTAAGYGNYSPRLDVATLEEASGKMFEATAVSSEQNPVIIIAVVAVAGTIILVFMVFGFIIGRRHCGYSKADQEGDEELYFHFKFPGTKTYIDPETYEDPNRAVHQFAKELDASCIKIERVIGAGEFGEVCSGRLKLPGKRDVAVAIKTLKVGYTEKQRRDFLCEASIMGQFDHPNVVHLEGVVTRGKPVMIVIEFMENGALDAFLRKHDGQFTVIQLVGMLRGIAAGMRYLADMGYVHRDLAARNILVNSNLVCKVSDFGLSRVIEDDPEAVYTTTGGKIPVRWTAPEAIQYRKFTSASDVWSYGIVMWEVMSYGERPYWDMSNQDVIKAIEEGYRLPAPMDCPAGLHQLMLDCWQKERAERPKFEQIVGILDKMIRNPSSLKTPLGTCSRPISPLLDQSTPDFTAFCSVGEWLQAIKMERYKDNFTAAGYNSLESVARMTIDDVMSLGITLVGHQKKIMSSIQTMRAQMLHLHGTGIQV	5_43757548	18	30	30	TRUE	1.74822
ENSRNOG00000007324	Plxna2	ENSRNOT00000009900	protein_coding	11066	+	32	ORFs_ccds	ENSRNOT00000009900_637_6319	637	6319	13_113397151_113566902	5682	18011	0.878463	1.1492e-23	31	ENSRNOT00000009900_637_6319:ENSRNOG00000007324:max_P_sites:protein_coding:ORFs_ccds:18011:254.389022539488:1663.40290463276	MEQRRFQLRAMQADNLSVVLLSVAWLLLARGTTGMPQFSTFHSENRDWTFNHLTVHRRTGAVYVGAINRVYKLTGNLTIQVAHKTGPEEDNKACYPPLIVQPCSEVLTLTNNVNKLLIIDYSENRLLACGSLYQGVCKLLRLDDLFILVEPSHKKEHYLSSVNKTGTMYGVIVRSEGEDGKLFIGTAVDGKQDYFPTLSSRKLPRDPESSAMLDYELHSDFVSSLIKIPSDTLALVSHFDIFYIYGFASGGFVYFLTVQPETPEGMAINSAGDLFYTSRIVRLCKDDPKFHSYVSLPFGCTRAGVEYRLLQAAYLAKPGEALAQAFNISSEEDVLFAIFSKGQKQYHHPPDDSALCAFPIRAINLQIKERLQSCYHGEGNLELNWLLGKDVQCTKAPVPIDDNFCGLDINQPLGGSTPVEGLTLYTTSRDRLTSVASYVYNGYSVVFVGTKSGKLKKIRADGPPHGGVQYEMVSVFKDGSPILRDMAFSINQLYLYVMSERQVTRVPVESCEQYTTCGECLSSGDPHCGWCALHNMCSRRDKCQRAWEANRFAASISQCMSLEVHPNSISVSDHSRLLSLVVNDAPNLSEGIACAFGNLTEVEGQVSGSQVICISPGPKDVPVIPLDQDWFGLELQLRSKETGKIFVSTEFKFYNCSAHQLCLSCVNSAFRCHWCKYRNLCTHDPTTCSFQEGRINVSEDCPQLVPTEEILIPVGEVKPITLKARNLPQPQSGQRGYECVLNIQGAVHRVPALRFNSSSVQCQNSSYQYDGMDISNLAVDFAVVWNGNFIIDNPQDLKVHLYKCAAQRESCGLCLKADHKFECGWCSGERRCTLRQHCPSTSSPWLDWSSHNVKCSNPQITEILTVSGPPEGGTRVTIHGVNLGLDFSEIAHHVQVAGVPCTPIPGEYIIAEQIVCEMGHALMGTTSGPVRLCIGECKPEFMTKSHQQYTFVNPSVLSLSPIRGPESGGTMVTITGHYLGAGSSVAVYLGNQTCEFYGRSMNEIVCVSPPSSNGLGPVPVSVSVDRARVDSSLQFEYIDDPRVQRIEPEWSITSGHTPLTITGFNLDVIQEPRIRVKFNGKESVNVCTVVNTTTLTCLAPSLTSDYRPGLDTVERPDEFGFLFNNVQSLLIYNDTKFIYYPNPTFELLSPTGILDQKPGSPIILKGKNLCPPASGGAKLNYTVMIGETPCTVTVSETQLLCEPPNLTGQHKVMVHVGGMVFSPGSVSVISDSLLTLPAIISIAAGGSLLLIIVIIVLIAYKRKSRENDLTLKRLQMQMDNLESRVALECKEAFAELQTDINELTSDLDRSGIPYLDYRTYAMRVLFPGIEDHPVLRELEVQGNGQQHVEKALKLFAQLINNKVFLLTFIRTLELQRSFSMRDRGNVASLIMTGLQGRLEYATDVLKQLLSDLIDKNLENKNHPKLLLRRTESVAEKMLTNWFAFLLHKFLKECAGEPLFMLYCAIKQQMEKGPIDAITGEARYSLSEDKLIRQQIEYKTLILNCVNPDNENSPEIPVKVLNCDTITQVKEKILDAVYKNVPYSQRPRAVDMDLEWRQGRIARVVLQDEDITTKIEGDWKRLNTLMHYQVSDRSVVALVPKQTSSYNIPASASISRTSISRYDSSFRYTGSPDSLRSRVPMITPDLESGVKVWHLVKNHDHGDQKEGDRGSKMVSEIYLTRLLATKGTLQKFVDDLFETLFSTVHRGSALPLAIKYMFDFLDEQADRHSIHDTDVRHTWKSNCLPLRFWVNVIKNPQFVFDIHKGSITDACLSVVAQTFMDSCSTSEHRLGKDSPSNKLLYAKDIPSYKNWVERYYADIAKLPAISDQDMNAYLAEQSRLHATEFNMLSALNEIYSYVSKYSEELIGALEQDEQARRQRLAYKVEHLINAMSIES	13_113566902	11	30	30	TRUE	4.35924
ENSRNOG00000007540	Msc	ENSRNOT00000009908	protein_coding	612	+	2	ORFs_ccds	ENSRNOT00000009908_1_610	1	610	5_3955227_3956571	609	2030	0.786207	6.14099e-09	2	ENSRNOT00000009908_1_610:ENSRNOG00000007540:max_P_sites:protein_coding:ORFs_ccds:2030:2258.83440507382:221.331381046233	MSTGSVSDPEDTEMRGLQRVYPAPASKRPPLLRPERSYASPSDNSSAEEEDPDGEEEPGTVGAAGGCKRKRPRGADASGAGGGAGSTGKKALPPKGSAAECKQSQRNAANARERARMRVLSKAFSRLKTSLPWVPPDTKLSKLDTLRLASSYIAHLRQLLQEDRYEDSYVHPVNLTWPFVVSGRPDSDTKDVSAANRLCGTSA	5_3956571	18	30	30	TRUE	5.19934
ENSRNOG00000007025	Evc2	ENSRNOT00000009914	protein_coding	4060	-	20	ORFs_ccds	ENSRNOT00000009914_59_3710	59	3710	14_78130099_78211872	3651	2615	0.830975	8.73703e-18	20	ENSRNOT00000009914_59_3710:ENSRNOG00000007025:max_P_sites:protein_coding:ORFs_ccds:2615:108.161542527165:48.3943707477466	MGATGLTGTGGQATWVLAGNILAAALVLGVGPCALPPSFPALGPGSPSPPDPVGPRASSQHSDISRDAQGPSENGVIFQKCSLVSGQSESQTMHVQLSVNNTRTPMSANLSDLLVLDDITGLTVKESPGNVTQEGIQTFRKRFLQVGECYSVSYMASLDPTALGPGESLDLPAQLIFQRPSQNRTQLRARFTITVEEKIMVLPNHGLHTAGFIAAFLISFLLTLAALFFLARGRCLQGSMLLRCRVQHPENKLEPSPFTSANGVSQDLSLNDQLVAILTSEEPGSMLQALEELEIATLNQADADLEACRNQISKDIIALLMKNLISGGHLSLQTERKMAAAFKKQFLLLENEIQEEYERKMLALTAECDLEVRKKTENQYQREMVAMEEAEEVLKRVSERSAAECSSLLRTLHGLEQEDLQRSLTLQQAEDFAQAHRQLAVFQRNELHSIVYTQIQSAVAKGELRPEVAKMLLQDYSKTQESIEELMDFFQATKRYHLSKRFGHREYLVQRLQAMETRVQGLLSTAATQLTSLIHKHERAGYLDEDQMEMLLERAQTETFSIKQKLDNDLKQEKKRLHQKLITKRRRELLQKHKEQQKEQVSLGEASSTAEDAIQYLQQWRSVMAEHTTALEELQERLDQAALDDLRVLTVSLSEKATEELRRLQSTAMTQELLKRSAPWLFLQQILEEHSRESAARTAQLEAEERERGQELVQGVRQRLQQDAPEACTEEQAELRHWEHLVFTKLCSAAISLSEEDLLRVRQEAQGCFTQLDRSLALPRVRARVLQQQMQMTWREAEFRKLDQALAVPELQSKSRKLRSKGRGKADLLKKNLEDKIRLFEERAPEDLADQVRGELLQERVQRLEAQEAHFAESLVALQFQKVARAAETLSVYTALLSIQDLLLGELSESETLTKSACVQILESHRPELLELERMLEDRLVQQEEAEQRRVLESRQRWAADGPALGEPEEIDPERQVSAVLRQALNKGQKLLEQYQQRVREEQQNGAVLEDSLESMETDTMASLCSQGLRLVSYLSRMTMVPGGTLLRLLSVVLPAASQPQLLALLDAVSEKHSDHTAENESGGEQAQAEQGKRRKHQSWWKALDSRFRADLVSQGLERMLWARRKKESILKKRYVPVQERVVFPGKGSWPHLSLEPIGELAPIPITGLDTMDILNTGEKIFVFRSPKEPEISLRVPPRRKKNFLNAKAASRALGLD	14_78130099	16	30	30	TRUE	1.43643
ENSRNOG00000007025	Evc2	ENSRNOT00000009914	protein_coding	4060	-	20	ORFs_ccds	ENSRNOT00000009914_298_409	298	409	14_78203663_78204805	111	105	0.504762	0.0175369	2	ENSRNOT00000009914_298_409:ENSRNOG00000007025:max_P_sites:protein_coding:ORFs_ccds:105:22.1131761957305:3.95551323679075	MLAGVWAERIADHACAAVSEQHQDAHVSQPFGPACAG	14_78203663	0	0	30	TRUE	1.43643
ENSRNOG00000007280	Naa60	ENSRNOT00000009936	protein_coding	2262	-	7	ORFs_ccds	ENSRNOT00000009936_1086_1254	1086	1254	10_11882747_11882914	168	400	0.52	0.0157609	1	ENSRNOT00000009936_1086_1254:ENSRNOG00000007280:max_P_sites:protein_coding:ORFs_ccds:400:73.7302417762466:21.5313408147224	MPWHHPMAWQVCLHSLGKGLPGFSSVSCSFSSFLQDGLNFAENVDISDPEDTGTLE	10_11882747	4	7	29	FALSE	13.4969
ENSRNOG00000007280	Naa60	ENSRNOT00000009936	protein_coding	2262	-	7	ORFs_ccds	ENSRNOT00000009936_985_1198	985	1198	10_11882803_11884205	213	706	0.573654	0.000417655	2	ENSRNOT00000009936_985_1198:ENSRNOG00000007280:max_P_sites:protein_coding:ORFs_ccds:706:67.0012513751193:57.6293259250513	MLAASAAGPVLCWLRSRMYTGRALLPPGVLVLPPCPGTTQWPGRCVYIHWERACQASPLSPAPLAPSYKMD	10_11882803	6	8	29	FALSE	13.4969
ENSRNOG00000007280	Naa60	ENSRNOT00000009936	protein_coding	2262	-	7	ORFs_ccds	ENSRNOT00000009936_305_836	305	836	10_11884355_11888967	531	4399	0.671971	6.25211e-09	4	ENSRNOT00000009936_305_836:ENSRNOG00000007280:max_P_sites:protein_coding:ORFs_ccds:4399:2.64171662109737:661.483059827869	MIVAEIKNRTKIHKEDGDILASSFSVDTQVAYILSLGVVKEFRKHGIGSLLLESLKDHISTTAQDHCKAIYLHVLTTNNTAINFYENRDFRQHHYLPYYYSIRGVLKDGFTYVLYINGGHPPWTILDYIQHLGSALANLSPCSIPHRIYRQAHSLLCSFLPWSSISSKGGIEYSRTM	10_11884355	28	29	29	TRUE	13.4969
ENSRNOG00000007280	Naa60	ENSRNOT00000009936	protein_coding	2262	-	7	ORFs_ccds	ENSRNOT00000009936_627_681	627	681	10_11885454_11885507	54	498	0.554217	0.0153961	1	ENSRNOT00000009936_627_681:ENSRNOG00000007280:max_P_sites:protein_coding:ORFs_ccds:498:73.7302417762466:162.818384894809	MASPMSSTSMAATLPGPS	10_11885454	4	9	29	TRUE	13.4969
ENSRNOG00000007496	Mtmr4	ENSRNOT00000009943	protein_coding	5648	+	18	ORFs_ccds	ENSRNOT00000009943_36_3609	36	3609	10_74887020_74907495	3573	24469	0.8729	7.86349e-16	18	ENSRNOT00000009943_36_3609:ENSRNOG00000007496:max_P_sites:protein_coding:ORFs_ccds:24469:0.345995379778122:5345.10519134052	MGEEGPPSLEYIQAKDLFPPKELVKEEENLQVPFTVLQGEGVEFLGRAADALIAISNYRLHIKFKDSVINVPLRMIDSVESRDMFQLHIACKDSKVVRCHFSTFKQCQEWLSRLSRATARPAKPEDLFAFAYHAWCLGLTEEDQHTHLCQPGEHIRCRQEAELARMGFDLQNVWRVSHINSNYKLCPSYPQKLLVPVWITDKELENVASFRSWKRIPVVVYRHLRNGAAIARCSQPEISWWGWRNADDEYLVTSIAKACALDPGTRASGGSLSAGTNDASEACDTDFDSSLTACSGVESTAAPQKLLILDARSYTAAVANRAKGGGCECEEYYPNCEVVFMGMANIHAIRNSFQYLRAVCSQMPDPSNWLSALESTKWLQHLSVMLKAAVLVANTVDREGRPVLVHCSDGWDRTPQIVALAKILLDPYYRTLEGFQVLVESDWLDFGHKFGDRCGHQENAEDQNEQCPVFLQWLDSVHQLLKQFPCLFEFNEAFLVKLVQHTYSCLYGTFLANNPCEREKRNIYKRTCSVWALLRAGNKNFHNFLYTPGSDMVLHPVCHVRALHLWTAVYLPASSPCTLGEENMDLYLSPVAQSQEFSGRSLDRLPKTRSMDDLLSACDTSSPLTRTSSDPNLNNHCQEVRVSLEPWHSNPEGAEAVIESGVGSPQLTVGDVGLPPPLPSSQKDYLSNKPFKGHKSCSLSYKLLNTSVSWEMKNTSEIKVLEETEALAPGPPAREEQSRTSDGLGKPPEQCPEKEATSSLSNVSSKCGGACDFPGEPPQDSFTGTPQQPHLDSMQAVPIRCTPDHGQGSLCNPPSAASQTLQEPNTDLISQDPPGSMAGISYQEQPSSVSDLIYKKEDAGKRGSKNGQLVENPRFGKMPLELARKPISQSQISEFSFLGSNWDSFQGMMTSFPSGETTPRRLLAYGCCSKRPSNKHIRAAAPCFGGQWAQREGMKSPVCSSHSNGHCTGPGGKNNRMWFSSHPKQVSSTKPSLLSCPSPVPPLYLDDDGLPFPTDVIQHRLRQIEAGYKQEVEQLRRQVRELQMRLDIRHCCAPPAEPPMDYEDDFTCLKESDGSDTEDFGSDHSEDCLSEASWEPVDKKETEVTRWVPDHMASHCYNCDCEFWLAKRRHHCRNCGNVFCAGCCHLKLPIPDQQLYDPVLVCNSCYEHIQVSRARELMSQHLKKPIATASS	10_74907495	29	30	30	TRUE	10.3241
ENSRNOG00000007427	Entpd6	ENSRNOT00000009946	protein_coding	2499	+	14	ORFs_ccds	ENSRNOT00000009946_188_1553	188	1553	3_146550780_146567880	1365	10126	0.78649	4.67951e-13	13	ENSRNOT00000009946_188_1553:ENSRNOG00000007427:max_P_sites:protein_coding:ORFs_ccds:10126:0.398117091698761:1899.23917724523	MRKIPNHGTLRMTKVAYPLGLCVGLFIYVAYIKWHRASAAQAFFTIAGAASGVRWTQQAFSSPDSATRGHEVFYGIMFDAGSTGTRIHVFQFARPPGETPTLTHETFKALKPGLSAYADDVEKSAQGIQELLNVAKQHIPYDFWKATPLVLKATAGLRLLPGEKAQKLLQKVKEVFKASPFLVGDDCVSIMNGTDEGVSAWITVNFLTGSLKTPGSSSVGMLDLGGGSTQITFLPRVEGTLQASPPGHLTALQMFNRTFKLYSYSYLGLGLMSARLAILGGVEGKPAEDDKELVSPCLSPRFRGKWEHAEVTYRISGQKAVGLYELCASRVSEVLRNKVHRTEEAQHVDFYAFSYYYDLAASFGLIDAEKGGSLVVGDFEIAAKYVCRTLETQPPSSPFACMDLTYISLLLHEFGFPGDKVLKLARKIDNVETSWALGAIFHYIDSLKRQKVPAL	3_146567880	16	30	30	TRUE	9.6541
ENSRNOG00000007033	Sorcs2	ENSRNOT00000009960	protein_coding	5711	+	28	ORFs_ccds	ENSRNOT00000009960_95_3569	95	3569	14_79539005_79910192	3474	4172	0.89094	6.57871e-21	28	ENSRNOT00000009960_95_3569:ENSRNOG00000007033:max_P_sites:protein_coding:ORFs_ccds:4172:34.7371949295734:161.605506222903	MAHRGTPSAPKRPGLTAPDRSSQVLLPPCWPRSPLLLLLLVLVAACGAMGRSPQPGRWGPSVQVTRLLPAGRTESSNRQDPQTRESEPGVPGLRPGSASGPSTDGAPALGKGRRVRAAPVAGAASASRAQVSLISTSFVLKGDATHNQAMVHWTGENSSVILILTKYYHADMGKVLESSLWRSSDFGTTYTKLTLQPGVTTVIDNFYICPANKRKIILVSSSLGDREQSLFLSTDEGTTFQKYPVPFLVETLLFHPKEEDKVLAYTKDSKLYVSSDLGKKWTLLQEQVTKDHVFWAVSGVDDDPNLVHMEARDLSGGYRYYTCLIHNCSAQPHTAPFPGPTDRGSLTVQDEYIFLKATSTNRTKYYVSYRRSDFVLMKLPKYALPKDLQIISTDEQQVFVAVQEWNQVDTYNLYQSDLRGVRYSLVLENVRSSRQAEENVVIDILEVRGVKGVFLANQKVDGKVTTVITYNKGRDWDYLRPPSTDMNGKPTNCQPPDCHLHLHLRWADNPYVSGTVHTKDTAPGLIMGAGNLGSQLVEYKEEMYITSDCGHTWRQVFEEEHHVLYLDHGGVIAAIKDTSIPLKTLKFSVDEGHTWSTHNFTSTSVFVDGLLSEPGDETLVMTVFGHISFRSDWELVKVDFRPSFPRPCVEDDYSSWDLTDLQGDHCIMGQQRSYRKRKSTSWCVKGRSFTSALTSRVCKCRDSDFLCDYGFERSSSSESTVNKCSANFWFNPLSPPEDCVLGQTYTSSLGYRKVVSNVCEGGVDLQQSPVQLQCPLQAPRGLQVSIRGEAVAVRPREDVLFVVRQEQGDVLTTKYQVDLGDGFKAMYVNLTLTGEPIRHHYESPGIYRVSVRAENMAGHDEAVLFVQVNSPLQALYLEVVPVIGINQEVNLTAVLLPLNPNLTVFYWWIGHSLQPLLSLDNSVTTRFTDAGDVRVTVQAACGNSVLQDSRLVRVLDQFQVVPLQFSRDLDTFNPNTPEWREDVGLVVTRLLSKETSIPEELLVTVVKPGLPTIADLYVLLPPPRPTRKRSLTSDKRLAAVQQALNSHRISFILRGGLRVLVELRDTDAGPQRPGGSGGYWAVVVLFVIGLFAVGAFILYKFKRKRPGRTVYAQMHNEKEQEMTSPVSHSEDAQSAMQGNHSGVVLSINSREMHSYLVG	14_79910192	6	30	30	TRUE	1.08569
ENSRNOG00000007261	Gli2	ENSRNOT00000009963	protein_coding	6366	-	14	ORFs_ccds	ENSRNOT00000009963_195_4827	195	4827	13_34830678_34996531	4632	2873	0.849635	2.58968e-18	13	ENSRNOT00000009963_195_4827:ENSRNOG00000007261:max_P_sites:protein_coding:ORFs_ccds:2873:0.668837087496626:52.0062662530794	METSAQAPALEKKEAKSGLLEDSSFPDPGKKACPLAVAAPAAAVAAQGVPQQLLPSFHVPLPIDMRHQEGRYHYDPHPVHGVHGPPTLSGSPVISDISLIRLSPHPAGPGESPFSAHHPYMNPHMEHYLRSVHSSPTLSMISAARGLSPADVAHEHLKERGLFSLAAPGTNPSDYYHQMTLMASHPTPYGDILMQSGGAASAPHLHDYLNPVDASRFSSPRVTPRLSRKRALSISPLSDASLDLQRMIRTSPNSLVAYINNSRSSSAASGSYGHLSAGALSPAFTFPHPINPVAYQQILSQQRGLGSAFGHTPPLIQPSPTFLAQQPMTLTSITVPTQLGSNSSNCISDANQNKQNSESAVSSTVNPITIHKRSKVKTEAEGLRPASPLGLTQEQLADLKEDLDRDDCKQEAEVVIYETNCHWADCTKEYDTQEQLVHHINNEHIHGEKKEFVCRWQACTREQKPFKAQYMLVVHMRRHTGEKPHKCTFEGCSKAYSRLENLKTHLRSHTGEKPYVCEHEGCNKAFSNASDRAKHQNRTHSNEKPYICKIPGCTKRYTDPSSLRKHVKTVHGPDAHVTKKQRNDVHLRAPLLKENGDNEAGAEPGGRGPEESVEASSTSHTAEDCLHIKAIKTESSGLCQSSPGAQSSCSSEPSPLGSVPNNDSGVEMPGTGPGSLGDLTALDDTSPGADTSALAVPSTGGLQLRKHMTTMHRFEQLKREKLKSLKDSCSWAGPAPHTRNTKLPPLPVNGSVLENFNNTGGCGPAGLLPNQRLPELTEVTMLSQLQERRDSSTSTMSSAYTVSRRSSGISPYFSSRRSSEASPLGGIRPHNASSADSYDPISTDASRRSSEASQCSGGGPGLLNLTPAQQYSLRAKYAAATGGPPPTPLPGLDRVSLRTRLALLDAPERALPGACPQPLGPRRGSDGPTYNHGHGYVGAAPALPHEGPNGSTRRASDPVRRPDPLVLPRVQRFHSIHNMNPGPLPPCTDRRGLHLQSHPSVDGSLTRHAYSPRPPSINENVVMEAVAAGVEGAGLESDLGLVEDDLVLPDDVVQYIKAHTGGALDDSTRQVYPTEGTGFPENSKLPSPGLQGHRRLAAADSNMSPSAPGLGGCQLSYSPSSSLNKSNMPVQWNEVSSGTVDALPTQVKPPSFPQSNLVQQKPAFAHYPGYSPQALQSGSGGLDSTQPHLQLRGAPSASRGSYTQQPRLPATGSQCLGVTAAMSPQANYSQTHHQLSPNVVSGSLNQFAPSCSNMAAKPSHLGLPQQMEVVPNATIISGHQRELGIASSSLAAVSQPHPVLGYPQQDGYQQVSGLPSSHQPSFMESQQNTGFGLMQPRPPLEPNTASRHRGVRSGQQQQQLYARTAGQAVVTSANQETAEAMPKGTAGTVVSLTPQPSQDTGRSQDQNTLYYYGQIHMYEQNGGCPAMQPQPPQPQGCSDNIQPEPLPSPGVNQVSSTVDSQLLEPPQIDFDAIMDDGDHSSLFSGALSPSLLHNLSQNSSRLTTPRNSLTLPSIPVGISNMAVGDMSSMLTSLAEENKFLNMMT	13_34830678	10	30	30	TRUE	2.01336
ENSRNOG00000007500	Top1mt	ENSRNOT00000009965	protein_coding	1893	-	14	ORFs_ccds	ENSRNOT00000009965_307_1813	307	1813	7_116688883_116707197	1506	1817	0.862411	4.20792e-15	12	ENSRNOT00000009965_307_1813:ENSRNOG00000007500:max_P_sites:protein_coding:ORFs_ccds:1817:265.463099234271:70.4813840865517	MLHLECTTKEVFRRNFFSDWQKEMTAEERKLITHLDKCDFSEIHRHFMERAEARRTLPREQKQKLKEEAEKLQQEFGYCILDGHREKIGNFKTEPPGLFRGRGDHPKMGMLKRRVMPEDVVINCSRDSKIPEPPAGHQWKEVRSDNTVMWLAAWVENIQNSFKYIILNPSSKPKGEMDWQKYEVARRLKGVVDKIRAQYQADWKSPEMKKRQLAVALYFIDKLALRTGNEKEEGETADTVGCCSLRVEHVRLHTPADGQEHVVELDFLGKDSIRYKNHVTVEKLVFQNLQHFMEDKDPRDDLFDALTTSSLNKHLQDLMEGLTAKVFRTYNASITLQEQLRVLTRAEDSLTCKVLAYNRANRAVAVLCNHQRAIPKTFEESMQTLQKKIETKKAQVAEAQVELQKAETDLRMRGDSKSKSFLQKQQRLLKLEEQLARLCTKATDKEENKQVALGTAKLNYLDPRISIAWCKRFGVPVEKIYNKTQRERFAWAFNQAGEDFEF	7_116688883	5	30	30	TRUE	4.00256
ENSRNOG00000007461	Klhl41	ENSRNOT00000009969	protein_coding	2291	+	6	ORFs_ccds	ENSRNOT00000009969_1_1819	1	1819	3_55910177_55922832	1818	90275	0.87301	5.02258e-15	6	ENSRNOT00000009969_1_1819:ENSRNOG00000007461:max_P_sites:protein_coding:ORFs_ccds:90275:51960.9178021116:146650.06745799	MDSQRELAEELRLYQSTLLQDGLKDLLEEKKFIDCTLKAGDKSFPCHRLILSACSPYFREYFLSEIEEEKKKEMALDNVDPAILDLIIKYLYSASIDLNDGNVQDIFALSSRFQIPSVFTVCVSYLQKRLAPGNCLAILRLGLLLDCPRLAISAREFVSDRFVQICKEEDFMQLSPQELISVISNDSLNVEKEEVVFEAVMKWVRTDKENRAKNLSEVFDCIRFRLMAEKYFKDHVEKDDIIKSNPEVQKKIKVLKDAFAGKLPEPSKSAEKGGTGEVNGDVGDEDLLPGYLNDIPRHGMFVKDLILLVNDTAAVAYDPMENECYLTALAEQIPRNHSSIVTQQNQVYVVGGLYVDEENKDQPLQSYFFQLDNVSSEWVGLPPLPSARCLFGLGEVDDKIYVVAGKDLQTEASLDSVLCYDPVAAKWSEVKNLPIKVYGHNVISHNGMIYCLGGKTDDKKCTNRVFIYNPKKGDWKDLAPMKTPRSMFGVAIHKGKIVIAGGVTEDGLSASVEAFDLKTNKWEVMTEFPQERSSISLVSLAGSLYAIGGFAMIQLESKEFAPTEVNDIWKYEDDKKEWAGMLKEIRYASGASCLATRLNLFKLSKL	3_55922832	30	30	30	TRUE	52.2657
ENSRNOG00000007578	Zfp830	ENSRNOT00000009970	protein_coding	1467	+	1	ORFs_ccds	ENSRNOT00000009970_8_1118	8	1118	10_70118257_70119368	1110	8224	0.888497	1.11802e-14	1	ENSRNOT00000009970_8_1118:ENSRNOG00000007578:max_P_sites:protein_coding:ORFs_ccds:8224:12472.1909835513:2301.29322818753	MASSTSARTPAGKRVVNQEELRRLMKEKQRLSTNRKRIESPFAKYNRLGQLSCALCNTPVKSELLWQTHVLGKQHRERVAELKGAKGATQGPSAGTAPQPTKRKTTDVESQDAKKAKASVDQVQPSTSASSANFEKSGKEATRVASSKTGLGLLPDYEEEEEEEEEEELGGGEERRDSSKHLPDAQGREHSLASPRETTSNVLPNDPFNTNPPKAPLVPHSGSIEKAEIHEKVVERRENTAEALPEGFFDDPEVDAKVRKVDAPKDQMDKEWDEFQKAMRQVNTISEAIVAEEDEEGRLDRQIGEIDEQIECYRRVEKLRNRQDEIKNKLKEVLTIKELQKKEEENVDSDDEGELQDLLSQDWRVKGALL	10_70119368	24	30	30	TRUE	9.37493
ENSRNOG00000006663	Usp2	ENSRNOT00000009975	protein_coding	2405	+	13	ORFs_ccds	ENSRNOT00000009975_461_2315	461	2315	8_48412431_48430796	1854	36415	0.855197	1.58699e-10	12	ENSRNOT00000009975_461_2315:ENSRNOG00000006663:max_P_sites:protein_coding:ORFs_ccds:36415:1058.77911206201:26337.4246962545	MSQLSSTLKRYTESSRYTDAPYAKSGYGTYTPSSYGANLAASFLEKEKLGFKPVSPTSFLPRPRTYGPSSILDCDRGRPLLRSDITGGSKRSESQTRGNERPSGSGLNGGSGFPYGVTSNSLSYLPMNARDQGVTLGQKKSNSQSDLARDFSSLRTSDSYRTSDGYRASDGFRIDPGNLGRSPMLARTRKELCALQGLYQAASRSEYLTDYLENYGRKGSAPQVLTQAPPSRVPEVLSPTYRPSGRYTLWEKNKGQASGPSRSTSPGRDTMNSKSAQGLAGLRNLGNTCFMNSILQCLSNTRELRDYCLQRLYMRDLGHTSSAHTALMEEFAKLIQTIWTSSPNDVVSPSEFKTQIQRYAPRFVGYNQQDAQEFLRFLLDGLHNEVNRVAARPKPSPESLDHLPDEEKGRQMWRKYLEREDSRIGDLFVGQLKSSLTCTDCGYCSTVFDPFWDLSLPIAKRGYPEVTLMDCMRLFTKEDVLDGDEKPTCCRCRARKRCIKKFSVQRFPKILVLHLKRFSESRIRTSKLTTFVNFPLRDLDLREFASENTNHAVYNLYAVSNHSGTTMGGHYTAYCRSPVTGEWHTFNDSSVTPMSSSQVRTSDAYLLFYELASPPSRM	8_48430796	30	30	30	TRUE	38.0474
ENSRNOG00000006663	Usp2	ENSRNOT00000009975	protein_coding	2405	+	13	ORFs_ccds	ENSRNOT00000009975_423_483	423	483	8_48412393_48412454	60	1059	0.862134	0.0262248	1	ENSRNOT00000009975_423_483:ENSRNOG00000006663:max_P_sites:protein_coding:ORFs_ccds:1059:3286.96021734145:1551.9836108849	MRLPVPTEYHPEGCPSSPPP	8_48412454	14	14	30	TRUE	38.0474
ENSRNOG00000007346	Grasp	ENSRNOT00000009979	protein_coding	1960	+	8	ORFs_ccds	ENSRNOT00000009979_94_1276	94	1276	7_142869845_142877329	1182	7749	0.845012	3.29484e-10	8	ENSRNOT00000009979_94_1276:ENSRNOG00000007346:max_P_sites:protein_coding:ORFs_ccds:7749:4876.94354657938:1939.18398122008	MTLRRLRKLQQKEEATAAPDLAGRAPDSEAARAAPTPSGPPAAAAPPGAPGDELYAALEDYHPAELYRALAVSGGTLPRRKGSGFRWKNFTQSPEQQRKVLTLEKGDNQTFGFEIQTYGLHHREEQRVEMVTFVCRVHESSPAQLAGLTPGDTIASVNGLNVEGIRHREIVDIIKASGNVLRLETLYGTSIRKAELEARLQYLKQTLYEKWGEYRSLMVQEQRLVHGLVVKDPSIYDTLESVRSCLYGAGLLPGSLPFGPLLAAPGGARGGSRRAKGDTDDAVYHTCFFGGAEPQALPPPPPPARAPGPGSAETPASVLCPAPRATLSRSASVRCAGPGGGGGGGAPGALWTEAREQALCGAGLRKTKYRSFRRRLLKFIPGLNRSLEEEESQL	7_142877329	30	30	30	TRUE	7.42882
ENSRNOG00000007234	Cyp51	ENSRNOT00000009985	protein_coding	3341	+	10	ORFs_ccds	ENSRNOT00000009985_386_1895	386	1895	4_27175628_27192573	1509	22815	0.873548	4.1588e-14	10	ENSRNOT00000009985_386_1895:ENSRNOG00000007234:max_P_sites:protein_coding:ORFs_ccds:22815:4160.99919301955:12001.2551669559	MVLLGLLQSGGSVLGQAMEQVTGGNLLSTLLIACAFTLSLVYLFRLAVGHMVQLPAGAKSPPYIYSPIPFLGHAIAFGKSPIEFLENAYEKYGPVFSFTMVGKTFTYLLGSDAAALLFNSKNEDLNAEEVYGRLTTPVFGKGVAYDVPNAVFLEQKKILKSGLNIAHFKQYVSIIEKEAKEYFKSWGESGERNVFEALSELIILTASHCLHGKEIRSQLNEKVAQLYADLDGGFSHAAWLLPGWLPLPSFRRRDRAHREIKNIFYKAIQKRRLSKEPAEDILQTLLDSTYKDGRPLTDDEIAGMLIGLLLAGQHTSSTTSAWMGFFLARDKPLQDKCYLEQKTVCGEDLPPLTYEQLKDLNLLDRCIKETLRLRPPIMTMMRMAKTPQTVAGYTIPPGHQVCVSPTVNQRLKDSWVERLDFNPDRYLQDNPASGEKFAYVPFGAGRHRCIGENFAYVQIKTIWSTMLRLYEFDLINGYFPSVNYTTMIHTPENPVIRYKRRSK	4_27192573	27	30	30	TRUE	9.50387
ENSRNOG00000006870	Mtdh	ENSRNOT00000009989	protein_coding	2231	+	12	ORFs_ccds	ENSRNOT00000009989_314_2057	314	2057	7_72772753_72827735	1743	40445	0.864631	3.35024e-07	12	ENSRNOT00000009989_314_2057:ENSRNOG00000006870:max_P_sites:protein_coding:ORFs_ccds:40445:33657.1876742086:48198.8000256014	MAARSWQDELAQQAEEGSARLRELLSVGLGFLRTELGLDLGLEPKRYPSWVILVGTGALGLLLLFLLGYGWAAACAGARKKRRSPPRKREEVTPPTPAPEDPAQLKNLRSEEQKKKNRKKLPEKPKPNGRTVEIPEDEVVRTPRSITAKQPPETDKKNEKSKKNKKKSKSDAKAVQNSSRHDGKEVDEGAWETKISHREKRQQRKRDKVLTDSGSLDSTIPGIENTITVTTEQLTTASFPVGSKKNKGDSHLNVQVSNFKSGKGDSTLQVSSGLNENITVNGGGWSEKSVKLSSQLSAGEEKWNSVPPASAGKRKTEQSAWTQDPGDTNANGKDWGRNWSDRSIFSGIGSTAEPVSQSTTSDYQWDGSRNQPHIDDEWSGLNGLSSADPSSDWNAPAEEWGNWVDEDRASLLKSQEPISNDQKDSDDDKEKGEGALPTGKSKKKKKKKKKQGEDNSITQDTEDLEKDTREELPVNTSKARPKQEKACSLKTMSTSDPVEVLIKNSQPIKTLPPAISAEPSVTLSKGDSDKSSSQVPPMLQDTDKPKSNAKQNSVPPSQTKSETNWESPKQIKKKKKARRET	7_72827735	30	30	30	TRUE	16.8521
ENSRNOG00000007372	Casp1	ENSRNOT00000009993	protein_coding	1531	+	10	ORFs_ccds	ENSRNOT00000009993_226_1432	226	1432	8_2605187_2614045	1206	9237	0.874959	5.12829e-16	9	ENSRNOT00000009993_226_1432:ENSRNOG00000007372:max_P_sites:protein_coding:ORFs_ccds:9237:3824.89419681194:2321.26490400358	MADKILRAKRKQFINSVSVGTINGLLDELLEKRVLNQEEMDTIKLANITVMEKARDLCDHVTKKGPRASQMFITYICNEDCYLAEILELQSGPSAETVFVTEDSKGGHPFSSETKEKLNKEGGAFPGPSGSLKFCPLEIAQKLWKENHSEIYPIMKTPTRTRLALIICNTDFQHLSRRVGADVDLREMKLLLQDLGYTVKVKENLTALEMTKELKEFAACPEHKTSDSTFLVFMSHGLQEGICGITYSNEVADILKVDTIFQMMNTLKCPSLKDKPKVIIIQACRGEKQGVVLLKDSVGNSEEGFLTDAIFEDDGIKKAHIEKDFIAFCSSTPDNVSWRHPVQGSLFIESLIKHMKEYAWSCDLEDIFRKVRFSFEQPDSRLQMPTTERVTLTKRFYLFPGH	8_2614045	30	30	30	TRUE	9.4465
ENSRNOG00000007350	Rac2	ENSRNOT00000009994	protein_coding	1362	-	7	ORFs_ccds	ENSRNOT00000009994_128_704	128	704	7_119784922_119796970	576	12674	0.846536	3.57343e-11	6	ENSRNOT00000009994_128_704:ENSRNOG00000007350:max_P_sites:protein_coding:ORFs_ccds:12674:140212.736719729:10489.3124635044	MQAIKCVVVGDGAVGKTCLLISYTTNAFPGEYIPTVFDNYSANVMVDSKPVNLGLWDTAGQEDYDRLRPLSYPQTDVFLICFSLVSPASYENVRAKWFPEVRHHCPSTPIILVGTKLDLRDDKDTIEKLKEKKLAPITYPQGLALAKDIDSVKYLECSALTQRGLKTVFDEAIRAVLCPQPTRQQKRPCSLL	7_119784922	30	30	30	TRUE	9.80922
ENSRNOG00000007570	Dera	ENSRNOT00000009998	protein_coding	1728	+	9	ORFs_ccds	ENSRNOT00000009998_77_1031	77	1031	4_171748349_171825713	954	21972	0.887721	2.45903e-14	9	ENSRNOT00000009998_77_1031:ENSRNOG00000007570:max_P_sites:protein_coding:ORFs_ccds:21972:6.51686787452819:17694.5900976522	MAAHCRGTELDLSWVSRVQVNHAAVLRRAEQIQARRSVKKEWQAAWLLKAVTFIDLTTLSGDDTFSNVQRLCYKAKYPIRADLLKALNMHDEGITTAAVCVYPARVCDAVKALKAAGCRIPVASVATGFPAGQTHLKTRLEEVRLAVEDGATEIDVVINRTLVLTGQWEALYDEITQFRKACGEAHLKTILATGELGSLTNIYKASLVAMMAGSDFIKTSTGKETVNATFPVAIVMLRAIRDFFWKTGNKVGFKPAGGIRTAKESLVWLSLVKEELGDEWLTPDLFRIGASSLLSDIERQIYHHVTGRYAAYHDLPMS	4_171825713	30	30	30	TRUE	11.5522
ENSRNOG00000007515	Kif3a	ENSRNOT00000009999	protein_coding	2279	+	18	ORFs_ccds	ENSRNOT00000009999_121_2227	121	2227	10_38918868_38951916	2106	13365	0.883502	2.37759e-19	18	ENSRNOT00000009999_121_2227:ENSRNOG00000007515:max_P_sites:protein_coding:ORFs_ccds:13365:420.692677544694:2773.85086615091	MPINKSEKPESCDNVKVVVRCRPLNEREKSMCYRQAVSVDEMRGTITVHKTDSSNEPPKTFTFDTVFGPESKQLDVYNLTARPIIDSVLEGYNGTIFAYGQTGTGKTFTMEGVRAVPGLRGVIPNSFAHIFGHIAKAEGDTRFLVRVSYLEIYNEEVRDLLGKDQTQRLEVKERPDVGVYIKDLSAYVVNNADDMDRIMTLGHKNRSVGATNMNEHSSRSHAIFTITIECSEKGVDGNMHVRMGKLHLVDLAGSERQAKTGATGQRLKEATKINLSLSTLGNVISALVDGKSTHVPYRNSKLTRLLQDSLGGNSKTMMCANIGPADYNYDETISTLRYANRAKNIKNKARINEDPKDALLRQFQKEIEELKKKLEEGEEVSGSDISGSEEDDNEEGELGEDGEKRKKRRDQAGKKKVSPDKMMEMQAKIDEERKALETKLDMEEEERNKARAELERREKDLLKAQQEHQSLLEKLSALEKKVIVGGVDLLAKAEEQEKLLEESNMELEERRKRAEQLRKELEEKEQERLDIEEKYTSLQEEAQGKTKKLKKVWTMLMAAKSEMADLQQEHQREIEGLLENIRQLSRELRLQMLIIDNFIPQDYQEMIENYVHWNEDIGEWQLKCVAYTGNNMRKQTPVPDKKERDPFEVDLSHVYLAYTEESLRQSLMKLERPRTSKGKARPKTGRRKRSAKPETVIDSLLQ	10_38951916	29	30	30	TRUE	4.49155
ENSRNOG00000007437	Irf5	ENSRNOT00000010001	protein_coding	2099	+	9	ORFs_ccds	ENSRNOT00000010001_90_1581	90	1581	4_56809871_56815754	1491	3246	0.778189	7.9873e-11	8	ENSRNOT00000010001_90_1581:ENSRNOG00000007437:max_P_sites:protein_coding:ORFs_ccds:3246:41.4763440597389:188.794920449722	MNQSAPGIPTPPRRVRLKPWLVAQVNSCQYPGLQWVNGEKKLFYIPWRHATRHGPSQDGDNTIFKAWAKETGKYTEGVDEADPAKWKANLRCALNKSRDFQLYYDGPRDMPPQPYKIYEVCSNGPAPTESQPTDDYVLGEEEEEEDEELQRMLPGLSITEPVLPGPPIAPYSLPKEDTKWPPALQPPVGLGPPPPDPNLLAPPSGDSAGFRQLLPEVLEPGPLASNQPPTEQLLPDLLISPHMLPLTDLEIKFQYRGRPPRALTISNPQGCRLFYSQLEATQEQVELFGPVTLEQVRFPSPEDIPSDKQRFYTNQLLDVLDRGLILQLQGQDLYAIRLCQCKVFWSGPCALAHGSCPNPIQREVKTKLFSLEQFLNELILFQKGQTNTPPPFEIFFCFGEEWPDLKPREKKLITVQVVPVAARLLLEMFSGELSWSADSIRLQISNPDLKDHMVEQFKELHHIWQSQQRLQPMVQAPPVAGLDAGQGPWPMHPVGMQ	4_56815754	25	30	30	TRUE	3.46589
ENSRNOG00000007541	Fhl3	ENSRNOT00000010007	protein_coding	1673	+	6	ORFs_ccds	ENSRNOT00000010007_148_1012	148	1012	5_142693648_142695723	864	24376	0.875574	5.81833e-11	5	ENSRNOT00000010007_148_1012:ENSRNOG00000007541:max_P_sites:protein_coding:ORFs_ccds:24376:295436.764460127:26204.3688629361	MSEAFDCAKCNESLYGRKYIQTDSGPYCVPCYDNTFANTCAECQQLIGHDSRELFYEDRHFHEGCFRCCRCQRSLADEPFTCQDSELLCNECYCTAFSSQCSACGETVMPGSRKLEYGGQTWHEHCFLCSGCEQPLGSRSFVPDKGAHYCVPCYENKFAPRCARCSKTLTQGGVTYRDQPWHRECLVCTGCQTPLAGQQFTSRDDDPYCVACFGELFAPKCSSCKRPITGGSGSEGAGLGGGKYVSFEDRHWHHSCFSCARCSTSLVGQGFVPDGDQVLCQGCSQAGP	5_142695723	30	30	30	TRUE	16.7182
ENSRNOG00000006895	Vps53	ENSRNOT00000010010	protein_coding	2806	-	22	ORFs_ccds	ENSRNOT00000010010_177_2673	177	2673	10_64222409_64340932	2496	18798	0.862273	8.56556e-19	22	ENSRNOT00000010010_177_2673:ENSRNOG00000006895:max_P_sites:protein_coding:ORFs_ccds:18798:147.793005339418:4189.15270644435	MMEEEELEFVEELEAVLQLTPEVQLAIEQVFPSQDPLDQADFNAVEYINTLFPTEQSLANIDDVVNKIRLKIRRLDDNIRTVVRGQTNVGQDGRQALEEAQKAIQQLFGKIKDIKDKAEKSEQMVKEITRDIKQLDHAKRHLTTSITTLNHLHMLAGGVDSLEAMTRRRQYGEVANLLQGVMNVLEHFHKYMGIPQIRQLSERVKAAQTELGQQILADFEEAFPSQGTKRPGGPSNVLRDACLVANILDPRIKQEIIKKFIKQHLSEYLVLFQENQDVAWLDKIDRRYAWVKRQLVDYEEKYGRMFPREWCMTERISVEFCHVTRTELSKIMRARAKEIEVKLLLFAIQRTTNFEGFLAKRFSGCTLTDGTLKKLESPPPSTNPFLEDETAAETEELALEKGELEQPKKPKAPDNPFHGIVSKCFEPHLYVYIESQDKNLSELIDRFVADFKAQGPPKPNTDEGGAVLPSCADLFVYYKKCMVQCSQLSTGEPMIALTTIFQKYLREYAWKILSGNLPKTSSSSGGLTISSLLKEKEGSEVARFTLEELCLICSILSTAEYCLATTQQLEEKLKEKVDVSLTERINLTGEMDTFSTVISSSIQLLVQDLDAACDPALIAMSKMPWQNVEHVGDQSPYVTSVILHIKQNVPIIRDNLASTRKYFTQFCIKFANSFIPKFITHLFKCKPISMVGAEQLLLDTHSLKMVLLDLPSIGSQVVRKAPASYTKIVVKGMTRAEMILKVVMAPHEPLVVFVDNYIKLLTDCNTETFQKILDMKGLKRSEQSSMLELLRQRLPAPPSGTESSSTLSLMAPTPEQESSRIRKLEKLIKKRL	10_64222409	2	30	30	TRUE	15.0804
ENSRNOG00000007412	Dok1	ENSRNOT00000010020	protein_coding	1728	-	5	ORFs_ccds	ENSRNOT00000010020_9_1449	9	1449	4_113864494_113866665	1440	3072	0.84668	1.90818e-14	5	ENSRNOT00000010020_9_1449:ENSRNOG00000007412:max_P_sites:protein_coding:ORFs_ccds:3072:426.445270552804:199.34535950058	MDGALMEGPLFLQSQRFGTKRWKKTWAVLYPASPHGVARLEFFDHKGSSSGGGRGGSRRLDCKMIRLAECVSVVPVTVESPPEPGASAFRLDTAQRSHLLAADAASSTAWVQILCRTAFPKGGWALAQTENPPKFSALEMLENSLYSPTWEGSQFWVTSQKTEASERCGLQGSYVLRVEAEKLTLLTLGAQSQILEPLLFWPYTLLRRYGRDKVMFSFEAGRRCPSGPGTFTFQTAQGNDIFQAVEAAIQQQKAQGKVGQGQDITRTDSHDGETEGKMAPTPVPQEPLGSPPALYAEPLDSLRIPPGPSQDSLYSDPLGSTPAGAGEGVQRKKPLYWDLYGHVQQQLLKTKLIDSKEDPIYDEPEGLAPAPLRGLYDLPQEPKDAWWCQARLKEEGYELPYNPATDDYAVPPPRSSKPTPAPKPQGLILPESGTTAGSGSKGSDTALYSQVQKSGTPGRWDCGLSRVGNDRVGVKSEGST	4_113864494	9	30	30	TRUE	3.6366
ENSRNOG00000007459	Pcnx	ENSRNOT00000010022	protein_coding	7969	+	36	ORFs_ccds	ENSRNOT00000010022_9_7038	9	7038	6_105611464_105742474	7029	20779	0.854228	1.82182e-08	36	ENSRNOT00000010022_9_7038:ENSRNOG00000007459:max_P_sites:protein_coding:ORFs_ccds:20779:706.87493801643:2774.64431532136	MGSQTLQILRQGVWAALSGGWYYDPHQATFVNALHLYLWLFLLGLPFTLYMALPSSMIIVAVYCPVVAAVFIVLKMVNYRLHRALDAGEVVDRSANEFTDQRAKAEQGNCSTRRKDSNGPSDPGGGIEMSEFIREATPPVGCSSRNSYAGLDPSNQIGSGSSRLGTAATIKGDTDTAKTSDDISLSLGQSSSLCKEGSEEQDLATDRKLFRLVSNDSFVSIQPSLSSCGQDLPRDFSDKVSLPSHSQHHRVDQSLCSACDTEVASLVPLHSHSYRKEHRPRGVPRTSSSAVAFPDASLSGLPLYQQQQRRGLDPVTELDSSKPHSGTRESLVGQSCPLAQSQPAADRRKSYSQPPTKCGKSRALNAEKSVDSLRSLSTRSSGSTESYCSGTDRDTNSTLSSYKSEQTSSTHIESILSEHDESPKVGDKSARKEGCAESAEERCHGATDRRTSSDKTALEGSTPAGPPEAPDAQASEEKPDQVAPSSSASEDANKNPHANEFTVPGDRPPEQSAESKEEQGEKPSLSTDSKVCKDDGGKQKEGDVRPKSSSLIHRTTSAHKPGRRRTGKKRASSFDSSRHRDYVSFRGVSGTKPHSAIFCHDEDSSDQSDLSRAPSVHSAHHFSSDSSSSATSHSCQSPEGKYSALKTKHGHKDRGTDSDHTHRAHPGPEGTAKKRASRRTSSTHSAKTRARVLSLDSGTVACLNDSNRLLAPDSIKPLTTSKSDLEAKEGEVLDELSLLGRASQLETVTRSRNSLPSQVAFPEGEEQDAATGAAQASEEAVAFRRERSTFRRQAVRRRHNAGSNPTPPTLLIGPPLSLQDGQQGQQSTAQVKVQSRPPSQAAVLSASASLLVRKGSVHLDASHDHASAVGGSSLHDELGKFSSTLYETGGCDMSLVNFEPAARRASNICDTDSHVSSSTSVRFYPHDMLSLPQIRLNRLLTIDTDLLEQQDIDLSPDLAATYGPTEEAAQKVKHYYRFWILPQLWIGINFDRLTLLALFDRNREILENILAVVLAILVAFLGSILLIQGFFRDIWVFQFCLVIASCQYSLLKSVQPDSSSPRHGHNRIIAYSRPVYFCLCCGLIWLLDYGSRNLSTSKFKLYGITFTNPLVLLSARDLVIVFTLCFPIVFFIGLLPQVNTFVMYLCEQLDIHIFGGNATTSLLAALYSFLCSVVAVALLYGLCYGALRDSWDGQHIPVLFSVFCGLLVAVSYHLSRQSSDPSVLFSLIQSKIFPKTDEKNPEDPLSEVKDPLPEKLSNSVSERLQSDLVVCVVIGVLYFAIHVSTVFTALQPALKYVLYALVGFVGLVTHYVLPQVRKQLPWHCFSRPLLKTAEHNQYEVRNAATMMWFEKLHVWLLFVEKNVIYPLIVLNELSSSADTIASPKKLDTELGALMITVAGLKLLRSSFSSPTYQYITVIFTVLFFKFDYEAFSETMLLDLFFMSILFSKLWELLYKLQFVYTYVAPWQITWGSAFHAFAQPFAVPHSAMLFVQAVVSALFSTPLNPFLGSAIFITSYVRPVKFWERDYNTKRVDHSNTRLASQLDRNPGSDDNNLNSIFYEHLTRSLQHSLCGDLLLGRWGNYSTGDCFILASDYLNALVHLIETGNGLVTFQLRGLEFRGTYCQQREVEAITEGVEEDEGFCCCEPGHVPHVLSFNAAFGQRWLAWEVVVTKYILEGYSITDNSAASMLQVFDLRRVLTTYYVKGIIYYVTTSSKLEEWLANETMQEGLRLCADRNYVDVDPTFNPNIDEDYDHRLAGISRESFCVIYLNWIEYCSSRRAKPLDVDKDSSLVTLCYGLCVLGRRALGTASHHMSSNLESFLYGLHALFKGDFRISSVRDEWIFADMELLRKVVVPGIRMSIKLHQDHFTSPDEYDDPTVLYEAIVSHEKNLVIAHEGDPAWRSAVLANSPSLLALRHVMDDGTNEYKIIMLNRRYLSFRVIKVNKECVRGLWAGQQQELVFLRNRNPERGSIQNAKQALRNMINSSCDQPIGYPIFVSPLTTSYSDSHDQLKEILGGPISLGNIRDFIVSTWHRLRKGCGAGCNSGGNIEDSDTGGGTSCPANSATTASDPHNSVPQGSTGHPGQGAGSGLHPPTTSYPPTLGTSHSAHSVQSSLVRQSPARASMASQSSYCYGSRHSSLRMSTTGFVPCRRSSTSQISLRNLPSSIQSRLSMVNQMEAASQGGMGCVQHGLPSSSSSSQSIPACKHHTLVAFLGAEGSQSGATEAQPGNTSSPATISHARKGEVVYRVQIVDLSQILEGINVSKRKELQWPDEGIRLKAGRNSWKDWSPQEGMEGHVVHRWVPCSRDPSTRSHIDKTVLLVQIDDKYVTVIETGVLELGAEV	6_105742474	23	30	30	TRUE	35.717
ENSRNOG00000007587	Tcp11l2	ENSRNOT00000010024	protein_coding	2263	-	9	ORFs_ccds	ENSRNOT00000010024_65_1616	65	1616	7_24859697_24885710	1551	224110	0.881473	5.92545e-17	9	ENSRNOT00000010024_65_1616:ENSRNOG00000007587:max_P_sites:protein_coding:ORFs_ccds:224110:0.23984853375389:1057712.94139258	MPFNGEKQYVNEDQQSDSESSRFSESTASLSDYGCSRQSFTSDSSSKSSSPASTSPPRGIMFDDVMAAAKNLSDMTLAHEIAVNENFQLRPNALPENSLAGQVKRVVHQAFWDVLEADLSAEPPQYEYAIKLFEEIREILLSFLTPGGNRLHSQICEVLDIDLIRQQAEHSAVDIQGLANYVISTMGKICAPVRDEDIRELKATTNIVEMLRQIFRVLDLMRMDMTNFVIRNIRPHIQHHLVEYERNKFQEVLEETPNALSQTTEWLKESIDKELFSETDVAPGAEHSSTPSLSPLTVLNNCYLKLLQWDYQKNVLPETLMTDGPRLQELTEKLNQLKMIACVSLITNNMVGAVTEGLPELANRLKRISAVLLEGMSKQTFNLKEALNSIGVQTCAEVNKALKERGSPTLNAEVQANLVGQFTSLEEKDNPVCALMDKRIQLYMKSLLCLPSTQKSRPPVPGGLDVIQQELEVLGCQYANIVNLNKQVYGPFYANIFRKLLFRDEAMGKIDASLPTN	7_24859697	30	30	30	TRUE	110.817
ENSRNOG00000007495	Smpx	ENSRNOT00000010027	protein_coding	892	-	5	ORFs_ccds	ENSRNOT00000010027_190_445	190	445	X_40063401_40082865	255	131314	0.859665	2.43765e-09	3	ENSRNOT00000010027_190_445:ENSRNOG00000007495:max_P_sites:protein_coding:ORFs_ccds:131314:1.77123747299745:3062214.56493177	MSKQPISNVRSIQANINIPMGAFRPGAGQPPRRKESTPGTAEGAPATPEEKKPVPGMKKFPGPVVNLSEIQNVKSELKYVPKGEQ	X_40063401	30	30	30	TRUE	334.57
ENSRNOG00000007604	Igsf8	ENSRNOT00000010028	protein_coding	2175	+	8	ORFs_ccds	ENSRNOT00000010028_74_1907	74	1907	13_90693433_90700352	1833	2909	0.877621	2.10241e-16	6	ENSRNOT00000010028_74_1907:ENSRNOG00000007604:max_P_sites:protein_coding:ORFs_ccds:2909:48.8850033840822:148.29982954481	MGVPSPTPLSSLLLLLLILGARCYARQVHVPKGPLYRVAGTAVSISCNVSDYEGPSQQDFEWFMYRPEAPATSLGIISTKDSQFSYAVFGPRVASGDLQVQRLKGDSVVLKIARLQAQDSGFYECYTPSTDTQYLGNYSAKVELRVLPDELQVSAAPPGPRGRQVATSPSRLTVHEGQELALGCLAQTKTKKHTHLSVSFGRAIPEAPVGRATLQEVVGLRSDMAVEAGAPYAERLVAGELRLSKEGTDRYRMVVGGAQAGDSGTYHCTAAEWIQDPDGSWVQVAEKRAVLAHVDVQTLSSQLAVTVGPGERRIGPGEPLELLCNVSGALPPAGRHAAYSVGWEMAPAGAPGPGRLVAQLDTEGIGSLGPGYEDRHIAMEKVASRTYRLRLEAARPADAGTYRCLAKAYVRGSGTRLREAASARSRPLPVHVREEGVVLEAVAWLAGGTVYRGETASLLCNISVRGGPPGLRLAASWWVERPEEGELSSGPAQLVGGVGQDGVAELGVRPGGSPVSVELVGPRSHRLRLHSLGPEDEGIYHCAPSAWVQHADYSWYQAGSARSGPVTVYPYTHALDTLFVPLLVGTGVALVTGASILATITCCFMKRLRKR	13_90700352	21	30	30	TRUE	2.88867
ENSRNOG00000007158	Qtrt1	ENSRNOT00000010030	protein_coding	1915	+	10	ORFs_ccds	ENSRNOT00000010030_361_1618	361	1618	8_22447021_22454143	1257	1875	0.866667	2.43895e-13	10	ENSRNOT00000010030_361_1618:ENSRNOG00000007158:max_P_sites:protein_coding:ORFs_ccds:1875:88.0747650005652:100.308376412662	MALSTVVSAHVVPELKMAAVGSPGSLESAPRIMRLVAECSRSRARAGELRLPHGTVATPVFMPVGTQATMKGITAEQLDSLGCRICLGNTYHLGLRPGPELIQKAHGLHGFMNWPHNLLTDSGGFQMVSLISLSEVTEEGVRFRSPYDGEETLLSPERSVEIQNALGSDIIMQLDDVVSSTVTGPRVEEAMHRSVRWLDRCIAAHKRQDKQNLFAIIQGGLNADLRTTCLKEMTKRDVPGFAIGGLSGGESKEQFWKMVALSTSMLPKDKPRYLMGVGYATDLVVCVALGCDMFDCVYPTRTARFGSALVPTGNLQLKKQQYAKDFSPINPECPCATCQTHSRAFLHTLLHSDNTAALHHLTVHNIAYQLQLLSAARSSILEQRFPDFVRNFMRTMYGDHSLCPAWAIEALASVGITLT	8_22454143	2	30	30	TRUE	2.71881
ENSRNOG00000007545	Angptl4	ENSRNOT00000010031	protein_coding	1888	-	7	ORFs_ccds	ENSRNOT00000010031_177_1392	177	1392	7_18628304_18633902	1215	2132	0.861163	6.43495e-12	7	ENSRNOT00000010031_177_1392:ENSRNOG00000007545:max_P_sites:protein_coding:ORFs_ccds:2132:2.08441897272228:141.695250400121	MRCAPTAGAALVLCAATAGLLSAQGRPAQPEPPRFASWDEMNLLAHGLLQLGHGLREHVERTRGQLGALERRMAACGNACQGPKGTDPKDRVPEGQAPETLQSLQTQLKAQNSKIQQLFQKVAQQQRYLSKQNLRIQNLQSQIDLLTPTHLDNGVDKTSRGKRLPKMAQLIGLTPNATRLHRPPRDCQELFQEGERHSGLFQIQPLGSPPFLVNCEMTSDGGWTVIQRRLNGSVDFNQSWEAYKDGFGDPQGEFWLGLEKMHSITGDRGSQLAVQLQDWDGNAKLLQFPIHLGGEDTAYSLQLTEPTANELGATNVSPNGLSLPFSTWDQDHDLRGDLNCAKSLSGGWWFGTCSHSNLNGQYFHSIPRQRQQRKKGIFWKTWKGRYYPLQATTLLIQPMEATAAS	7_18628304	7	30	30	TRUE	1.65126
ENSRNOG00000007610	Gdf11	ENSRNOT00000010035	protein_coding	4013	-	3	ORFs_ccds	ENSRNOT00000010035_34_1249	34	1249	7_3309627_3315822	1215	929	0.868676	1.31966e-11	3	ENSRNOT00000010035_34_1249:ENSRNOG00000007610:max_P_sites:protein_coding:ORFs_ccds:929:27.6807343881743:26.923789538485	MVLAAPLLLGFLLLALELRPRGEAAEGPAAAAAAAAAAAGVGGERSSRPAPSAAPEPDGCPVCVWRQHSRELRLESIKSQILSKLRLKEAPNISREVVKQLLPKAPPLQQILDLHDFQGDALQPEDFLEEDEYHATTETVISMAQETDPAVQTDGSPLCCHFHFSPKVMFTKVLKAQLWVYLRPVPRPATVYLQILRLKPLTGEGTAGGGGGGRRHIRIRSLKIELHSRSGHWQSIDFKQVLHSWFRQPQSNWGIEINAFDPSGTDLAVTSLGPGAEGLHPFMELRVLENTKRSRRNLGLDCDEHSSESRCCRYPLTVDFEAFGWDWIIAPKRYKANYCSGQCEYMFMQKYPHTHLVQQANPRGSAGPCCTPTKMSPINMLYFNDKQQIIYGKIPGMVVDRCGCS	7_3309627	18	29	29	TRUE	1.12256
ENSRNOG00000007582	Zswim4	ENSRNOT00000010050	protein_coding	4598	-	14	ORFs_ccds	ENSRNOT00000010050_53_482	53	482	19_25340226_25345737	429	528	0.681818	0.00199462	3	ENSRNOT00000010050_53_482:ENSRNOG00000007582:max_P_sites:protein_coding:ORFs_ccds:528:25.0255259256394:26.3751548106219	MEPPAAKRSRGCPAGDDPGTGARRSRPEPLLDLSAKRVAESWAFEQVEERFSRVPEPVQKRIVFWSFPRSEREICMYSSLGYQPPEGEQDTRVPFTRGLHLLQSGAVDRVLQVVGIFENWGAQESRSTSTTSPSALTAARSHL	19_25340226	8	9	30	FALSE	5.00518
ENSRNOG00000007582	Zswim4	ENSRNOT00000010050	protein_coding	4598	-	14	ORFs_ccds	ENSRNOT00000010050_607_3343	607	3343	19_25321938_25340100	2736	3819	0.873003	2.11802e-20	12	ENSRNOT00000010050_607_3343:ENSRNOG00000007582:max_P_sites:protein_coding:ORFs_ccds:3819:4.27220849396765:160.853354671297	MNRDQLQKFVQYLISAHHTEVLPTAQRLADEILLLGSEINLVHGAPDPTAGAGTEDANCWHLDEEQIQEQVKQLLSNGGHYGASQQLRSMFSKVREMLRARDSNGARMLILMTEQFLQDPRLALWRQQGAAMTDKCRQLWDELGALWVCVILSPHCKPDERSGWLQLLGTWDKLDVCPLEEGNYALDIPSLQPALTSRTGLEDEEEVMATSTRRTVFSRALQAGELHWNDSHLQRILASDSCGPSLTANMGGDKPTLDPQGHPVWLGEPFPTACARVDTLRAHGYPHKALRLACAIINTLRLQRRHQLESYKQQKKELLQKGATGVTSAEGWVGHPLDPIGCLCRALLEACRLEEEPHSLFPDSAPEKRKLAYQHVPVPGSPGESYLALALEVALLGLGQQRALPEGLYAQDKVVRNEEQLLALLEEVELDERLVQVLRKQAGLLLEGGPFSGFGEVIFRESVPMHTCARYLFTALLPHDPDLAFRLALRAMRLPVLETTFPAGEAQPNPLDSIMSNRFPRWFILGHLETRQCELASTMLTAAKGDTKWLHAVLGSVQQNIHSPALLFKLAQDACKTATPANAPPDTMLLGIALELGLQVMRMTLNTMTWRRREMVRWLVSCATEIGPPALMSIMKNWYSLFTPVEAVTIVAVTGTTHATLLRLQLDTTGREELWACARTLALQCAMKDPQNCALPALTLCEKNHAAFEAAYQIVLDAAAGGLGHAHLFTVARYMEHRGLPLRAYKLATLALAQLSIAFNQDSHPAVNDVLWACSLSHSLGRHELSAIVPLIIRSIHCAPMLSDILRRWTLSAPGLGPLGARRATKPLGTDRAPLCQLLDAAVAAYITTSHSRLTHISPRHYGDFIEFLGKARETFLLAPDGHLQFAQFLENLKQTYKGKKKLMLLVRERFG	19_25321938	22	30	30	TRUE	5.00518
ENSRNOG00000007485	Arfgef2	ENSRNOT00000010054	protein_coding	8666	+	39	ORFs_ccds	ENSRNOT00000010054_91_5464	91	5464	3_163570622_163653425	5373	30653	0.877043	4.84615e-25	39	ENSRNOT00000010054_91_5464:ENSRNOG00000007485:max_P_sites:protein_coding:ORFs_ccds:30653:1645.17821588743:5094.48249300465	MQESQTKSMFVSRALEKILADKEVKRPQHSQLRRACQVALDEIKAELEKQRLGAAAPPKANFIEADKYFLPFELACQSKSPRVVSTSLDCLQKLIAYGHITGNAPDSGAPGKRLIDRIVETVCNCFQGPQTDEGVQLQIIKALLTAVTSPHIEIHEGTILQTVRTCYNIYLASKNLINQTTAKATLTQMLNVIFTRMENQVLQEARELEKPIQSKPQSPVIQATAGSPKFSRLKQSQAQSKPTTPEKTELPNGDHARSSLGKVNSENGEAHRERGSSISGRAEPSGGSDNGAQEVVKDILEDVVTSAVKEAAEKQGLPEPDQAPGVPECQECTVPPAVDENSQTNGIADDRQSLSSADNLEPDAQGHPVAARFSHILQKDAFLVFRSLCKLSMKPLGEGPPDPKSHELRSKVVSLQLLLSVLQNAGPVFRSHEMFVTAIKQYLCVALSKNGVSSVPDVFELSLAIFLTLLSNFKMHLKMQIEVFFKEIFLNILETSTSSFEHRWMVIQTLTRICADAQCVVDIYVNYDCDLNAANIFERLVNDLSKIAQGRSGHELGMTPLQELSLRKKGLECLVSILKCMVEWSKDLYVNPNHQATLGQERLPDQEMGDGKGLDMARRCSVTSVESTVSSGTQTAIPDDPEQFEVIKQQKEIIEHGIELFNKKPKRGIQFLQEQGMLGAAVEDIAQFLHQEERLDSTQVGEFLGDSTRFNKEVMYAYVDQLDFCEKEFVSALRTFLEGFRLPGEAQKIDRLMEKFAARYIECNQGQTLFASADTAYVLAYSIIMLTTDLHSPQVKNKMTKEQYIKMNRGINDSKDLPEEYLSSIYEEIEGKKIAMKETKEHTMATKSTKQNVASEKQRRLLYNVEMEQMAKTAKALMEAVSHAKAPFTSATHLDHVRPMFKLVWTPLLAAYSIGLQNCDDTEVASLCLEGIRCAVRIACIFGMQLERDAYVQALARFSLLTASSSITEMKQKNIDTIKTLITVAHTDGNYLGNSWHEILKCISQLELAQLIGTGVKTRYLSGSGREREGSLKGHSLAGEEFMGLGLGNLVSGGVDKRQMASFQESVGETSSQSVVVAVDRIFTGSTRLDGNAIVDFVRWLCAVSMDELASPHHPRMFSLQKIVEISYYNMNRIRLQWSRIWHVIGDHFNKVGCNPNEDVAIFAVDSLRQLSMKFLEKGELANFRFQKDFLRPFEHIMKKNRSPTIRDMVIRCIAQMVSSQAANIRSGWKNIFAVFHQAASDHDGNIVELAFQTTGHIVSTIFQHHFPAAIDSFQDAVKCLSEFACNAAFPDTSMEAIRLIRFCGKYVSERPRVLQEYTSDDMNVAPGDRVWVRGWFPILFELSCIINRCKLDVRTRGLTVMFEIMKSYGHTFAKHWWQDLFRIVFRIFDNMKLPEQQSEKSEWMTTTCNHALYAICDVFTQFYEALHEVLLSDVFAQLQWCVKQDNEQLARSGTNCLENLVISNGEKFSPAVWDETCNCMLDIFRTTIPHVLLTWRPAGMEEEVSDRHLDVDLDRQSLSSIDRNASERGQSQLSNPTDDSWKGAPYANQKLLASLLIKCVVQLELIQTIDNIVFYPATSKKEDAEHMVAAQQDTLDADIHIETENQGMYKFMSSQHLFKLLDCLQESHSFSKAFNSNYEQRTVLWRAGFKGKSKPNLLKQETSSLACCLRILFRMYVDENRRDSWGEIQQRLLTVCSEALAYFITVNSESHREAWTSLLLLLLTKTLKINDEKFKAHASVYYPYLCEMMQFDLIPELRAVLRKFFLRIGLVYKIWVPEEPSQVPAASTAW	3_163653425	14	30	30	TRUE	10.0325
ENSRNOG00000007637	Acer2	ENSRNOT00000010056	protein_coding	5157	+	6	ORFs_ccds	ENSRNOT00000010056_89_914	89	914	5_105230668_105275489	825	3817	0.730941	1.36988e-09	6	ENSRNOT00000010056_89_914:ENSRNOG00000007637:max_P_sites:protein_coding:ORFs_ccds:3817:2888.83964920724:379.385137775515	MGAPHWWDQLRAGSSEVDWCEDNYTIVPAIAEFYNTISNVLFFILPPICMCLFRQYATCFNSGIYLIWTLLVVVGIGSVYFHATLSFLGQMLDELAILWVLMCALAMWFPRRYLPKIFRNDRGRFKAVVCVLSAVTTCLAFVKPAINNISLMILGVPCTALLIAELKRCDNVRVFKLGLFSGLWWTLALFCWISDRAFCELLSSFHFPYLHCVWHILICLAAYLGCVCFAYFDAASEIPEQGPVIRFWPSEKWAFIGVPYVSLLCAHKKSPVKIT	5_105275489	16	30	30	TRUE	1.4578
ENSRNOG00000007655	Zfp174	ENSRNOT00000010059	protein_coding	3050	-	3	ORFs_ccds	ENSRNOT00000010059_667_1885	667	1885	10_11929304_11934715	1218	1037	0.864031	1.49599e-12	3	ENSRNOT00000010059_667_1885:ENSRNOG00000007655:max_P_sites:protein_coding:ORFs_ccds:1037:195.664878075185:32.665193447397	MAAKMEITLSNPTEDSDKQERHIIMKLEEKRTPTQRKASPDPELSRQSFRHFCYQEVSGPQEALSCLRQLCRQWLRPELHTKEQILELLVMEQFLVILPPEIQAQVWHRYPKSSREIVTLVEDLHTASKKPKQWVTVCMQGQKVLLEKTGAQLIEQELRDFQPQTPSRDIQENSLEEPSWERSHEQLSPHHWEKSLLQEPALRLTETESSRMRSDDKENPHPEGTRGAKACTVLRGRPKGGTLHSPEPGGVTASDPRLLQWQVRPPQSPKPLPHYQRHCRELEYISNPLRGPPLRELKRSRGGRRSLSSLLQRLGHQAAHSAKPYRCDDCGKSFTWNSELKRHTRVHTGERPYICGECGNCFGRQSTLKLHQRIHTGEKPYQCSHCGKCFRQSSNLHQHHRLHHGN	10_11929304	3	28	28	TRUE	1.04477
ENSRNOG00000007029	Dnaja1	ENSRNOT00000010061	protein_coding	1610	+	9	ORFs_ccds	ENSRNOT00000010061_122_1313	122	1313	5_57029641_57039082	1191	83987	0.84325	2.77045e-16	8	ENSRNOT00000010061_122_1313:ENSRNOG00000007029:max_P_sites:protein_coding:ORFs_ccds:83987:443900.205125004:176797.155734725	MVKETTYYDVLGVKPNATQEELKKAYRKLALKYHPDKNPNEGEKFKQISQAYEVLADSKKRELYDKGGEQAIKEGGAGGGFGSPMDIFDMFFGGGGRMQRERRGKNVVHQLSVTLEDLYNGATRKLALQKNVICDKCEGRGGKKGAVECCPNCRGTGMQIRIHQIGPGMVQQIQSVCMECQGHGERISPKDRCKSCNGRKIVREKKILEVHIDKGMKDGQKITFHGEGDQEPGLEPGDIIIVLDQKDHAVFTRRGEDLFMCMDIQLVEALCGFQKPISTLDNRTIVITSHPGQIVKHGDIKCVLNEGMPIYRRPYEKGRLIIEFKVNFPENGFLSPDKLSLLEKLLPERKEVEETDEMDQVELVDFDPNQERRRHYNGEAYEDDEHHPRGGVQCQTS	5_57039082	30	30	30	TRUE	62.8487
ENSRNOG00000007506	Ndufaf4	ENSRNOT00000010073	protein_coding	3056	+	3	ORFs_ccds	ENSRNOT00000010073_70_592	70	592	5_39251406_39255049	522	12652	0.872194	1.38725e-10	3	ENSRNOT00000010073_70_592:ENSRNOG00000007506:max_P_sites:protein_coding:ORFs_ccds:12652:1.16751137857159:12733.9585523823	MGARMTRAFRNFNVEKRAEQEISKRKPSMAPKHPSTRSLLQEHLSQYPEIEEEVSRKDNKLLSLLRDVYVNSKDPVPSLPVKAIEPQQQPKEFRLPIGDQFDKNIKDIPKGKITVVEALTLLNNHKLSPETWTAEKIAQEYHLELEDVNSLLKYFVTFEVKIVPPEDRKAIQSK	5_39255049	18	30	30	TRUE	6.91715
ENSRNOG00000007546	Asns	ENSRNOT00000010079	protein_coding	2070	-	12	ORFs_ccds	ENSRNOT00000010079_236_1919	236	1919	4_33743515_33757343	1683	5084	0.848348	1.09121e-13	11	ENSRNOT00000010079_236_1919:ENSRNOG00000007546:max_P_sites:protein_coding:ORFs_ccds:5084:69.028628004585:473.042555778048	MCGIWALFGSDDCLSVQCLSAMKIAHRGPDAFRFENVNGYTNCCFGFHRLAVVDPLFGMQPIRVRKYPYLWLCYNGEIYNHKALQQRFEFEYQTNVDGEIILHLYDKGGIEKTICMLDGVFAFILLDTANKKVFLGRDTYGVRPLFKALTEDGFLAVCSEAKGLVSLKHSTTPFLKVEPFLPGHYEVLDLKPNGKVASVEMVKYHHCTDEPLHAIYDSVEKLFPGFEIETVKNNLRILFNNAIKKRLMTDRRIGCLLSGGLDSSLVAASLLKQLKEAQVPYALQTFAIGMEDSPDLLAARKVANYIGSEHHEVLFNSEEGIQSLDEVIFSLETYDITTVRASVGMYLISKYIRKNTDSVVIFSGEGSDELTQGYIYFHKAPSPEKAEEESERLLKELYLFDVLRADRTTAAHGLELRVPFLDHRFSSYYLSLPPEMRIPKDGIEKHLLRETFEDSNLLPKEILWRPKEAFSDGITSVKNSWFKILQDFVEHQVDDAMMSEASQKFPFNTPQTKEGYYYRQIFEHHYPGRADWLTHYWMPKWINATDPSARTLTHYKSTAKA	4_33743515	22	30	30	TRUE	4.13801
ENSRNOG00000007675	Gpr63	ENSRNOT00000010081	protein_coding	2417	+	2	ORFs_ccds	ENSRNOT00000010081_418_1693	418	1693	5_39368901_39370177	1275	328	0.853659	5.90535e-12	1	ENSRNOT00000010081_418_1693:ENSRNOG00000007675:max_P_sites:protein_coding:ORFs_ccds:328:8.86949013404941:3.06214757124021	MVVSGVLTAPAVLTTPHTGTSNMTFVVYENSPMNITAPLPFQHPSPGPLLRYSLETMTSTGFSSLAVNSTVVTPAPAVFKSLNLALQIILSAIMIFILFVSFLGNLVVCLMVYQKAAMRSAINILLASMAFADMLLAVLNMPFALVTILTTRWIFGKFFCRLSAMFFWLFVIEGVAILLIISIDRFLIIVQRQDKLNPYRAKVLIAVSWATAFSVAFPLAVGNPDLQIPSRAPQCVFGYTTNSGYQAYVILISLISFFIPFLVILYSFMGILNTLRHNALRIHSYPEGICLSQVSKLGLMSLQRPFQMSIDMSFKTRAFTTILILFAVFIVCWAPFTTYSLVATFSKHFYYQHNFFEISTWLLWLCYLKSALNPLIYYWRIKKFHDACLDMMPKSFKFLPRLPGHTRRRIRPSAVYVCGEHRTVL	5_39370177	5	15	15	TRUE	1.19871
ENSRNOG00000007442	Ubl7	ENSRNOT00000010083	protein_coding	1362	+	11	ORFs_ccds	ENSRNOT00000010083_102_1245	102	1245	8_62698110_62713901	1143	49791	0.863971	2.9679e-12	10	ENSRNOT00000010083_102_1245:ENSRNOG00000007442:max_P_sites:protein_coding:ORFs_ccds:49791:222243.077980688:78174.1821004266	MSLSDWHLAVKLADQPLAPKSILQLPETELGEYSLGGYSISFLKQLIAGKLQESVPDPELIDLIYCGRKLKDDQTLDFYGIQPGSTVHVLRKSWPEPDQKPEPVDKVAALREFRVLHTALHSSSSYREAVFKMLNNKESLDQIIVATPGLSSDPIALGVLQDKDLFSVFADPNMLDTLVPAHPALVNAIILVLHSVAGSTPMPGADSSSRSMPSSSYRDMPGGFLFDGLSDDEDDFHPSTRSTPSSSTPSSRPASLGYSGAAGPRPITQSELATALALASTPESSSHTPTPGTQGHSSGTSPMSSGVQSGTPITNDLFSQALQHALQASGQQPSLQSQWQPQLQQLRDMGIQDDELSLRALQATGGDIQAALELIFAGGAP	8_62713901	30	30	30	TRUE	65.4077
ENSRNOG00000007668	Mafa	ENSRNOT00000010084	protein_coding	1086	-	1	ORFs_ccds	ENSRNOT00000010084_1_1084	1	1084	7_116780683_116781765	1083	520	0.896154	2.74492e-06	1	ENSRNOT00000010084_1_1084:ENSRNOG00000007668:max_P_sites:protein_coding:ORFs_ccds:520:78.782126336043:16.7748412617851	MAAELAMGAELPSSPLAIEYVNDFDLMKFEVKKEPPEAERFCHRLPPGSLSSTPLSTPCSSVPSSPSFCAPSPGTGSSAGGGGSAAQAGGAPGPPSGGPGTVGGASGKAVLEDLYWMSGYQHHLNPEALNLTPEDAVEALIGSGHHSAHHGAHHPAAAAAYEAFRGQSFAGGGGGGADDMGAGHHHGAHHTAHHHHSAHHHHHHHHHHGGSGHHGGGAGHGGGGAGHHVRLEERFSDDQLVSMSVRELNRQLRGFSKEEVIRLKQKRRTLKNRGYAQSCRFKRVQQRHILESEKCQLQSQVEQLKLEVGRLAKERDLYKEKYEKLAGRGGPGGAGGAGFPREPSPAQAGPGAAKGAPDFFL	7_116780683	3	24	24	TRUE	1.39908
ENSRNOG00000007539	Rsad2	ENSRNOT00000010092	protein_coding	3666	-	6	ORFs_ccds	ENSRNOT00000010092_65_1151	65	1151	6_45658469_45669083	1086	25851	0.87927	6.18715e-14	6	ENSRNOT00000010092_65_1151:ENSRNOG00000007539:max_P_sites:protein_coding:ORFs_ccds:25851:0.97020223612853:21835.9348974581	MGMLVPTALAARLLSLFQQQLGSLWSGLAMLFCWLRIALGWPDPGKGQPRVRGEPKETQETHEDPGSAQPTTPVSVNYHFTRQCNYKCGFCFHTAKTSFVLPLEEAKRGLLLLKQAGMEKINFSGGEPFLQDRGEYLGKLVRFCKEELALPSVSIVSNGSLIRERWFKDYGDYLDILAISCDSFDEQVNVLIGRGQGKKNHVENLQKLRKWCRDYKVAFKINSVINRFNVDEDMNEHIKALSPVRWKVFQCLLIEGENSGEDALREAERFLISNEEFEAFLQRHKDVSCLVPESNQKMKDSYLILDEYMRFLNCTGGRKDPSRSILDVGVEEAIKFSGFDEKMFLKRGGKYVWSKADLKLDW	6_45658469	28	30	30	TRUE	5.38863
ENSRNOG00000007089	Lgmn	ENSRNOT00000010101	protein_coding	1984	-	14	ORFs_ccds	ENSRNOT00000010101_185_1490	185	1490	6_126282727_126308177	1305	150053	0.895044	2.37601e-15	13	ENSRNOT00000010101_185_1490:ENSRNOG00000007089:max_P_sites:protein_coding:ORFs_ccds:150053:1350.00664901248:620065.804374795	MIWKVAVLLSLVLGAGAVHIGVDDPEDGGKHWVVIVAGSNGWYNYRHQADACHAYQIIHRNGIPDEQIIVMMYDDIANNEENPTPGVVINRPNGTDVYKGVPKDYTGEDVTPENFLAVLRGDEEAVKGKGSGKVLKSGPRDHVFVYFTDHGATGILVFPNEDLHVKDLNKTIRYMYEHKMYQKMVFYIEACESGSMMNHLPDDIDVYATTAANPNESSYACYYDEERSTYLGDWYSVNWMEDSDVEDLTKETLHKQYHLVKSHTNTSHVMQYGNKSISTMKVMQFQGMKHRASSPISLPPVTHLDLTPSPDVPLTILKRKLLRTNNMKESQVLVGQIQHLLDARHIIEKSVQKIVSLLAGFGETAQKHLSERAMLTAHDCHQEAVTHFRTHCFNWHSVMYEHALRYLYVLANLCEKPYPIDRIKMAMDKVCLSHY	6_126282727	30	30	30	TRUE	101.701
ENSRNOG00000007246	Atxn7	ENSRNOT00000010103	protein_coding	2799	-	12	ORFs_ccds	ENSRNOT00000010103_38_2618	38	2618	15_12425356_12513893	2580	4182	0.838355	2.14916e-21	12	ENSRNOT00000010103_38_2618:ENSRNOG00000007246:max_P_sites:protein_coding:ORFs_ccds:4182:38.3726636544403:183.370337445574	MATVGERRPLPSPEAMLGQSWNLWVEASKLPGKDGTELDESFKEFGKNREVMGLCREDMPIFGLCPAHDDFYLVVCNDCNQVVKPQAFQSHCERRHSSSSKPPLAVPRTSVFSLFPSLSKSKAGGAGGSSRPPGGGVLCASSSSKLLRLPKEKLQLRANMKPMHPMQQTKVPHGRVSMTPSVKVEKMHPKMDGALLRSTVGPACPAPVSSAVKPGLSCPSIPKPTLPSPGQTLNGKGLPAMPTLEKKPEDSSNNRKFLNKRLSEREFDPDIHCGVIDLDTKKPCTRSLTCKTHSLTQRRAVQGRRKRFDVLLAEHKNRTREKELIRHPDCQQLPHPLRDPHPTPPRTLPEPHLPAESKPSLASKPKPHTPSLPRPPGCPAQQGGSTPVDPPPGRESPHPPLPATEPASRLSSEEGEGDDREEPVEKLDCHYSGRHPQPASFCTFGSRQIGRGYYVFDSRWNRLRCALNLMVEKHLNAQLWKKIPPVPCSTSPVSARVPHRTNSVPTPQGGVSSLAAATVSAPAVVLPSSCVSPNSKSAPAHGTTLNAQPAVSGAMDPVCSMQSRHVSASSSSPSTPSGLSSVPSSPLSRKPQKLKPSKSVRPKEPSAVSTNCHSASSSTSGGLGKKRKNSSPLSVHSSSSSASSSSSSHSVDFFRKNCVAHSGTPYLSTAPSSHSIGLNCVTNKTHSVSLRHEPVGRGPAGVSPAESIKRMSVMVNSGDSTLSLGPFVHQSSELPVSPHSHTPLDKLIGKKRKCSPGSSTVGSSGSKPTKVARSPAMNSVHMKHTGTIPGPQGLMNNSLLHQDIFSPCLRTGIAAAAPQSPDLKTKGTTLTADSTTGRNNPDIFEDKLHLCSALWTPRCL	15_12425356	3	30	30	TRUE	9.18233
ENSRNOG00000007532	RGD1305178	ENSRNOT00000010115	protein_coding	1706	-	7	ORFs_ccds	ENSRNOT00000010115_192_825	192	825	3_9814796_9821716	633	14817	0.90133	1.20636e-10	6	ENSRNOT00000010115_192_825:ENSRNOG00000007532:max_P_sites:protein_coding:ORFs_ccds:14817:1501.36611948022:16432.0416773806	MGAAALLVGEKVQEETTLVDDPFQMATGGMVDMKKLKERGKDKVSEEEDLHLGTSFSAETNRRDEDADMMKYIETELKKRKGIVEQEEQKAKPKNAEDCLYELPENIRVSSAKKTEEMLSNQMLSGIPEVDLGIDAKIKNIISTEDAKARLLAEQQNKKKDSETSFVPTNMAVNYVQHNRCECPICPSQEPPGALTPASHTVHVLPLFSLS	3_9814796	30	30	30	TRUE	23.5964
ENSRNOG00000007532	RGD1305178	ENSRNOT00000010115	protein_coding	1706	-	7	ORFs_ccds	ENSRNOT00000010115_1315_1330	1315	1330	3_9814291_9814305	15	396	0.835859	0.0497441	1	ENSRNOT00000010115_1315_1330:ENSRNOG00000007532:max_P_sites:protein_coding:ORFs_ccds:396:2469.71253849706:610.310797536133	MNRRY	3_9814291	4	30	30	TRUE	23.5964
ENSRNOG00000007532	RGD1305178	ENSRNOT00000010115	protein_coding	1706	-	7	ORFs_ccds	ENSRNOT00000010115_59_251	59	251	3_9820059_9822127	192	6277	0.683129	0.000302006	4	ENSRNOT00000010115_59_251:ENSRNOG00000007532:max_P_sites:protein_coding:ORFs_ccds:6277:15848.5252370503:7992.93833907227	MRITGKTFRRRRADSESEEDEQESEEVRLKLEETREVQNLRKRPNGCGCPAGGREGSRGDYSGG	3_9820059	29	29	30	TRUE	23.5964
ENSRNOG00000007532	RGD1305178	ENSRNOT00000010115	protein_coding	1706	-	7	ORFs_ccds	ENSRNOT00000010115_799_1087	799	1087	3_9814534_9814821	288	2542	0.86428	0.0201042	1	ENSRNOT00000010115_799_1087:ENSRNOG00000007532:max_P_sites:protein_coding:ORFs_ccds:2542:2469.71253849706:3867.98564993871	MFFLCSVYHEELNAPIRRNKEEPKARPLRVGDTEKPEPEREYSSGQYSGGPGRQNHAGQGRARQGSGPGNQGIRPRTLLRTFPFPNCGSSLIKLKV	3_9814534	23	23	30	TRUE	23.5964
ENSRNOG00000026319	Akap9	ENSRNOT00000010118	protein_coding	12068	-	48	ORFs_ccds	ENSRNOT00000010118_250_11563	250	11563	4_27195851_27331332	11313	68322	0.862577	2.07713e-27	48	ENSRNOT00000010118_250_11563:ENSRNOG00000026319:max_P_sites:protein_coding:ORFs_ccds:68322:2163.65438786774:10976.7385371568	MEDEERQRKLAAGKAKLARFRQRKAQCDGDIPKKQKKKRTPSSKQDSSLHTDQQSAEICSESSQRADSAGSPDSSSAEKAKHGQVFAADPESEISTTADECSSEEEDFSIDDSYSEQGAQSSQTCLQMGENELAEKQHEVEELTQELEEMRASFGTEGLKQLQEFEAAIKQRDGIITQLTANLQQARKEKDDTTIEFLELTEQSQKLQIQFQHLQANETLQNSTLSRTATDLLQAKRQIFTLQQQLQDYQKKEEDVQAQISFLQEKIRMLEMEKDRKVESLNTKEIEEKQAIIEELNTRVIEEERKTAELENKVTTADELLGQLQGQVTEKDQEIKSLKLELVNSQQNERKCSEEIKELMRTVEELQKRNLKDSQLGTGTVRRVEQETQRKLSLLQAELDEMYGKQIVQMKQELMKQHMSQIEELKSQHKRDLENTLKSDASTTVSKEQVNLMSAAISELNVRLQDTHAQKEKLKGELGAALGEKSALQSQFEDLLEEVRFLREQVQKARQTIAEQENRLSDARKSLSTVEDLKAEIVAASESRKELEVKHEAEITNYKIKLEMLEKEKNAVLDRMAESQEAELERLRTQLLFSHEEELSKLKEDLEVEHRINVEKLKDNLGIHYKQQIDGLQNEMNRKMETMQCETDNLITRQNQLILENSKLRDLQEHLVNSKSEEMNLQINELQKEIEILRREEKEKGSLEQEVQGLQLKTEQLERQLKEKGDDLQEKCAQLDAENSVLKDEKKALEDMLKMYTPLDQEDPSTRKSEDPRWQKEVGMLRKENEDLQQQCLHLSEEIEKQKNTFAFAEKNFEVNYQELQREYTCLLKIRDDLEDTLAKQALQYESKLSALEEELHSQRGSPTTPPKGENSGFAANRTFPLEPLEVGEVVEKDTTELMEKLEVTRREKLELSEKVSGLSEQLKQTHGTIDSLSEEVRALKQEKEQLLLRCGELELLTNANGTENASVCPVQRSPYQAGPVMGTVRDSQGPISKVSEDLAEESKPMTEDKIPFKESGREPLLLPTRTKKPSRVTVEPCESEKLQQELYALKAEQDDLRLQMEAQRLCLFVVYSTHADQVRAYMEKEREEALCSLKDELVSAQQKKIDELHKIHQCQLQHVKVQETGNEPLQVLIERLQKAVSEKCFHISKTLNNVFDECYTPLKCEMNIEEKENSGVYTSQNQSPELREYRYEVQDFQENMQILLGKVTEECSKLLVLQTRLNKINEQQVDGVTFEFAEENVAEVEAGLLSGRSQSGLQGADVSHESKVSEYERQVQELQSLVAAGQLQLKETEANYRAEIQCLQERLQAVSEATVQPSLSMDSVVFKGSGAQKPVYCGSCLREQVDGTAEFSDGFEVRQETNMVKLMEKQYQERLEEEIAKVIVSMSIAFAQQTELSRLSEEKENVIQSEQAHALCSQNEHHLNDITSQCQVGLQTVEATGKNLKEEFKPLSKELGEYRKAVPLSNHDDLDDVLKSEEHGLTISEEIFSKDETFLVRNSSPDEVLVSNMDTSRQLILNEQLEDMRQELVRQYEEHQQATELLRQAHMQQMERQREDQEQLQEEIKRLNQQLTQRSSIDTEHVVSERERVLLEELEALKRLSLAGRKELCCELQHSSTQTQDGNDNQEVEEQTLKDKTLERKPEDIPLDINLSNERYALKKANNRLLKILLDVVKTTSAAEETIGRHVLGILDRSSKSQPATSLLWRSETEASATVCVQEECARAMDESVPSYPGSAIATHDSVWSKVTEEGAELSQRLVRSGFAGPVIDPENEELMLNISSRLQAAVEKLLEAISETSSQLEHAKVTQTELMRESFRQKQEATESLHCLEELRERLQEESRAREQLAVELNKAESVIDGYSDEKTLFERQIQEKTDIIEHLEQELLCTNNRLQELESDQRRMEEERELLSRQREAMRADAGPVEQQFLQETEKLMKEKLEVQCQAEKVRGDLQKQVKALEIDVEEQVSRFIELEQEKNAELIDLRQQSQALEKQLEKMRKFLDEQAIDREHERDVFQQEIQKLEHQLKAVPRLLPVSEHQTREVEQLTNHLKEKTDKCSELLLSKEQLQRDVQERNEEIEKLECRVRELEQALLATADPFPKVEEQKRPGAVEVDPELSLEVQLQAERDATDRKQKEITNLEEQLEQFREELENKNEEVQELLMQLEIQKKESTTRLQELQQENRLFKEEIEKLGFTMKESDSLSTQDQPMLFGKFAQLIQEKEIEIDRLNEQFIKLQQQLKLTTDNKVIEEQKDQIRDLETQIECLMSEQELMKKQRAEEAEQLNGVIEKLQQELVSTEQKREGARALPEDEESFKHQLDRVTVEKLGLEKQVETTNQELTDLKNVLKEINFKMDHMTQALCNLNKELPNVPKESVHVTVHELGCDKLQPEGASAQDASQPLESQTSLMCLQESTKASQILEIKSLPLQGSGSTKDFELAQCHKQIDTIQEQDQSEIGMLQKKITNLQKILEKFSAALVSWVQMEAAQDRVQLYQEKQTQTVSSAPERTDTQNVNCLAENNLESHVPTLAVRPAELESRVAEVLSDIMSEKHMETVGKNASETEKEVVALQKLLEEAKKRLKEEREQSPRDREVKESYITSLQKDLGQVKDQLTEAKEKLSHYLEKENGTGEQESRRVPIPESPSVEGGGGSGTMERTGKVSSSNQTPQILVRHAGVQIDLQSERSQEELRDTINQFTEKMERIQELHAAEILDMESRHILETESLKKEHSVAIQLLTKECETLKDMTQYLRCKKGSSISDLADSVAYQSREVYSSDSESDWGQSQGFDTATEGREEGETSDLFPKKIKGLVKAVHSEGMQVLSLSNPLCDDGEDRSVQQLSESWLKERQTYLNTISSLKDLISKMQVQRETEVYDSCQSHDSFSDWRGELLLACQRVFIKERSVLLATFQTELTSLSTRDADGVLNSLEQRIQEQGIEYQTAMDCLQKADRRSLLTEIEDLRAQINGRKMTLEREQEIEKPSQELLDCNLQQKQSHVLEMQLELGSLRDRAAELQEQLSSEKMVVAELKSELAQAKLELGTTLKAQHKRLKELEAFRSEIKEKTDEIHFLSDTLAREQKKSLELQWALEKEKAKSGHHEEWEKEELEDLKFSLEDQKRKNTQLNLLLEQQKQLLNESQQKMESQKMLHDAQLSEEQGRNLGLQALLESEQVRVQEMKSTLDKERELYAQLQSRDDGGQPLPVLPSEDLLKELQKQLEEKHTRIVELLSETEKYKLDSLQTRQQMEKDREVHQKTLQTEQEANTQGQKKMQELQSKVEELQRQLQEKRQQVYKLDLEGKRLQGIMQEFQKQELEPEEKRGSRGLVYQNLNEPASWTFTDDRTRNWVLQQKMGETKDTNFTKLIEINGELDHNHDLEVIRQTLQHVASKLQHVAQKACNRLQFETASDDAFIWIQENIDGIILQLQKLTGQPGDEHSLAPPSSSCGSLTESLMRQNTELTRLINQLTEEKNTLRSIVVKLEELNRCHWHTGAGRDCCSRFSFIDPADIEAIIASEKEVWNREKLSLQKALKRAEAKVYKLKAELRNDALLRSLSPDSEHAALQKIYNKYLRASSFRKALIYQKKYLLLLLGGFQECEDATLGVLARMGGHPALKDPKTITSHPKGFTRFRSAVRVSIAISRMKFLVRRWQQVTSTSSININRDGFGLSPGIEKTDPFYHSSGGLELYGEPRHTTYRSRFDLDYPRSPLPLQNRYPGAPDLNSTSMASSQLHQYNPDKSLTDYVTRLEALKRRLGAIQSGSTTQFHFGMRR	4_27195851	30	30	30	TRUE	11.6333
ENSRNOG00000007684	Zc3h3	ENSRNOT00000010120	protein_coding	3355	-	12	ORFs_ccds	ENSRNOT00000010120_14_2870	14	2870	7_116788251_116872497	2856	4980	0.833936	2.39639e-14	12	ENSRNOT00000010120_14_2870:ENSRNOG00000007684:max_P_sites:protein_coding:ORFs_ccds:4980:65.471844394278:254.956867899149	MEEKEQLRRQIRLLQGLIDDYKTLHGNGPAHGSSSATRWQPPVFQGGRTFGSRYSRPNRRGFSSHHGPSWRKKYSLVNQPLESSDPASDHALQASLREDSQHPEPQPYVLERQVQLSPDQNMVIKIKPPSKTGSINVSGVQRGSLEDCDDPSWSDQRPQGSEVEVPGGQLQPPRPGRTKMGYSVDDPLLVCQKEPGKPRVVKSVGRINDSSPEHRRTVSESEIAIKAHFPSSVLPQRTGVALGRKVGLHSTSYSEQFIGDQKANIGHADRLASLGSVVAPVRPATGTRQVREASLLVSCRTSKFRKNNYKWVAASQKSPRVTRRALSPRTTLESVNKAAFGMGVKTEKSQHKVDPGARPEKLATPAKAGASPSKYKWKASSPSASSSSSFRWQSEAGSKDHTSQLSPVLSRPPSGDRPAGVPSNSKPLFGESQLSAYKVKSRTKIIRRRGNTSLPGDKKISPSAATTNKNHLTQRRRQALRGKSSPILRKTPQKGLMQVNRHRLCCVPSSRTHLSSKEASNAHIRIPPSNKVIKTRYRIVKKTPSSSFGAPSFPSSIPSWRARRISLSRSLVLNRLRPTITGGGKAPPGSPRWRNKGYRCIGGVLYKVSANKLSKTSSRPSDSNRALLRTGRLDPATTSSRSLASRAIQRSLAIIRQAKQKKEKKREYCMYYNRFGRCNRGECCPYIHDPEKVAVCTRFVRGTCKKTDGSCPFSHHVSKEKMPVCSYFLKGICSNSNCPYSHVYVSRKAEVCGDFLKGYCPLGAKCKKKHTLLCPDFARRGVCPRGTQCQLLHRNQKRHGRRTAAPPIPGPSDGTPRSKASAGHALRKPTTTPRPARQMSSGLASRTEAPASPPPSPRVLASTSTLSSKATAASSPSSSPSTGSSTPSLDQEEAVSGTGGAGSGTGSGSLCKLPSFISLHSSPSPGGQTGPQAPRSPRPKDSGKPLHIKPRL	7_116788251	30	30	30	TRUE	6.50566
ENSRNOG00000007613	C1qtnf5	ENSRNOT00000010127	protein_coding	1335	+	3	ORFs_ccds	ENSRNOT00000010127_232_961	232	961	8_48444243_48445264	729	3981	0.83798	6.44723e-14	2	ENSRNOT00000010127_232_961:ENSRNOG00000007613:max_P_sites:protein_coding:ORFs_ccds:3981:3709.95310021997:662.780348900185	MRPLLALLLLGLASGSPPLDDNKIPSLCPGQPGLPGTPGHHGSQGLPGRDGRDGRDGAPGAPGEKGEGGRPGLPGPRGEPGPRGEAGPVGAIGPAGECSVPPRSAFSAKRSESRVPPPADTPLPFDRVLLNEQGHYDATTGKFTCQVPGVYYFAVHATVYRASLQFDLVKNGQSIASFFQFFGGWPKPASLSGGAMVRLEPEDQVWVQVGVGDYIGIYASIKTDSTFSGFLVYSDWHSSPVFA	8_48445264	30	30	30	TRUE	5.04188
ENSRNOG00000007720	Rnf26	ENSRNOT00000010134	protein_coding	2199	-	1	ORFs_ccds	ENSRNOT00000010134_1_1273	1	1273	8_48448039_48449310	1272	1652	0.872276	8.62738e-14	1	ENSRNOT00000010134_1_1273:ENSRNOG00000007720:max_P_sites:protein_coding:ORFs_ccds:1652:9.52299309300181:77.7240229302198	MEAVYLVVNGVGLMLDLLTLVLDLNFLLVSSLLATLAWLLAFIYNLPHTVLTSLLHLGRGFLLYLVALVEAVVRFTFGGLQALCTLLCSCYSGLESLKLLGHLASHGALKSRELLNRGILNMISNGHGLLRQACDICAIAMSLVAYVVNSLVNICLIGTQNFFSLVLALWDAVTGPLWRMTDVVAGFLAHISSSAVAMAILLWTPCQLVLELLASAVRVLASCVLFHLTGLVLLACVLVVILIALHPEQTLRLATRALNQLHARPSYHRLREDVVRLSRLPLGLEAWRRVWSRSLQLASWPNRGGAPGAPQGGPRRVFSARIQPQDPLPEADEEVIRTAAARGRERLNEEEPTAGQDPWKLLKEQEERKKCVICQDQSKTVLLLPCRHLCLCQACTEILMRHPVYHRNCPLCRRSILQTLNVYL	8_48448039	4	30	30	TRUE	7.64777
ENSRNOG00000007454	Aloxe3	ENSRNOT00000010141	protein_coding	3138	+	16	ORFs_ccds	ENSRNOT00000010141_1549_2776	1549	2776	10_55719721_55735550	1227	2093	0.719541	0.0290505	9	ENSRNOT00000010141_1549_2776:ENSRNOG00000007454:max_P_sites:protein_coding:ORFs_ccds:2093:3934.66451730504:293.358069103366	MVAPLLGPGTCLQTELERGHIFLADYWILAEAPVHCLNGRQQYVTAPLCLLWLNPQGVLLPLAIQLSQIPGPESPIFLPTDCELDWLLAKTWVRNSEFLVHENNTHFLCTHLLCEAFSMATLRQLPLCHPVYKLLLPHTRYTLQVNTIARATLLNPDGLVDKVTSIGRRGLIYLMSTGLAHFTYTDFCLPDSLRARGVLTIPNYHYRDDGLKIWAAIERFVSEIVSYYYPNDACVQQDSELQAWVGEIFAQAFLGRESSGFPSRLCTPGELVKYLTAIIFNCSAQHAAVNSGQHDFGAWMPNAPSSMRQPPPQTKGNTTMESYLETLPEVNTTCSNLLLFWLVSQEPKDQRPLGTYPDEHFTEEAPRQSIAAFQKCLAQISKDIRARNESLALPYAYLDPPLIENSVSI	10_55735550	0	29	29	TRUE	2.08949
ENSRNOG00000007478	Cry2	ENSRNOT00000010142	protein_coding	3970	-	12	ORFs_ccds	ENSRNOT00000010142_4_1786	4	1786	3_81321141_81344106	1782	19608	0.875306	3.87024e-15	11	ENSRNOT00000010142_4_1786:ENSRNOG00000007478:max_P_sites:protein_coding:ORFs_ccds:19608:0.00490606723494822:7262.76372900501	MAAAAVVAATVPAQSMGADGASSVHWFRKGLRLHDNPALLAAVRGARCVRCVYILDPWFAASSSVGINRWRFLLQSLEDLDTSLRKLNSRLFVVRGQPADVFPRLFKEWGVTRLTFEYDSEPFGKERDAAIMKMAKEAGVEVVTENSHTLYDLDRIIELNGQKPPLTYKRFQALISRMELPKKPVGAVSSQHMENCRAEIQENHDDTYGVPSLEELGFPTEGLGPAVWQGGETEALARLDKHLERKAWVANYERPRMNANSLLASPTGLSPYLRFGCLSCRLFYYRLWDLYRKVKRNSTPPLSLFGQLLWREFFYTAATNNPRFDRMEGNPICIQIPWDRNPEALAKWAEGKTGFPWIDAIMTQLRQEGWIHHLARHAVACFLTRGDLWVSWESGVRVFDELLLDADFSVNAGSWMWLSCSAFFQQFFHCYCPVGFGRRTDPSGDYIRRYLPKLKGFPSRYIYEPWNAPESVQKAAKCIIGVDYPRPIVNHAETSRLNIERMKQIYQQLSRYRGLCLLASVPSCVEDLSHPVAEPGSSQAGSISNTGPRPLSSGPASPKRKLEAAEEPPGEELSKRARVTVTQMPAQEPPSKDS	3_81321141	20	30	30	TRUE	9.30477
ENSRNOG00000007725	Mis12	ENSRNOT00000010144	protein_coding	621	+	1	ORFs_ccds	ENSRNOT00000010144_1_619	1	619	10_57660067_57660686	618	12585	0.852602	6.2834e-10	1	ENSRNOT00000010144_1_619:ENSRNOG00000007725:max_P_sites:protein_coding:ORFs_ccds:12585:3241.17848432159:9908.94290963329	MSVDPMAYEAQFFGFTPQTCLLRIYIAFQDHLFEVMQAVEQVILKKLEGIPDCEISSIQTRKCTEKFLCFMKGRFDNLFGKMEQLILQSILQIPPNILLPEDKCQETNPFSEEKFQLLKQEIKELQEKYKVELCTEQALLAELEEQKTVKAKLRETLTFFDELENIGRYQGTSNFRESLVSLVQNCRKLQDIRDNVEKESKRLETQ	10_57660686	29	30	30	TRUE	20.5285
ENSRNOG00000007567	Rem1	ENSRNOT00000010149	protein_coding	1728	+	5	ORFs_ccds	ENSRNOT00000010149_355_1246	355	1246	3_148109615_148116510	891	14574	0.734116	1.88712e-09	4	ENSRNOT00000010149_355_1246:ENSRNOG00000007567:max_P_sites:protein_coding:ORFs_ccds:14574:0.32490562565878:6043.8381148475	MTLNTQQEAKTTLRRRASTPLPLSSRGHQPGRLCTAPPAQSQHPRLGQSASLNPPIRKPSPAQDGWSSESSDSEGSWEALYRVVLLGDPGVGKTSLASLFAEKQERDLHEQLGGVYERTLSVDGEDTTLVVMDTWEAEKLDESWSQESCLQAGSAYVIVYSIADRSSFESASELRIQLRRTHQAAHVPIILVGNKADLARCREVSVEEGRACAVVFDCKFIETSATLQHNVTELFEGVVRQLRLRRQDNAAPETPSPRRRASLGQRARRFLARLTARSARRRALKARSKSCHNLAVL	3_148116510	30	30	30	TRUE	15.7146
ENSRNOG00000007583	Pygb	ENSRNOT00000010157	protein_coding	4147	+	21	ORFs_ccds	ENSRNOT00000010157_66_2604	66	2604	3_146582817_146632993	2538	478242	0.884318	3.54971e-16	21	ENSRNOT00000010157_66_2604:ENSRNOG00000007583:max_P_sites:protein_coding:ORFs_ccds:478242:1535516.27498488:3093463.45011092	MAKPLTDSERQKQISVRGIAGLGDVAEVRKSFNRHLHFTLVKDRNVATPRDYFFALAHTVRDHLVGRWIRTQQHYYERDPKRIYYLSLEFYMGRTLQNTMVNLGLQTACDEATYQLGLDLEELEEIEEDAGLGNGGLGRLAACFLDSMATLGLAAYGYGIRYEFGIFNQKIVNGWQVEEADDWLRYGNPWEKARPEYMLPVHFYGRVEHTPNGVLWLDTQVVLAMPYDTPVPGYKNNTVNTMRLWSAKAPNDFKLKDFNVGDYIEAVLDRNLAENISRVLYPNDNFFEGKELRLKQEYFVVAATLQDIIRRFKSSKFGCRDPVRTCFETFPDKVAIQLNDTHPALSIPELMRILVDVEKVDWDKAWEITKKTCAYTNHTVLPEALERWPVSMFEKLLPRHLEIIYAINQRHLDHVAALFPGDVDRLRRMSVIEEGDCKRINMAHLCVIGSHAVNGVARIHSEIVKQSVFKDFYELEPEKFQNKTNGITPRRWLLLCNPGLAEIIVERIGEGFLTDLSQLKKLLSLVDDEAFIRDVAKVKQENKLKFSAQLEKEYKVKINPASMFDVHVKRIHEYKRQLLNCLHIITLYNRIKKDPTKTFVPRTVMIGGKAAPGYHMAKMIIKLVTSIGDVVNHDPVVGDRLRVIFLENYRVSLAEKVIPAADLSQQISTAGTEASGTGNMKFMLNGALTIGTMDGANVEMAEEAGEENLFIFGMRVEDVEALDQKGYNAREFYERLPELRQAVDQISSGFFSPKDPDCFKDVVNMLMYHDRFKVFADYEAYIQCQAQVDHLYRNPKDWTKKTEQRSALDPDVGPIGHQAPGKMQTHVTGSRLHDTVGRACFPTLPA	3_146632993	30	30	30	TRUE	130.593
ENSRNOG00000007267	Mnat1	ENSRNOT00000010163	protein_coding	1301	+	8	ORFs_ccds	ENSRNOT00000010163_1116_1236	1116	1236	6_96153145_96153266	120	10	0.9	0.0328686	1	ENSRNOT00000010163_1116_1236:ENSRNOG00000007267:max_P_sites:protein_coding:ORFs_ccds:10:0.443520690920877:0.180820881264946	MAVWTKLRNVLHIDSWKRFIFYFYSSDRDRSIEPHITRKK	6_96153266	0	0	30	FALSE	16.7244
ENSRNOG00000007267	Mnat1	ENSRNOT00000010163	protein_coding	1301	+	8	ORFs_ccds	ENSRNOT00000010163_55_982	55	982	6_96007859_96153012	927	15468	0.868179	4.91585e-12	8	ENSRNOT00000010163_55_982:ENSRNOG00000007267:max_P_sites:protein_coding:ORFs_ccds:15468:1571.57813926701:9262.22424209722	MDDQGCPRCKTTKYRNPSLKLMVNVCGHTLCESCVDLLFVRGAGNCPECGTPLRKSNFRVQLFEDPTVDKEVEIRKKVLKIYNKREEDFPSLREYNDFLEEVEEIVFNLTNNVDLENTKKKMEIYQKENKDVIQKNKLKLTREQEELEEALEVERQESEQRRLFIQKEEELQQILKRKNKQAFLDELESSDLPVALLLAQHKDRSTQLEMQLEKPKSMKPVTFSTGIKMGQQISLAPIQKLEEALYEYQPLQIETCGPQVPEQELLGRLGYLNHVRAASPQDLAGGYTSSLACHRALQDAFSGLFWQPR	6_96153012	27	30	30	TRUE	16.7244
ENSRNOG00000007722	Fam57a	ENSRNOT00000010168	protein_coding	1057	+	5	ORFs_ccds	ENSRNOT00000010168_86_857	86	857	10_64360475_64366387	771	2834	0.745942	9.82181e-07	5	ENSRNOT00000010168_86_857:ENSRNOG00000007722:max_P_sites:protein_coding:ORFs_ccds:2834:430.761524521821:305.594693873688	MLLTLASGALFFPGLFALSNWALRRLRPGWTDDDCLTVGTRLVSSVQAVLATGAGLTVITSCSNVVSDRHWLATEYVWFLIPYMIYDFYAMYLCEWCRTKDQNLRRVTIIRNFLIENRLMVTHHAVILFFLVPISQKLRGELGDFFVGCIFTAELSTPFVSLGRVLIQLKQQHTLLYKVNGILTVTTFLFCRILLFPFMYWSYGQQKGLSLLQVPFNIPLHCNVANAILISPQLYWFSLLCKKAARLFDTAKAKKDG	10_64366387	19	29	29	TRUE	4.46191
ENSRNOG00000007722	Fam57a	ENSRNOT00000010168	protein_coding	1057	+	5	ORFs_ccds	ENSRNOT00000010168_852_987	852	987	10_64366381_64366517	135	11	0.818182	0.0238696	1	ENSRNOT00000010168_852_987:ENSRNOG00000007722:max_P_sites:protein_coding:ORFs_ccds:11:3.77028544978726:0.137152046205379	MVNYSQGQALTLAALSTQYSKDQIMPGVVSAFGMLISLWICGFLF	10_64366517	0	0	29	TRUE	4.46191
ENSRNOG00000007622	Arrdc1	ENSRNOT00000010169	protein_coding	1578	-	8	ORFs_ccds	ENSRNOT00000010169_15_1317	15	1317	3_2130140_2136921	1302	4052	0.838105	1.28294e-13	8	ENSRNOT00000010169_15_1317:ENSRNOG00000007622:max_P_sites:protein_coding:ORFs_ccds:4052:1655.36016260024:376.931959506034	MGRVQLFEIRLSQGRVVYSPGEPLAGAVHLRLGAPLPFRAIRVTCMGSCGVSNKANDGAWVVEESYFNSSLSLADKGSLPPGEHNFPFQFLLPATAPTSFEGPFGKIVHQVRASIDTPRFSKDHKCSLVFYILSPLNLNSIPDIEQPNVASTTKKFSYKLVKTGSVVLTASTDLRGYVVGQVLRLQADIENQSGKDTSPVVASLLQKVSYKAKRWIYDVRTIAEVEGTGVKAWRHAQWQEQILVPALPQSALPGCSLIHIDYYLQVSMKAPEATVTLPLFVGNIAVNQTPLSPCPGPGSSPGLLSPVVPSAPPQEEAEAVASGPHFSDPVSLSTKSHSQQQPLSTTLGSVSVTTIEPCVQVGSPARHSLHPPLCISIGATVPYFAEGSGGPVPTTSALILPPEYSSWGYPYEAPPSYEQSCGAGGTDVGLIPGS	3_2130140	27	30	30	TRUE	14.0291
ENSRNOG00000007607	Nr4a1	ENSRNOT00000010171	protein_coding	2484	+	7	ORFs_ccds	ENSRNOT00000010171_111_1902	111	1902	7_142915500_142919635	1791	7100	0.85493	2.55859e-15	6	ENSRNOT00000010171_111_1902:ENSRNOG00000007607:max_P_sites:protein_coding:ORFs_ccds:7100:9.70620352112107:851.2775303633	MPCIQAQYGTPATSPGPRDHLTGDPLALEFSKPTMDLASPETAPTAPATLPSFSTFMDGGYTGEFDTFLYQLPGTAQPCSSASSTSSSSSSATSPASASFKFEDFQVYGCYPGTLSGPLDETLSSSGSDYYGSPCSAPSPPTPNFQPSQLSPWDGSFGHFSPSQTYEGLRVWTEQLPKASGPPPPPTFFSFSPPTGPSPSLAQSSLKLFPAPATHQLGEGESYSVPAAFPGLAPTSPNCDTSGILDAPVTSTKARSGSSGGSEGRCAVCGDNASCQHYGVRTCEGCKGFFKRTVQKSAKYICLANKDCPVDKRRRNRCQFCRFQKCLAVGMVKEVVRTDSLKGRRGRLPSKPKQPPDASPTNLLTSLIRAHLDSGPNTAKLDYSKFQELVLPRFGKEDAGDVQQFYDLLSGSLDVIRKWAEKIPGFIELSPGDQDLLLESAFLELFILRLAYRSKPGEGKLIFCSGLVLHRLQCARGFGDWIDNILAFSRSLHSLGVDVPAFACLSALVLITDRHGLQDPRRVEELQNRIASCLKEHMAAVAGDPQPASCLSRLLGKLPELRTLCTQGLQRIFCLKLEDLVPPPPIVDKIFMDTLSF	7_142919635	16	30	30	TRUE	9.39227
ENSRNOG00000007299	Caap1	ENSRNOT00000010173	protein_coding	1512	-	6	ORFs_ccds	ENSRNOT00000010173_259_958	259	958	5_113481101_113525078	699	3178	0.847388	2.19016e-11	5	ENSRNOT00000010173_259_958:ENSRNOG00000007299:max_P_sites:protein_coding:ORFs_ccds:3178:0.0974607107687411:529.412905862118	MLQQCFCIIGEQKLQKMLPDVLKNCSVEEIKKLCQEQLELLSEKKILKILEGDNGLDSDMEEEADRGSKVAPDLISQQDTCVDSTSSLRENKQPEGLESKQGKGEDSDVLSINADAYDSDIEGPSNEEAAASATAAPTATAVATAASASEVPGGTVQSEAAQIDDLERDIEKSVNEILGLVESSPKEPKAAILTVPPPEDVQPSAQQLELLELEMRARAIKALMKAGDIKKPV	5_113481101	13	30	30	TRUE	2.85279
ENSRNOG00000007650	Cd63	ENSRNOT00000010180	protein_coding	860	+	8	ORFs_ccds	ENSRNOT00000010180_61_775	61	775	7_3333289_3335495	714	249719	0.881943	5.8583e-16	7	ENSRNOT00000010180_61_775:ENSRNOG00000007650:max_P_sites:protein_coding:ORFs_ccds:249719:5.73168239158713:3029356.38276748	MAVEGGMKCVKFLLYVLLLAFCACAVGLIAIGVAVQVVLKQAITHETTAGSLLPVVIIAVGAFLFLVAFVGCCGACKENYCLMITFAIFLSLIMLVEVAVAIAGYVFRDQVKSEFSKSFQKQMQNYLTDNKTATILDKLQKENKCCGASNYTDWERIPGMAKDRVPDSCCINITVGCGNDFKESTIHTQGCVETIAAWLRKNVLLVAGAALGIAFVEVLGIIFSCCLVKSIRSGYEVM	7_3335495	30	30	30	TRUE	262.957
ENSRNOG00000006818	Arl6ip5	ENSRNOT00000010185	protein_coding	1242	+	4	ORFs_ccds	ENSRNOT00000010185_100_721	100	721	4_129574363_129598395	621	91951	0.862144	2.56564e-10	4	ENSRNOT00000010185_100_721:ENSRNOG00000006818:max_P_sites:protein_coding:ORFs_ccds:91951:310522.349574862:532461.938862098	MDVNLAPLRAWDDFFPGSDRFARPDFRDISKWNNRVVSNLLYYQTNYLVVAAMMISVVGFLSPFNMILGGIIVVLVFTGFVWAAHNKDILRRMKKQYPTAFVMVVMLASYFLISMFGGVMVFVFGITFPLLLMFIHASLRLRNLKNKLENKMEGIGLKKTPMGIILDALEQQEDSINKFADYISKARERCTSYHPTLQGIMHAQAHG	4_129598395	30	30	30	TRUE	88.3782
ENSRNOG00000007756	Atg101	ENSRNOT00000010194	protein_coding	1390	+	4	ORFs_ccds	ENSRNOT00000010194_333_1122	333	1122	7_142932438_142938284	789	15942	0.871221	2.82773e-08	3	ENSRNOT00000010194_333_1122:ENSRNOG00000007756:max_P_sites:protein_coding:ORFs_ccds:15942:251.89225283581:16145.8140273373	MNASLTSLGLRTGNLEAWPLADPKGWPLRGVKRLVSRLCSSSSCRMNCRSEVLEVSVEGRQVEEAMLAVLHTVLLHRSTGKFHYKKEGTYSIGTVGIQDVDCDFIDFTYVRVSSEELDRALRKVVGEFKDALRNSGGDGLGQMSLEFYQKKKSRWPFSDECIPWEVWTVKVHVVALATEQERQICREKVGEKLCEKIINIVEVMSRHEYLPKMPTQSELDNVFDTGLRDVQPYLYKISFQITEALGTSVTTTMRRLIKDTLAL	7_142938284	24	30	30	TRUE	14.9505
ENSRNOG00000007648	Rab11b	ENSRNOT00000010197	protein_coding	1632	-	5	ORFs_ccds	ENSRNOT00000010197_66_720	66	720	7_18599792_18612081	654	111097	0.890843	1.84204e-06	5	ENSRNOT00000010197_66_720:ENSRNOG00000007648:max_P_sites:protein_coding:ORFs_ccds:111097:3282553.81311269:854727.257989625	MGTRDDEYDYLFKVVLIGDSGVGKSNLLSRFTRNEFNLESKSTIGVEFATRSIQVDGKTIKAQIWDTAGQERYRAITSAYYRGAVGALLVYDIAKHLTYENVERWLKELRDHADSNIVIMLVGNKSDLRHLRAVPTDEARAFAEKNNLSFIETSALDSTNVEEAFKNILTEIYRIVSQKQIADRAAHDESPGNNVVDISVPPTTDGQKPNKLQCCQNL	7_18599792	30	30	30	TRUE	61.9651
ENSRNOG00000007665	Cse1l	ENSRNOT00000010210	protein_coding	3585	+	25	ORFs_ccds	ENSRNOT00000010210_93_3006	93	3006	3_163672206_163701482	2913	86643	0.867398	2.71362e-17	24	ENSRNOT00000010210_93_3006:ENSRNOG00000007665:max_P_sites:protein_coding:ORFs_ccds:86643:17427.770755059:77866.5106132349	MELSDANLQTLTEYLKKTLDPDPAIRRPAEKFLESVEGNQNYPLLLLTLLEKSQDNVIKVCASVTFKNYIKRNWRIVEDEPNKICEADRVAIKANIVHLMLSSPEQIQKQLSDAISIVGREDFPQKWPDLLTEMVNRFQSGDFHVINGVLRTAHSLFKRYRHEFKSNELWTEIKLVLDAFALPLTNLFKATIELCSTHANDASALRILFSSLILISKLFYSLNFQDLPEFFEDNMETWMNNFHTLLTLDNKLLQTDDEEEAGLLELLKSQICDNAALYAQKYDEEFQRYLPRFVTAIWNLLVTTGQEVKYDLLVSNAIQFLASVCERPHYKNLFEDQNTLTSICEKVIVPNMEFRAADEEAFEDNSEEYIRRDLEGSDIDTRRRAACDLVRGLCKFFEGPVTGIFSGYVNSMLQEYAKNPSVNWKHKDAAIYLVTSLASKAQTQKHGITQANELVNLTEFFVNHILPDLKSNNVNEFPVLKADGIKYIMIFRNQVPKEHLLVSIPLLISHLGAESIVVHTYAAHALERLFTMRGPNNATLFTAAEIAPFVGILLTNLFKALTLPGSSENEYIMKAIMRSFSLLQEAIIPYIPTLITQLTQKLLAVSKNPSKPHFNHYMFEAICLSIRITCKANPAAVVNFEEALFLVFTEILQNDVQEFIPYVFQVMSLLLETHKNDIPSSYMALFPHLLQPVLWERAGNIPALVRLLQAFLERGSSTIATAAADKIPGLLGVFQKLIASKANDHQGFYLLNSIIEHMPPESVDQYRKQIFILLFQRLQNSKTTKFIKSFLVFINLYCIKYGALALQEIFDGIQPKMFGMVLEKIIIPEIQKVSGNVEKKICAVGITKLLTECPAMMDTEYTKLWTPLLQSLIGLFELPEDDSIPDEEHFIDIEDTPGYQTAFSQLAFAGKKEYDPVGQTVNNPRVHLAQALHRLSTACPGRVPSMVSTSLNAEALQYLQGYLQAASVTLL	3_163701482	30	30	30	TRUE	36.7674
ENSRNOG00000007551	Inadl	ENSRNOT00000010211	protein_coding	7592	+	43	ORFs_ccds	ENSRNOT00000010211_37_5545	37	5545	5_117052296_117338290	5508	27533	0.875822	3.83416e-22	43	ENSRNOT00000010211_37_5545:ENSRNOG00000007551:max_P_sites:protein_coding:ORFs_ccds:27533:3263.78954263734:4059.1454798743	MPENPAAEKMQVLQVLDRLRGKLQEKGDTTQNEKLSAFYETLKSPLFNQILTLQQSIKQLKGQLSHIPSDCSANFDFSRKGLLVFTDGSITNGNAHRPCSSITASESLPWTQRSGNEDFTSVIQQMAQGRHIEYIDIERPSTGGLGFSVVALRSQSLGLIDIFVKEVHPGSVADRDQRLKENDQILAINDTPLDQNISHQQAIALLQQATGSLRLVVAREVGHTQSRTSTSSADTTLPETVRWGHTEDVELINDGSGLGFGIVGGKSSGVVVRTIVPGGLADRDGRLQTGDHILKIGSTNVQGMTSEQVAQVLRNCGNSVRMLVARDPVGEIAVTPPTPASLPVALPVVATRTLGSDSSPFETYNVELVKKDGQSLGIRIVGYVGTAHPGEASGIYVKSIIPGSAAYHNGQIQVNDKIVAVDGVNIQGFANQDVVEVLRNAGQVVHLTLVRRKTSLSASPFEQPSSREAVAEPPEVPELTGSLKPETNSRMEAEEIGERLDNLRKDTVQALEKPDVYPEDIPGCPENELKSRWENLLGPDYEVMVATLDTQIADDEELQKYSKLLPIHTLRLGMEVDSFDGHHYISSIAPGGPVDTLNLLQPEDELLEVNGVQLYGKSRREAVSFLKEVPPPFTLVCCRRLFDDEASVDEPRTVEPSLLEAEVDRSVDVSTEDDDGELALWSPEVKTVELVKDCKGLGFSILDYQDPLDPMRSVIVIRSLVADGVAERSGELLPGDRLVSVNEFSLDNATLAEAVEVLKAVPPGVVHLGICKPLVEEEKEEKEEHFIFHSNNNGDNSESPETVHEIHSSLILEAPQGFRDEPYLEELVDEPFLDLGKSLQFQQKDMDSSSEAWEMHEFLSPRLERRGEEREMLVDEEYEIYQDRLRDMEAHPPPPHIREPTSASPRLDLQAGPQWLHADLSGGEILECHDTESMMTAYPQEMQDYSFSTTDMMKETFGLDSRPPMPSSEGNGQHGRFDDLEHLHSLVSHGLDLGMMTPSDLQGPGVLVDLPAVTQRREQEELPLYRLPSARVVTKPSSHVGMVSSRHANAACELPEREEGEGEETPNFSHWGPPRIVEIFREPNVSLGISIVGGQTVIKRLKNGEELKGIFIKQVLEDSPAGKTKALKTGDKILEVSGVDLQNASHAEAVEAIKSAGNPVVFVVQSLSSTPRVIPSVNNKGKTPPQNQDQNTQEKKAKRHGTAPPPMKLPPPYRAPSADTEESEEDSALTDKKIRQRYADLPGELHIIELEKDKNGLGLSLAGNKDRSRMSIFVVGINPDGPAAADGRMRVGDELLEINNQILYGRSHQNASAIIKTAPTRVKLVFIRNEDAVNQMAVAPFPVPSHSPSPVEDLGGTEPVSSEEDSSVDAKPLPERESSKPEDLTQAVDDSMVAEQEKASESPDSAARQMKQPGYSAQVSSSSQEIPSAPAPLCQSTHADVTGSGNFQAPLSVDPAPLSVDPATCPIVPGQEMIIEISKGRSGLGLSIVGGKDTPLDAIVIHEVYEEGAAARDGRLWAGDQILEVNGVDLRSSSHEEAITALRQTPQKVRLVIYRDEAQYRDEENLEVFLVDLQKKTGRGLGLSIVGKRSGSGVFISDIVKGGAADLDGRLIRGDQILSVNGEDVRQASQETVATILKCVQGLVQLEIGRLRAGSWASSRKTSQNSQGDQHSAHSSCRPSFAPVITSLQNLVGTKRSSDPPQKCTEEEPRTVEIIRELSDALGVSIAGGKGSPLGDIPIFIAMIQANGVAARTQKLKVGDRIVSINGQPLDGLSHTDAVNLLKNAFGRIILQVVADTNISAIATQLEMMSAGSQLGSPTADRHPQDPEELLQRTAD	5_117338290	4	30	30	TRUE	6.96984
ENSRNOG00000007673	Ppig	ENSRNOT00000010216	protein_coding	3923	+	15	ORFs_ccds	ENSRNOT00000010216_344_2600	344	2600	3_55969147_55987646	2256	32153	0.845489	4.33196e-15	12	ENSRNOT00000010216_344_2600:ENSRNOG00000007673:max_P_sites:protein_coding:ORFs_ccds:32153:16717.5998168553:14334.8056356927	MGIKVQRPRCFFDIAINNQPAGRVVFELFSDVCPKTCENFRCLCTGEKGTGKSTQKPLHYKSCLFHRVVKDFMVQGGDFSEGNGRGGESIYGGFFEDESFAVKHNKEFLLSMANRGKDTNGSQFFITTKPTPHLDGHHVVFGQVISGQEVVREIENQKTDAASKPFAEVRILSCGELVPKSKVKKEEKKRHKSSSSSSSSDSDSSSDSQSSSDSSDSESASEEKSRKRKKKHRKNSRKHKKEKKKRKKSKKSPSSESEADNVDAQPQSTVRPEEIPPIPENRFLMRKSPPKADDKERKNRERERERECNPPNSQPASYQRRFLVTRSGRKIKGRGPRRYRTPSRSRSRDRFRRSETPPHWRQEMQRAQRMRVSSGERWIKGDKSELNEIKENQRSPVRVKEKKITDHRHMSESPNRKIEKEKKVKDHKSESKERDIRRNSEKDDKYNKNKVKKRGKSKSRSKSKERSKSKERDSKHSRHEDKRVRSRSKERDHETTKEKEKQLDSKGKDQERSRSKENSKQVESKSNEHDHSKSKEKDRRAQSRSRERDLTKSKHSYNSRTRERSRSRDRSRRVRSRSHDRDRSRSKEYHRYREQEYRRRGRSRSRDRRTPGRSRSKDRRRRRRDSRSSEREESQSRNKEKYRSQDSKSSHRKENSEGEKRMYSKSRDHSSSNNNREKKADIDQSPVSKTKQSSQDNEVKSSTLKNQEDEKTRSPVEKENQKSKGQENDHVHDKNKKCDHESSPGTDEDKSG	3_55987646	30	30	30	TRUE	16.5864
ENSRNOG00000007415	Ptgs1	ENSRNOT00000010218	protein_coding	2803	+	11	ORFs_ccds	ENSRNOT00000010218_71_1877	71	1877	3_15560782_15581419	1806	8156	0.869176	2.03138e-16	11	ENSRNOT00000010218_71_1877:ENSRNOG00000007415:max_P_sites:protein_coding:ORFs_ccds:8156:5691.54295512342:1144.79298642746	MSRRSLSLQFPLLLLLLLLPPPPVLLTDAGVPSPVNPCCYYPCQNQGVCVRFGLDHYQCDCTRTGYSGPNCTIPEIWTWLRSSLRPSPSFTHFLLTHGYWIWEFVNATFIREVLMRLVLTVRSNLIPSPPTYNTAHDYISWESFSNVSYYTRILPSVPKDCPTPMGTKGKKQLPDIHLLAQRLLLRREFIPAPQGTNVLFAFFAQHFTHQFFKTSGKMGPGFTKALGHGVDLGHIYGDSLERQYHLRLFKDGKLKYQVLDGEVYPPSVEQASVLMRYPPGVPPEKQMAVGQEVFGLLPGLMLFSTIWLREHNRVCDLLKEEHPTWDDEQLFQTTRLILIGETIKIIIEEYVQHLSGYFLQLKFDPELLFRAQFQYRNRIALEFNHLYHWHPLMPDSFQVGSQEYSYEQFLFNTSMLVDYGVEALVDAFSRQRAGRIGGGRNFDYHVLHVAEDVIKESREMRLQSFNEYRKRFGLKPYTSFQEFTGEKEMAAELEELYGDIDALEFYPGLMLEKCQPNSLFGESMIEMGAPFSLKGLLGNPICSPEYWKPSTFGGDVGFNIVNTASLKKLVCLNTKTCPYVSFRVPDYPGDDGSVFVRPSTEL	3_15581419	30	30	30	TRUE	3.19603
ENSRNOG00000007628	Ptp4a3	ENSRNOT00000010224	protein_coding	1327	+	5	ORFs_ccds	ENSRNOT00000010224_491_1010	491	1010	7_114997593_115002586	519	13648	0.858221	8.85064e-12	5	ENSRNOT00000010224_491_1010:ENSRNOG00000007628:max_P_sites:protein_coding:ORFs_ccds:13648:41485.1608849931:13800.774879653	MARMNRPAPVEVSYRHMRFLITHNPSNATLSTFIEDLKKYGATTVVRVCEVTYDKTPLEKDGITVVDWPFDDGAPPPGKVVEDWLSLLKAKFYNDPGSCVAVHCVAGLGRAPVLVALALIESGMKYEDAIQFIRQKRRGAINSKQLTYLEKYRPKQRLRFKDPHTHKTRCCVM	7_115002586	19	30	30	TRUE	91.5999
ENSRNOG00000042467	Ttc4	ENSRNOT00000010229	protein_coding	4081	-	10	ORFs_ccds	ENSRNOT00000010229_69_1227	69	1227	5_126266959_126282316	1158	13710	0.879869	1.15287e-10	10	ENSRNOT00000010229_69_1227:ENSRNOG00000042467:max_P_sites:protein_coding:ORFs_ccds:13710:575.87271488921:6865.92486064421	MESSDPDPTDDSSMDAFLDKFQSQPYRGGFREDQWEEEFDKIPLFMKKAPSEIDPKEFPDLACLQSIIFDDERSPEEQAKTYKDEGNDYFKEKDYKKAVVSYSEGLKKKCADPDLNAILYTNRAAAQYYLGNFRSALNDVLAAKKLKPDHLKAIIRGALCHLELKHFAEAVNWCDEGLQIDAKEKKLLEMRAKADKLKRMEERDLRKAKLKEKKEQNQNEALLQAIKARNIRLVSESVGEDEDSASNGLAEMLLHGLSSENPCGARLSIDGQGRLSWPVLFLYPEYAQSDFISAFHEDTRFIDHLMAMFSEAPSWDSEHKYHPDDLEVYFEDEDRAELYQVSPESTLLQVLQHPRCSVKALTPAFLVCVGSSPFCKNFLQGKRVHR	5_126266959	30	30	30	TRUE	5.13636
ENSRNOG00000007304	Herc3	ENSRNOT00000010241	protein_coding	5230	+	26	ORFs_ccds	ENSRNOT00000010241_596_3746	596	3746	4_89090499_89167663	3150	35279	0.839139	6.89542e-19	24	ENSRNOT00000010241_596_3746:ENSRNOG00000007304:max_P_sites:protein_coding:ORFs_ccds:35279:1532.34589649452:10708.049534199	MLCWGYWSLGQPGISSNLQGIVAEPQVCRFVSDRSIKEVACGGNHSVFLLEDGEVYTCGVNTKGQLGHEREGNKPEQIGALADQHIIHVACGESHSLALSDRGQLFSWGAGSDGQLGLMTTEDSVAVPRLIQKLNQQTILQVSCGNWHCLALAADGQFFTWGKNSHGQLGLGKEFPSQTSPQRVRSLEGIPLAQVAAGGAHSFALSLSGAVFGWGMNNAGQLGLSDEKDRESPCHVKLLRTQKVVYISCGEEHTAVLTKSGGVFTFGAGSCGQLGHDSVNDEVNPRRVLELMGSEVTQIACGRQHTLALVPSSGLIYAFGCGAKGQLGTGHTCNVKCPSPVKGHWAAHSGQLSARADRFKYRVVKQIFSGGDQTFVLCSTYENSSPAVDFRTVNQAHYTNLINDETIAVWRQKLTEHNNANTVNGVVQILSSAACWNGSFLEKKIDEHFKTSPKIPGIDLNSTRVLFEKLMHSQHSMILEQILNSFESCLIPQLSSSPPDVEAMRIYLILPEFPLLQDSKYYITLTIPLAMAILRLETNPSKVLDNWWSQACPKYFMKLVTLYKSAVLYLLRGRKTFLIPVLFNNYMTATLKLLEKLYKVNLKVKHVEYDKFYIPEISSLVDIQEDYLMWFLHQSGMKARPSIMQDAVTLCSYPFIFDAQAKTKMLQTDAELQMQVAVNGANLQNVFMLLTLEPLLARSPFLVLHVRRNHLVGDALRELSIHSDIDLKKPLKVIFDGEEGVDAGGVTKEFFLLLLKELLNPIYGMFTYYQDSNLLWFSDTCFVEHNWFHLIGITCGLAIYNSTVVDLHFPLALYKKLLNVKPSLEDLKELSPTEGRSLQELLDYPGEDIEETFCLNFTVCRESYGVIEQKKLIPGGDRVAVCKDNRQEFVDAYVNYIFQISVHEWYTAFSSGFLKVCGGKVLELFQPAELRAMMVGNSNYNWEELEETAVYKGDYSSTHPTVKLFWETFHEFPLEKKKRFLLFLTGSDRIPIYGMASLQIVIQSTATGEDYLPVAHTCYNLLDLPKYSSKEIMKARLTQALDNYEGFSLA	4_89167663	30	30	30	TRUE	20.5203
ENSRNOG00000007591	Slc45a3	ENSRNOT00000010242	protein_coding	3254	+	5	ORFs_ccds	ENSRNOT00000010242_339_1998	339	1998	13_48760117_48765028	1659	703	0.846373	1.55831e-14	4	ENSRNOT00000010242_339_1998:ENSRNOG00000007591:max_P_sites:protein_coding:ORFs_ccds:703:16.1313917101887:9.01591530455725	MIQRLWASRLLRHRKAQLLLVNLLTFGLEVCLAAGITYVPPLLLEVGVEEKFMTMVLGIGPVLGLVSVPLLGSASDQWRGRYGRRRPFIWALSLGVLLSLFLIPRAGWLAGLLCSDTRPLELALLILGVGLLDFCGQVCFTPLEALLSDLFRDPDHCRQAFSVYAFMISLGGCLGYLLPAIDWDTSALAPYLGTQEECLFGLLTLIFLICVAATLLVAEEAVLGPPEPAEGLLVSSVSRRCCSCHAGLAFRNLGTLFPRLHQLCCRMPRTLRRLFVAELCSWMALMTFTLFYTDFVGEGLYQGVPRAEPGTEARRHYDEGIRMGSLGLFLQCAISLFFSLVMDRLVQKFGTRSVYLASVMTFPVAAAATCLSHSVVVVTASAALTGFTFSALQILPYTLASLYHREKQVFLPKYRGDAGGGSSEDSQTTSFLLGPKPGAPFPNGHVGPGGSSILVPPPALCGASACDVSMRVVVGEPPEAKVVTGRGICLDLAILDSAFLLSQVAPSLFMGSIVQLSHSVTAYMVSAAGLGLVAIYFATQVVFDKNDLAKYSL	13_48765028	6	25	25	TRUE	1.20674
ENSRNOG00000033434	Casp12	ENSRNOT00000010243	protein_coding	1281	+	9	ORFs_ccds	ENSRNOT00000010243_58_1255	58	1255	8_2659928_2686135	1197	8062	0.869387	4.79064e-17	9	ENSRNOT00000010243_58_1255:ENSRNOG00000033434:max_P_sites:protein_coding:ORFs_ccds:8062:75.8011515068203:1763.69317325201	MLDGVFDDLMDKNVLNGDELLKIGEGASLILSKAENLVESFFEKTEMAGKIFAGHIANSDKQLSLQFXSDDEXXELLXMFTXXSASESRGKVEDEEMEVNVGVAHASHLMLTVPQGIQSTEVQDSLKLCSRDWFCTMKTERAEEIYPVMEKEGRTRLALIICNKKFDYLFDRDDAETDILNMKELLQNLGYSVVIKENLTAQEMETELMKFAGRPEHQSSDSTFLVFMSHGILEGICGVKHRNKKPDVLHDDTIFTIFNNSNCPSLRNKPKILIMQACRGRHTGTIWVSTSKGIATADTDEECVLSHRWNNSITKAHVETDFIAFKSSTPHNISWKVGKSGSLFISKLIDCFKKYCWCYHLEEIFRKVQYSFEVPGELTQMPTIERVSMTRYFYLFPGN	8_2686135	7	30	30	TRUE	8.9981
ENSRNOG00000007792	Gcc1	ENSRNOT00000010246	protein_coding	3532	-	2	ORFs_ccds	ENSRNOT00000010246_60_2394	60	2394	4_55710234_55713560	2334	7540	0.85557	4.95814e-22	2	ENSRNOT00000010246_60_2394:ENSRNOG00000007792:max_P_sites:protein_coding:ORFs_ccds:7540:87.2723970035356:657.95602340908	MEKFGMNFGGGPSKKDLLETIETQKKQLLQYQARLKDVVRAYKSLLKEKEALEASIKVLSVSHEADAGLSGVQPPGLTFPDSVDDRCSTHSEDSTGTATSLDTAASLTSVKGEFGVEDDRVARGPLPPKSEEASGSESGVSSSSGDGPSAGSEIDKRVHQLKTQLATLTSSLATVTQEKSRMEASYLADKKKMKQDLEDANKKAEEERGRLEGDLKGLQEQIAETKARLITQQHDRAQEQSDHALMLRELQKLLQEERTQRQDLELRLEETREALAGRAYAADQLEGFELQTKQLTREVEELKGELQAIREEKNRPDPRLQELQQEAARLKSHFQAQLQQEMRKTALAEDQLRQQSQVEEQRVAALENQISEVSELLGTYEKAKQKDQLAIQKLKDRILQLDLENKTLALAASSRPSLDIHGDESSLDINVLKDKMEKLKRLLQVAARKSQVTLDVEKLCDPDIMANSEAADGEKATALYYQQELKQLKEEFERYKMRAQVVLKSKNTKDGNLGKELEAAQEQLAELKDKYISLRLSCEELENQHQQEAEDWKQELTRLQQLHQQELERSQLDFRDRTMKLEEELHKQRDRALAVLAEKDLELEQLRSVALSSGLPGRRSPVGGVGGGGLGDPDDPASSDSLTQALQLAAANEPTFFLYAEQLARKEVEITSLRKQKHRLEVEAHQLQERLLEEGERHREEVGALQSHIEKNIRDQSREGANLEYLKNIIYRFLTLPDSLGRQQTLTAILTILHFSPEEKQVLMRLPSGGSWWPSGKR	4_55710234	8	30	30	TRUE	5.34086
ENSRNOG00000007765	Frzb	ENSRNOT00000010247	protein_coding	2737	-	7	ORFs_ccds	ENSRNOT00000010247_383_1352	383	1352	3_67636992_67667780	969	6922	0.884715	4.5723e-09	6	ENSRNOT00000010247_383_1352:ENSRNOG00000007765:max_P_sites:protein_coding:ORFs_ccds:6922:3786.10465698557:2259.58714692222	MVCRGPGRMLLGWAGLLVLAALCLLQVPGAQAAACEPVRIPLCKSLPWNMTKMPNHLHHSTQANAILAIEQFEGLLGTHCSPDLLFFLCAMYAPICTIDFQHEPIKPCKSVCERARQGCEPILIKYRHSWPESLACEELPVYDRGVCISPEAIVTADGADFPMDSSTGHCRGTSSERCKCKPVRATQKTYFRNNYNYVIRAKVKEVKMKCHDVTAIVEVKEILKASLVNIPRDTVNLYSTSGCLCPPLSVNEEYVIMGYEDEERSRLLLVEGSIAEKWKDRLGKKVKRWDMKLRHLGLGKTDASDSTQNQKSGRNANPRPARS	3_67636992	23	30	30	TRUE	2.15428
ENSRNOG00000007738	Hm13	ENSRNOT00000010251	protein_coding	1392	+	13	ORFs_ccds	ENSRNOT00000010251_113_1205	113	1205	3_148150818_148189437	1092	32154	0.887603	1.12018e-08	13	ENSRNOT00000010251_113_1205:ENSRNOG00000007738:max_P_sites:protein_coding:ORFs_ccds:32154:17967.0888024477:48830.3383138391	MDSALSDPHNGSSEAGTPANGTTRPPSTPEGIALAYGSLLLMALLPIFFGALRSVRCARGKSSSDMPETITSRDAARFPIIASCTLLGLYLFFKLFSQEYINLLLSMYFFVLGILALSHTISPFMNKFFPANFPNRQYQLLFTQGSGENKEEIINYEFDTKDLVCLGLSSVVGVWYLLRKHWIANNLFGLAFSLNGVELLHLNNVSTGCILLGGLFIYDIFWVFGTNVMVTVAKSFEAPIKLVFPQDLLEKGLEADNFAMLGLGDIVIPGIFIALLLRFDISLKKNTHTYFYTSFAAYIFGLGLTIFIMHIFKHAQPALLYLVPACIGFPVLVALVKGEVAEMFSYEESNPKDPAAILLSQKHR	3_148189437	30	30	30	TRUE	41.128
ENSRNOG00000007739	Rars	ENSRNOT00000010252	protein_coding	2129	-	15	ORFs_ccds	ENSRNOT00000010252_48_2028	48	2028	10_20633733_20658052	1980	59535	0.874796	2.82268e-17	15	ENSRNOT00000010252_48_2028:ENSRNOG00000007739:max_P_sites:protein_coding:ORFs_ccds:59535:12922.134148213:56295.2011305201	MDGLVAQCSARLLQQEKEIKSLTAEIDRLKNCSYLEASPSLEQLREENLKLKYRLNILRRSLQAERKRPTKNMININSRLQELFGCAIKAAYPDLENPPLVVTPSQQPKFGDYQCNSAMGISQMLKAKEQKVSPREIAENITKHLPNNEYIDRVEIAGPGFINVHLRKDFVSEQLTNLLVNGVQLPVLGENEKVIVDFSSPNIAKEMHVGHLRSTIIGESMSRLFEFAGYNVLRLNHVGDWGTQFGMLIAHLQDKFPDYLTVSPPIGDLQAFYKESKKRFDTEEEFKKRAYECVVLLQSKNPDIMKAWNLICDVSREEFNKIYDALDITLIERGESFYQDRMKDIVKEFEDKGFVQVDDGRKIVFVPGCSVPLTIVKSDGGYTYDTSDLAAIKQRLFEEKANKIIYVVDNGQATHFQTVFAAAQMIGWYDPKVTRVAHVGFGVVLGEDKKKFKTRSGETVRLMDLLEEGLRRSMDKLKEKERDKVLTEEELKAAQTSVAYGCIKYADLSHNRLNDYVFSFDKMLDDRGNTAAYLLYAFTRIRSIARLANIDEEMLQRAARETKIILDHEKEWKLGRCILRFPEILQKILDDLFLHTLCDYIYELATTFTEFYDSCYCVEKDRQTGKVLKVNMWRMLLCEAVAAVMAKGFDILGIKPVQRM	10_20633733	30	30	30	TRUE	37.1845
ENSRNOG00000007356	Chmp3	ENSRNOT00000010253	protein_coding	836	+	6	ORFs_ccds	ENSRNOT00000010253_124_793	124	793	4_99449234_99494381	669	63437	0.890837	3.2645e-10	6	ENSRNOT00000010253_124_793:ENSRNOG00000007356:max_P_sites:protein_coding:ORFs_ccds:63437:6999.1541157425:242013.343233086	MGLFGKTQEKPPKELVNEWSLKIRKEMRVVDRQIRDIQREEEKVKRSVKDAAKKGQKEVCVVLAKEMIRSRKAVSKLYASKAHMNSVLMGMKNQLAVLRVAGSLQKSTEVMKAMQSLVKIPEIQATMRELSKEMMKAGIIEEMLEDTFESMDDQEEMEEAAEMEIDRILFEITAGALGKAPSKVTDALPEPEPAGAMAASEGDEEDDEEDLEAMQSRLATLRS	4_99494381	30	30	30	TRUE	110.97
ENSRNOG00000007378	Acox2	ENSRNOT00000010260	protein_coding	2495	+	15	ORFs_ccds	ENSRNOT00000010260_190_2233	190	2233	15_18451449_18481209	2043	13386	0.890184	4.95095e-16	14	ENSRNOT00000010260_190_2233:ENSRNOG00000007378:max_P_sites:protein_coding:ORFs_ccds:13386:10994.2353946016:2799.08137532145	MGSPMHRVSLGDTWSWQVHPDIDSERHSPSFSVERLTNILDGGLPNTVLRRKVESIIQSDPVFNLKKLYFMTREELYEDAIQKRFHLEKLAWSLGWSEDGPERIYANRVLDGNVNLSLHGVAMNAIRSLGSDEQIAKWGQLCKNFQIITTYAQTELGHGTYLQGLETEATYDEARQEFVIHSPTMTSTKWWPGDLGWSVTHAVVLAQLTCLGVRHGMHAFIVPIRSLEDHTPLPGITVGDIGPKMGLEHIDNGFLQLNHVRVPRENMLSRFAEVLPDGTYQRLGTPQSNYLGMLVTRVQLLCKGILPSLQKACIIATRYSVIRHQSRLRPSDPEAKILEYQTQQQKLLPQLAVSYAFHFTATSLSEFFHSSYSAILKRDFSLLPELHALSTGMKATFADFCAQGAEICRRACGGHGYSKLSGLPTLVARATASCTYEGENTVLYLQVARFLMKSYLQAQASPGATPQKPLPQSVMYIATQRPARCSAQTAADFRCPDVYTTAWAYVSTRLIRDAAHRTQTLMKSGVDQHDAWNQTTVIHLQAAKAYCYFITVKNFKEAVEKLDKEPEIQRVLQRLCDLYALHGVLTNSGDFLHDGFLSGAQVDMAREAFLDLLPLIRKDAILLTDAFDFSDHCLNSALGCYDGHVYERLFEWAQKSPANTQENPAYKKYIRPLMLGWRHKM	15_18481209	9	29	29	TRUE	8.88735
ENSRNOG00000007125	Vps54	ENSRNOT00000010264	protein_coding	4115	+	21	ORFs_ccds	ENSRNOT00000010264_21_2916	21	2916	14_106153595_106206460	2895	3202	0.789507	1.15136e-17	21	ENSRNOT00000010264_21_2916:ENSRNOG00000007125:max_P_sites:protein_coding:ORFs_ccds:3202:12.0824774972878:80.8907657824176	MASSHSSSPVPQGSSSDVFFKKEVDPTKHVRPVQSLPDVCPKEPTVTDQHRWTVYHSKVNLPAALNDPTLAKRESDFFTKTWGLDFVDTEVIPSLYLPQISKEHFIAYQQEISQREKIHERCKNICPPKDTFDRTLLHIHDKSRTDLEQVPKIFMKPDFALDDSLTFNSVLPWSHFNTAGGKGNRDAASSKLLQEKLSHYLDIVEVNIAHQISLRSEAFFHAMTSQHELQDYLKKTSQAVKMLRDKIAQIDKVMCEGSLQILRLALTRNNCVKVYNKLKLMATVHQTQPTVQVLLSTSEFVGALDLIATTQEVLQQELQGVHSFRHLGSQLCELEKLIDKMMIAEFSTYSHSDLNRPLEGECQVLEEERLVSLVFGLLKQRKLNFLEIYGEEMIITAKNIIKECVINKVAQVEEIDTDAVVKLADQMRMLNFPQWIDLLKDIFSKFTIFLQRVKATLNVIHSVVLSVLDKNQRTRELEEVSQQRSAGKDNSLDTEVAYLTHEGLFISDAFSEAEPASAAVDTTSQRNTSPHSEPCSSDSVSEPECTTDSSSSKEQTPASATLGGVDIIVSEDMRLTDLELGKLASNIQELLCNASDVCHDRAVKFLMSRAKDGFLEKLNSTEFIALSRLMETFIVDTEQICGRKSTSLLGALQSQANKFVNRFHEERRTKLSLLLDNERWKQADVPAEFQDLVDSIADGKIALPDKKPAATEDRKPADVLVVEGHQYAVVGTVLLLIRIILEYCQCVDNIPSVTTDMLTRLTDLLKYFNSRSCQLVLGAGALQVVGLKTITTKNLALSSRCLQLIVHYIPVIRAHFEARLPPKQWSLLRHFDHITKDYHDHIDEISSKLVAIMDSLFDKLLSKYEVKAPVPSPCFRNICKQMTKMHEAIFDLLPEEQTQMLFLRINASYKFHLKKQLSHLNVINDGGPQNGLVTADVAFYTGNLQALKGLKDLDLNMAEIWEQKR	14_106206460	27	30	30	TRUE	10.6962
ENSRNOG00000007793	Pnrc1	ENSRNOT00000010271	protein_coding	1610	-	4	ORFs_ccds	ENSRNOT00000010271_88_976	88	976	5_48502106_48504423	888	40203	0.865259	3.09986e-06	4	ENSRNOT00000010271_88_976:ENSRNOG00000007793:max_P_sites:protein_coding:ORFs_ccds:40203:18860.9242059484:97874.4374199073	MTVVSVPQRDLALGGRLAPLGFLGALPMVSPAPPPLPRLPDPRALPPTLFLPHFLGGDGPCLARASHRCTVQLQLGPGRCPTAAPKKRRKKKVRASPAGQLPSRFHQFQQHRPSLEGGRSPVPGPIAAQEERGPGATALLYRQPPLAKEVLKSKMGKSEKISPPHSQLVHGIHLCEQPKISRQKSKFNLPLTKITSAKRNENDFWQDSASSDRMQKQEKKPLKNTENIKNNHLKKSAFLTEGSQKENYAGAKFSDPPSPSVLPKPPSHWMGSTTENPSQSRELMAVHLKTLLKVQT	5_48502106	30	30	30	TRUE	29.8945
ENSRNOG00000007821	Dyrk2	ENSRNOT00000010283	protein_coding	5705	-	2	ORFs_ccds	ENSRNOT00000010283_81_1662	81	1662	7_61790352_61791932	1581	12590	0.848213	6.74396e-14	1	ENSRNOT00000010283_81_1662:ENSRNOG00000007821:max_P_sites:protein_coding:ORFs_ccds:12590:4.56895921550049:3191.52675065197	MNDHLHISHSHGQIQVQQLFEDNSNKRTVLTTQPNGLTTVGKTGLPVVPERQLESIHRRQGSSTSLKSMEGMGKVKASPMTPEQAMKQYIQKLTAFEHHEIFSYPEIYFLGPNAKKRQGMTGGPNNGGYDDDQGSYVQVPHDHVAYRYEVLKVIGKGSFGQVVKAYDHKVHQHVALKMVRNEKRFHRQAAEEIRILEHLRKQDKDNTMNVIHMLENFTFRNHICMTFELLSMNLYELIKKNKFQGFSLPLVRKFAHSILQCLDALHKNRIIHCDLKPENILLKQQGRSSIKVIDFGSSCYEHQRVYTYIQSRFYRAPEVILGARYGMPIDMWSLGCILAELLTGYPLLPGEDEGDQLACMIELLGMPSQKLLDASKRAKNFVSSKGYPRYCTVTTLSDGSVVLNGGRSRRGKLRGPPESREWGNALKGCDDPLFLDFLKQCLEWDPAVRMTPGQALRHPWLRRRLPKPPTGEKTAVKRVTESTGAITSISKLPPPSSSASKLRTNLAQMTDANGNIQQRTVLPKLVS	7_61790352	30	30	30	TRUE	6.94393
ENSRNOG00000007830	Apold1	ENSRNOT00000010289	protein_coding	2891	+	1	ORFs_ccds	ENSRNOT00000010289_10_748	10	748	4_168752142_168752881	738	7835	0.862795	1.60017e-11	1	ENSRNOT00000010289_10_748:ENSRNOG00000007830:max_P_sites:protein_coding:ORFs_ccds:7835:11.9010755769092:2938.72389737695	MEKWTAWEPQGADALRRFQGLLLDRRGRLHCQVLRLREVARRLERLRRRSLAANVAGSSLSAAGALAAIVGLSLSPVTLGASLVASAVGLGVATAGGAVTITSDLSLIFCNSREVRRVQEIAATCQDQMRELLSCLEFFCQWQGRGDRQLLQSGRDASMALYNSVYFIVFFGSRGFLIPRRAEGATKVSQAVLKAKIQKLSESLESCTGALDELSEQLESRVQLCTKAGRGHNLRNSPDLDAALFF	4_168752881	30	30	30	TRUE	3.35199
ENSRNOG00000007606	Rnf43	ENSRNOT00000010296	protein_coding	2349	+	9	ORFs_ccds	ENSRNOT00000010296_52_2347	52	2347	10_74959336_75028950	2295	375	0.845333	8.31953e-11	9	ENSRNOT00000010296_52_2347:ENSRNOG00000007606:max_P_sites:protein_coding:ORFs_ccds:375:7.16629427938503:2.19754088151575	MATLHAGFGHTGLVLAAAVESERSAEQKAIIRVIPLKMDPTGKLNLTLEGVFAGVAEVSPAEGKLMQSHPLYLCNASDDDNLEPGFISIVKLESPRRAPRPCLSLASKARMAGERGASAVLFDITEDRSAAEQLQQPLGLTKPVVLIWGSDAEKLMEFVYKNRKAYVWIELKEPPAWANYDVWILLTVVGTVFVIILASVLRIRCRPHPSRPDPLQQRTARAISQLATRRYQASCRRARAEWPDSGSSSSSAPVCAICLEEFTEGQELRVISCLHEFHRTCVDPWLHQHRTCPLCMFNIVEGDSFSQALGASPSYQEPGRRLHLIRQHPGHAHYHLPSAYLLGPSRNSVAQTPRPRPFLPSQEPSMGSRHQRLPRASHLRAPEEQQHLAVSPGHPYAQGWGPNRLRCTSQHPNACPVALRRARPHESSGSGESYCTERSGYLADGPASDSSSGPCHGSSSDSVVNCTDISLQGVHGSSSTFRSSLSSDFDPLVYCSPEGALQGKEVQPSMTSRPRSLDSVVPTGETQVSSHIHYHRHRHHHYKKQFQWHSRKPGLETGVPQSRPAASHTQLEPSLPDQQLTTPNPAVSSMLPNPQRPRALTEPAPGLAEAVSPSPSPNPSLLNLQKSNLPVRYPQRKRRGGPSEALPTSQPQDLTVHTACPVPPHYSPSLAYPWPPEVHPLIFRPPGLDRRLLHDVPGPCYSSSQPVWLYLNPRQPLGPCLPGEGHSKWSFDTPEDRRCPYSHCQVLPAQPGSEEELEELCEQAV	10_75028950	8	18	18	TRUE	2.64908
ENSRNOG00000007504	Actr10	ENSRNOT00000010300	protein_coding	1417	+	13	ORFs_ccds	ENSRNOT00000010300_27_1278	27	1278	6_93385483_93411438	1251	65963	0.873414	2.18539e-15	13	ENSRNOT00000010300_27_1278:ENSRNOG00000007504:max_P_sites:protein_coding:ORFs_ccds:65963:211.65564431503:119469.193082637	MPLYEGLGSGGEKTAVVIDLGEAFTKCGFAGETGPRCIIPSVIKRAGMSKPIKVVQYNINTEELYSYLKEFIHILYFRHLLVNPRDRRVVVIESVLCPSHFRETLTRVLFKYFEVPSVLLAPSHLMALLTLGINSAMVLDCGYRESLVLPIYEGIPVLNCWGALPLGGKALHKELETQLLEQCTVDTGAAKGQSLPSVMGSVPESVLEDIKVRTCFVSDLQRGLQIQAAKFNIDGNNERPSPPPNVDYPLDGEKILHVLGSIRDSVVEILFEQDNEEKSVATLILDSLLQCPVDTRKQLAENLVIIGGTSMLPGFLHRLLAEIRYLVEKPKYKKTLGTKNFRIHTPPAKANCVAWLGGAVFGALQDILGSRSISKEYYNQTGRTPDWCSLNNPPLEMMFDVGKTQPPLMKRAFSTEK	6_93411438	30	30	30	TRUE	83.3526
ENSRNOG00000007817	Kctd6	ENSRNOT00000010303	protein_coding	1551	-	3	ORFs_ccds	ENSRNOT00000010303_104_791	104	791	15_18485270_18487939	687	2812	0.865576	3.64306e-11	2	ENSRNOT00000010303_104_791:ENSRNOG00000007817:max_P_sites:protein_coding:ORFs_ccds:2812:11.089314566661:434.722832977224	MMTDPVTLNVGGHLYTTSLTTLTRYPDSMLGAMFGGDFPTARDPQGNYFIDRDGPLFRYVLNFLRTSELTLPLDFKEFDLLRKEADFYQIEPLIQCLNDPKPLYPMDTFEEVVELSSTRKLSKYSNPVAVIITQLTITTKVHSLLEGISNYFTKWNKHMMDTRDCQVSFTFGPCDYHQEVSLRVHLMEYITKQGFTIRNTRVHHMSERANENTVEHNWTFCRLARKTDD	15_18485270	0	30	30	TRUE	3.90028
ENSRNOG00000007330	Capzb	ENSRNOT00000010308	protein_coding	1620	+	9	ORFs_ccds	ENSRNOT00000010308_83_899	83	899	5_157642859_157741758	816	216499	0.897325	1.86523e-13	9	ENSRNOT00000010308_83_899:ENSRNOG00000007330:max_P_sites:protein_coding:ORFs_ccds:216499:25635.8994039824:2219655.09548387	MSDQQLDCALDLMRRLPPQQIEKNLSDLIDLVPSLCEDLLSSVDQPLKIARDKVVGKDYLLCDYNRDGDSYRSPWSNKYDPPLEDGAMPSARLRKLEVEANNAFDQYRDLYFEGGVSSVYLWDLDHGFAGVILIKKAGDGSKKIKGCWDSIHVVEVQEKSSGRTAHYKLTSTVMLWLQTNKSGSGTMNLGGSLTRQMEKDETVSDCSPHIANIGRLVEDMENKIRSTLNEIYFGKTKDIVNGLRSVQTFADKSKQEALKNDLVEALKRKQQC	5_157741758	30	30	30	TRUE	137.107
ENSRNOG00000007713	Tmcc3	ENSRNOT00000010316	protein_coding	5416	+	4	ORFs_ccds	ENSRNOT00000010316_176_1607	176	1607	7_35472277_35539951	1431	15057	0.877598	1.63527e-07	4	ENSRNOT00000010316_176_1607:ENSRNOG00000007713:max_P_sites:protein_coding:ORFs_ccds:15057:78325.46040921:7666.80904295629	MPGSDTALTVDRTYSDPGRHHRCKSRVERHDMNTLSLPLNIRRGGSDTNLNFDVPDGILDFHKVKLSADSLRQKILKVTEQIKIEQTSRDGNVAEYLKLVSSADKQQAGRIKQVFEKKNQKSAHSIAQLQKKLEQYHRKLREIEQNGATRSSKDISKDSLKEIQHSLKDAHVKSRTAPHCLESSKSSMPGVSLTPPVFVFNKSREFANLIRNKFGSADNIAHLKNSLEEFRPEASPRAYGGSATIVNKPKYGSDDECSSGTSGSADSNGNQSFGAGGASTLDSQGKLAIILEELREIKVTQAQLAEDIEALKVQFKREYGFISQTLQEERYRYERLEDQLHDLTELHQHETANLKQELASAEEKVAYQAYERSRDIQEALESCQTRISKLELHQQEQQTLQTDAVNAKVLLGKCINVVLAFMTVILVCVSTLAKFVSPMMKSRSHILGTFFAVTLLAIFCKNWDHILCAIERIIIPR	7_35539951	24	30	30	TRUE	4.30418
ENSRNOG00000007775	Cmpk1	ENSRNOT00000010318	protein_coding	1836	-	6	ORFs_ccds	ENSRNOT00000010318_97_778	97	778	5_133760793_133786355	681	29360	0.841723	8.21472e-11	6	ENSRNOT00000010318_97_778:ENSRNOG00000007775:max_P_sites:protein_coding:ORFs_ccds:29360:18386.1874917135:47941.0413454188	MLSSCRRWLLHVLVPSFPPLTRGLRFFPLQLMKPLVVFVLGGPGAGKGTQCARIVEKYGYTHLSAGELLRDERKNPDSQYGELIEKYIKEGKIVPVEITISLLKREMDQTMAANAQKNKFLIDGFPRNQDNLQGWNKTMDGKADVSFVLFFDCNNEICIDRCLERGKSSGRSDDNRESLEKRIQTYLESTKPIIDLYEEMGKVKKIDASKSVDEVFGDVMKIFDKEG	5_133760793	19	30	30	TRUE	20.5222
ENSRNOG00000022999	Ppp2r3a	ENSRNOT00000010320	protein_coding	5195	-	13	ORFs_ccds	ENSRNOT00000010320_303_3753	303	3753	8_109484056_109576050	3450	70010	0.866505	9.85889e-07	13	ENSRNOT00000010320_303_3753:ENSRNOG00000022999:max_P_sites:protein_coding:ORFs_ccds:70010:328581.771763993:80513.299833384	MAATYRLVVSTVNHYSSVVIDRRFEQAIHYCTGTCHTFTHGIDCIVVHHSVCADLLHIPVSQFKDVDLNSVFLSHENGLSSAEDYPHQALTGIPRSKRASTFQNTCNLKDIAGEAISFASGKIKEFSLEKLRNSNHAAYKKGRKVKSDSFNRRSVDLDLLCGHYSNDGTSPSFGLLRSSSVEEKSLSHRNSLDTSLTSMLFQNLSEEDLVTQILEKHKIDHFSSGTDIKMCLDILLKCSEDLKKCTDIIKQCIKKKSGGSINEGSGSDAMSNSETVYMNVMARLAYYLRKLPFEFVQSGSNETVDLTELVNNVPNLQLTPFSPLYGTEQPPKYEDIVHLSALDSRQFQTVELQDDMHNFKQTDTVKTPPNNTNSLCSLEVNDPGTLKPVQLQSPSLTINHLENVSSGNLMETLYIEEESDGKKSLLDKGQKADNGQGQEPLKVNEHKEFSDHDTYLKKCPAPVQNEISKIFEKPMVVRPPKEESELAVPPTELRAQRHFMNPNSQEEIDKLLMDLESFSQKMETSLGEPLAKGKSINSLNSHSHLTGQIHKDLEPKPIVSSATEKVSPSCLTRIIENNGHKIEEEDRALLLRILESIEDFAQELVECKSSRGSLSQEKEMMQILQETLTASSQPTPSVSRSPVGEKPKDSTSVVLIQQTPEVIKIQNKPEKKPATPCPPAATLPSSPQPASPVPCVSDVVNTPLSINIPQFYFPEGLPDTCSNHEQILGRIEAAFKDIEDQKADIHEMGRIAKACGCPLYWKAPMFRAAGGEKTGFVTAQSFMAMWKKLLSDHHDDASRFIWLLAKPSCSHLQQEDFIPLLQDVVDTHPGLTFLKDAPEFHSRYITTVVQRIFYTVNRSWSGKITSTEIRKSNFLQTLALLEEEEDINQITDYFSYEHFYVIYCKFWELDGDHDLYISQADLSRYNDQASSNRIIERIFSGAVTRGKTVQREGRMSYADFVWFLISEEDKRNPTSIEYWFRCMDVDGDGVLSMYELEYFYEEQCERMEAMGIEPLPFHDLLCQMLDLVKPANDGRITLRDLKRCRMAHIFYDTFFNLEKYLDHEQRDPFAVQKDVENEGPEPSDWDRFAAEEYEALVTEESAQVQLQEGSFEDYESDEPVSPSELGNKGNKILTSSLSEKCGKLQSVDEE	8_109484056	30	30	30	TRUE	37.1285
ENSRNOG00000007600	Igsf1	ENSRNOT00000010325	protein_coding	4407	-	20	ORFs_ccds	ENSRNOT00000010325_172_4132	172	4132	X_136792918_136805366	3960	20452	0.854097	6.09533e-12	19	ENSRNOT00000010325_172_4132:ENSRNOG00000007600:max_P_sites:protein_coding:ORFs_ccds:20452:1458.84865544909:3701.25800108657	MMLRTFTLLLLCIWLNRGMTSMAAVESQPELWIESNYPQAPWENITLWCKSPSRVSSKFLLLKDNTQMTWIHPPYKTFQVSFFIGALTESNTGLYRCCYWNEKGWSKPSKILELEAPGQLPKPIFWIQAETPPFPGCNVNILCHGWLQDLVFMLFKEGYTEPIDYQVPTGTMAIFSIDNLAPENEGIYICRTHIQMLPTLWSEPSNPLKLVVAGLYPKPTLTAHPGPILAPGESLSLRCQGPIYGMTFALMRLEDLKKPYYYKKPIKNEAYFYFQALKTQDTGHYLCFYYDGSYRGSLLSDILKIWVTDTFPKTWLLVQPSPVIQMGQNVSLRCGGLMDGVGLALHKKGEEKPLQFLDATSNTGNNSFFLKNVTYRDAGIYSCHYYLTWKTSIKMATYNTVELIVVAWPSSVFKVGKTITLQCRVSHPVLEFSLEWEETTTFQKFSVDGDFIITNIEGQGTGTYSCSYRIESHANIWSHRSEPLKLVGPAVTGFLPWNSILNEAIRVSLTVQFLSLLLLVLWLQWKCRRLRLREAWLLGTAQGVAMLVILIALLCCGLCNGALTEEIEIIMPTPKPELWAETNFPQAPWKNVTLWCRSPSGSTKEFVLLKDGTGWIATRPASEQVRAAFPLGALTQSHTGSYHCHSWEEMAVSEPSEALELVGTDILPKPVISASLPIRGQELQIRCKGWLEGLGFALYKMGEQEPVQQLGAVGREAFFTIQRMEDKEEGNYSCRTHTEKQPFKWSEPSAPLELVIKELYPKPFFKTWASPVVTPGSRVTFNCSTSREHMSFILYKDGNEIASSDPVWGNPGTSTAHFLIISVGIGDGGNYSCRYYDFSIWSEPSDPVELIVTEFYPKPTLLAQPGPVVLPGKNVTLRCQGIFQGMRFALLQEGAHAPLQFQSASGTSVDFLLHTVGAEDFGNYSCVYYETTMSNRGSYLSTPLMIWVTDTFPRPWLSAEPSSVVTMGQNVTLWCQGPVHGVGYILHKEGEATSMQLWDSTSNEGAFPIINISGASIGRYSCCYHPDWMSPIKIQPSNTLELIVTGLLPKPSLLVQPGPMVVPGENMTFQCQGELPDSTFVLLKEGTQQPIEQQRPSGYRADFWMPVVRDQDSGVYSCVYYLDSAPLVASNHSNSLEIWVTDKPPKPSLSAWPSTVFKLGKDITLQCRGPLPGVEFVLEHDGEEAPQQFSEDGDFVIGNMEGKGIGNYSCSYRLQAYPDIWSEPSDSLELVGAAGPVAQECTVGNIVRSTLIVVVVVALGIVLAIEWKKWPRLRTRGSETDGRDQTIVLEECNQDGEPGTATNSPSSALQGVSVEQTVPI	X_136792918	0	30	30	TRUE	10.9198
ENSRNOG00000007849	Zmat5	ENSRNOT00000010332	protein_coding	949	+	5	ORFs_ccds	ENSRNOT00000010332_27_537	27	537	14_84953812_84968705	510	5797	0.817147	4.73985e-07	5	ENSRNOT00000010332_27_537:ENSRNOG00000007849:max_P_sites:protein_coding:ORFs_ccds:5797:203.10143374858:2830.11840782176	MGKRYFCDYCDRSFQDNLHNRKKHLNGLQHLKAKKVWYDMFRDAAAILLDEQNKRPCRKFLLTGQCDFGSNCRFSHMSEQDLQGLSVQVEEERRAREWPLETAELPEGHLEDWLEKRAKRLSSAPSSRAEPIRTTVFQYPVGWPPMQELPPSLRAPPPGGWSVQSRVQWG	14_84968705	30	30	30	TRUE	8.56063
ENSRNOG00000007657	Col27a1	ENSRNOT00000010333	protein_coding	5568	+	61	ORFs_ccds	ENSRNOT00000010333_1_5566	1	5566	5_79055521_79170764	5565	321	0.741433	0.000357146	61	ENSRNOT00000010333_1_5566:ENSRNOG00000007657:max_P_sites:protein_coding:ORFs_ccds:321:0.0244841698088446:0.724847532170734	MGLARATAGLGPCCPPAPALLGAGLRWGGFLFAWILVSFSCHLASTQGAPEDVDVLQRLGLSWTKAGGGRSPAPPGVIPFPSGFIFTQRAKLQAPTTNVLPTTLGRELALVLSLCSHRVNHAFLFAIRSRKHRLQLGLQFLPGRTLVHLGPRQSVAFDLDVHDGRWHHLALELRGRTVTLVTACGQHRVPVPLPSRRDSMLDPQGSFLLGKMNPRAVQFEGALCQFSIHPVAQVAHNYCAHLRERCRQVDTYGPQVGALFPWDSGPAFALHPEPALLGLGNLTRNPATLGSRPISRGLMVTMAPAVPTKPLRMVHQDVSKLGSSQTPLVPAKQSARKTPSPFPSAALANSTRVFHSAPAQPRQITATSPTKRPPTKPSVSSLSVTPMKSPQAIQKAGTPSFSRPIPTTQKPTPLTSHPSPSKVSSATVRPVQKTFMTPQPPTLSPQALHPITGLPKKFTIPTVAKPQSKMTSWASKPVLARTNVPKALEQTVVAQSSVSYLGSQTLATALPPLGVGNSRMMPSTRDSTSTPAGSKKITGLEASKKTRHKSSPRKPIPLSSGKTARDASPRDLTTKPSQLSTPALVLAPAHLLSSSPQPTSSSFSFFHLPEPTPFLMLMGPPGSKGDCGLPGPPGLPGLPGSPGPRGPRGPPGPFGNPGLPGPPGAKGQKGDPGLSPGQAHDGAKGNMGLPGLAGNPGPMGRKGHKGHPGAAGHPGEQGQPGPEGSPGAKGYPGRQGFPGPVGDPGPKGSRGYIGLPGLFGLPGSDGERGLPGIPGKRGEMGRPGFPGDFGERGPPGLDGNPGEIGLPGPPGVLGLLGDMGALGPVGYPGPKGMKGLMGGVGEPGLKGDKGEQGVPGVSGDPGFQGDKGSHGLPGFPGARGKPGPMGKAGDKGSLGLPGPPGPEGFPGDIGPPGDNGPEGMKGKPGARGLPGPPGQLGPEGDEGPMGPPGVPGLEGQPGRKGFPGRPGLDGSKGEPGDPGRPGPVGEQGLMGFVGLVGEPGIVGEKGDRGVMGPPGAPGPKGSMGHPGTPGGVGDPGEPGPWGPPGSRGLPGMRGAKGHRGPRGPDGPAGEQGSKGLKGRVGPRGRPGQPGQQGAAGERGHSGAKGFLGIPGPSGPPGAKGLPGEPGSQGPQGPVGPPGEMGPKGPPGAVGEPGLPGDSGMKGDLGPLGPPGEQGLIGQRGEPGLEGDLGPVGPDGLKGDRGDPGPDGEHGEKGQEGLKGEEGLPGPPGITGVRGREGKPGSQGEKGQRGAKGAKGYQGQLGEMGIPGDPGPPGTPGPKGSRGTLGPMGAPGRMGAQGEPGLAGYNGHKGITGPLGPPGPKGEKGEQGEDGKTEGAPGPPGERGPVGDRGDRGEPGDPGYPGQEGVQGLRGEPGQQGQPGHPGPRGRPGPKGSKGEEGPKGKPGKAGASGRRGTQGLQGLPGPRGVVGRQGPEGMAGQDGNPGRDGRPGYQGEQGNDGDPGPVGPAGRRGNPGVAGLPGAQGPPGFKGESGLPGQLGPPGKRGTEGGTGLPGNQGEPGSKGQPGDSGEMGFPGVAGLFGPKGPPGDIGFKGIQGPRGPPGLMGKEGIIGPPGMLGPSGLPGPKGDRGSRGDWGLQGPRGPPGPRGRPGPPGPPWHPVQFQQDDLEAAFQTWMDAHGAVRLEQGYSYPDQLMLDQGGEIFKTLHYLSNLIQSIKTPLGTKENPARVCRDLMDCEQKMADGIYWVDPNLGCSSDTIEVSCNFTHGGQTCLKPITASKAEFAVSRVQMNFLHLLSSEGTQHITIHCLNMTVWQEGPARPSARQAVRFRAWNGQVFEAGGQFRPEVSMDGCKVHDGRWHQTLFTFRTQDPQQLPIVSVDNLPPVSSGKQYRLEVGPACFL	5_79170764	7	10	10	TRUE	5.63253
ENSRNOG00000007822	Vgll4	ENSRNOT00000010338	protein_coding	1283	-	5	ORFs_ccds	ENSRNOT00000010338_351_1212	351	1212	4_146779347_146839046	861	13143	0.862969	4.4666e-12	5	ENSRNOT00000010338_351_1212:ENSRNOG00000007822:max_P_sites:protein_coding:ORFs_ccds:13143:1661.46209108651:6935.25729655602	MLFMKMDLLNYQYLDKMNNNIGVLCYEGEASLRGEPRMQTLPVASALSSHRTGPPPISPSKRKFSLEHGDKDLDCENDHVSKMSRIFSPHLNKTVNGDCRRDPRERSRSPIERAAAPAVSLHGGHLYASLPSLMEQPLALTKNSSDTGRSAVERQQNRPSVITCASAGARNCNLSHCPIAHSGCSAPGSASYRRPPSATATCDPVVEEHFRRSLGKNYKEPEPAPNSVSITGSVDDHFAKALGDTWLQIKAAKDSASSSPESASRRGQPASPTAHMVSHSHSPSVVS	4_146779347	29	30	30	TRUE	18.2708
ENSRNOG00000027923	Mynn	ENSRNOT00000010344	protein_coding	2325	-	7	ORFs_ccds	ENSRNOT00000010344_288_1692	288	1692	2_116398875_116408978	1404	6818	0.880023	1.18518e-12	5	ENSRNOT00000010344_288_1692:ENSRNOG00000027923:max_P_sites:protein_coding:ORFs_ccds:6818:0.977618277344286:1326.23088008663	MEDFAFIASPSSTEISSITGNIELNQQTCLLTLRDYNNREKSEVSTDSVQANPKQRVLTKKSSQSKKKKKAFNSQNPGRAKALQHHSGVSESASVELFLDANKLSPPAVEQVIQGNDTSELELTSVVENTFPAQDIVQTVTVKRKRRKSQSHCALKEHSMSNIASVKSPYELENAGEELDPRYSKAKPMCNTCGKVFSEASSLRRHMRIHKGVKPYVCHLCGKAFTQCNQLKTHVRTHTGERPYKCELCDKGFAQKCQLVFHSRMHHGEEKPYKCDVCNLQFATSSNLKIHARKHSGEKPYVCDRCGQRFAQASTLTYHVRRHTGEKPYVCDTCGKAFAVSSSLITHSRKHTGERPFICELCGNSYTDIKNLKKHKTKVHSGTDKNADCSVDDHAVSEQDSIQRSPLSETLDVKPSDMTLPLALPLGTEDHHMLLPVTDSQSPTSDTLLRSTVNGYSEPQLIFLQQLY	2_116398875	30	30	30	TRUE	7.78853
ENSRNOG00000027923	Mynn	ENSRNOT00000010344	protein_coding	2325	-	7	ORFs_ccds	ENSRNOT00000010344_76_256	76	256	2_116409011_116413013	180	1352	0.684172	0.000174631	2	ENSRNOT00000010344_76_256:ENSRNOG00000027923:max_P_sites:protein_coding:ORFs_ccds:1352:3096.65169096018:357.368793035591	MQYSHHCEHLLERLNKQREAGFLCDCTIVIGEFQFKAHRNVLASFIGMLRKSTRLLTISK	2_116409011	20	20	30	TRUE	7.78853
ENSRNOG00000007869	Wscd1	ENSRNOT00000010358	protein_coding	2770	+	8	ORFs_ccds	ENSRNOT00000010358_407_2123	407	2123	10_58342799_58370550	1716	4816	0.880399	8.61163e-14	8	ENSRNOT00000010358_407_2123:ENSRNOG00000007869:max_P_sites:protein_coding:ORFs_ccds:4816:171.025100447131:487.403806819849	MAKPFFRLQKFLRRTQFLLLFLTAAYLMTGSLLLLQRARVALPQALRAPGSLQALPVATVALGVGLLDSRSLHDPHSSPDLLLDVDTLRSPLARVPPGIRWPRRNRSSLRRRWLHHLTSDPQGPPTLGPEASGPASHNQGNYLGCFSEEGQERTLKGAVFYDLRKMTVSHCQEACAERSYVYAGLEAGAECYCGNRLPATRVSLKECNQECKGEKGSMCGALHRLSVYSVGLQQSGAKKRWTATYRGCFPLPENITRTFSSSMTQANVTVETCSGFCSQKEFPLAILRGWACYCAYPTPQFSLRDAVDGALCSQGTEAQGLPGYCEVYQTPVQDTRCTDRKFLPNKSKVFVALSSFPGAGNTWARHLIEHATGFYTGSYYFDGTLYNKGFKGEKDHWRSRRTICVKTHESGRREIEMFDSAILLIRNPYRSLVAEFNRKCAGHLGYAPDRNWKSKEWPDFVNSYASWWSSHVLDWLKYGKRLLVVHYEELRHSLVPTLREMVAFLNVSVSEERLLCVENNKEGSFRRRGRHPHDQEPFTPEMKDLINGYIRTVDQALRDHNWAGLPREYVPR	10_58370550	12	30	30	TRUE	5.89861
ENSRNOG00000006738	Fbxo32	ENSRNOT00000010361	protein_coding	3179	-	9	ORFs_ccds	ENSRNOT00000010361_198_1248	198	1248	7_98065666_98098070	1050	72648	0.867471	4.23567e-12	9	ENSRNOT00000010361_198_1248:ENSRNOG00000006738:max_P_sites:protein_coding:ORFs_ccds:72648:0.00909219555519052:193158.990894544	MPFLGQDWRSPGQSWVKTADGWKRFLDEKSGTFVSDLSSYCNKENLFNSLNYDVAAKKRKKDIQNSKTKTQYFHQEKWIYVHKGSTKERHGYCTLGEAFNRLDFSTAILDSRRFNYVVRLLELIAKSQLTSLSGIAQKNFMNILEKVVLKVLEDQQNIRLIRELLQTLYTSLCTLVQRVGKSVLVGNINMWVYRMETILHWQQQLNSIQISRPAFKGLTITDLPVCLQLNIMQRLSDGRDLVSLGQAAPDLHVLSEDRLLWKRLCQYHFSERQIRKRLILSDKGQLDWKKMYFKLVRCYPRREQYGVTLQLCKHCHILSWKGTDHPCTANNPESCSVSLSPQDFINLFKF	7_98065666	30	30	30	TRUE	26.0469
ENSRNOG00000007172	Map4k3	ENSRNOT00000010366	protein_coding	4092	-	33	ORFs_ccds	ENSRNOT00000010366_136_2755	136	2755	6_3278075_3444383	2619	10598	0.846009	1.03194e-20	33	ENSRNOT00000010366_136_2755:ENSRNOG00000007172:max_P_sites:protein_coding:ORFs_ccds:10598:1269.21652171773:1185.71139678384	MNPGFDLSRRNPQEDFELIQRIGSGTYGDVYKARNVNTGELAAIKVIKLEPGEDFAVVQQEIIMMKDCKHANIVAYFGSYLRRDKLWICMEFCGGGSLQDIYHVTGPLSELQIAYVSRETLQGLYYLHSKGKMHRDIKGANILLTDNGHVKLADFGVSAQITATIAKRKSFIGTPYWMAPEVAAVERKGGYNQLCDLWAVGITAIELAELQPPMFDLHPMRALFLMTKSNFQPPKLKDKLKWSNSFHHFVKMALTKNPKKRPTAEKLLQHPFVTQPLTRSLAIELLDKVNNPDHSTYHDFDDDDPEPLVAVPHRIPSTSRNVREEKTRSEINFGQVKFDPPLRKETEPHHELDLQLEYGQGHQSNYFLGVNKSLLKSVEEELHQRGHVAHLEDDEGDDDDSKHSTLKAKVPPPLPPKPKSISIPQDTHSSEDSNQGTIKRCPSSGSPAKPSHVPPRPPPPRLPPQKPAVLGNGVSSFQLNGERDGSVHQQQSEQRGTNLSRKEKKDVPKPISNGLPPTPKVHMGACFSKVFNGCPLKIHCATSWINPDTRDQYLIFGAEEGIYTLNLNELHETSMEQLFPRRCTWLYVMNNCLLSVSGKASQLYSHNLPGLFDYARQMQKLPVAIPAHKLPDRILPRKFAVSAKIPETKWCQKCCVVRNPYTGHKYLCGALQTSIVLLEWVEPMQKFMLIKHIEFPMPCPLRMFEMLVVPEQEYPLVCVGVSRGRDFNQVVRFETVNPNSTSSWFTESDTPQTNVTHVTQLERDTILVCLDCCIKIVNLQGRLKSSRKLSSELTFDFQIESIVCLQDSVLAFWKHGMQGRSFRSNEVTQEISDNTRIFRLLGSDRVVVLESRPTDNPTANSNLYILAGHENSY	6_3278075	30	30	30	TRUE	11.3128
ENSRNOG00000007682	Gria3	ENSRNOT00000010367	protein_coding	5030	+	16	ORFs_ccds	ENSRNOT00000010367_57_2721	57	2721	X_127562716_127822585	2664	25916	0.860627	1.86303e-19	15	ENSRNOT00000010367_57_2721:ENSRNOG00000007682:max_P_sites:protein_coding:ORFs_ccds:25916:7576.7385865206:7260.31416037605	MGQSVLRAVFFLVLGLLGHSHGGFPNTISIGGLFMRNTVQEHSAFRFAVQLYNTNQNTTEKPFHLNYHVDHLDSSNSFSVTNAFCSQFSRGVYAIFGFYDQMSMNTLTSFCGALHTSFVTPSFPTDADVQFVIQMRPALKGAILSLLGYYKWEKFVYLYDTERGFSVLQAIMEAAVQNNWQVTARSVGNIKDVQEFRRIIEEMDRRQEKRYLIDCEVERINTILEQVVILGKHSRGYHYMLANLGFTDILLERVMHGGANITGFQIVNNENPMVQQFIQRWVRLDEREFPEAKNAPLKYTSALTHDAILVIAEAFRYLRRQRVDVSRRGSAGDCLANPAVPWSQGIDIERALKMVQVQGMTGNIQFDTYGRRTNYTIDVYEMKVSGSRKAGYWNEYERFVPFSDQQISNDSSSSENRTIVVTTILESPYVMYKKNHEQLEGNERYEGYCVDLAYEIAKHVRIKYKLSIVGDGKYGARDPETKIWNGMVGELVYGRADIAVAPLTITLVREEVIDFSKPFMSLGISIMIKKPQKSKPGVFSFLDPLAYEIWMCIVFAYIGVSVVLFLVSRFSPYEWHLEDNNEEPRDPQSPPDPPNEFGIFNSLWFSLGAFMQQGCDISPRSLSGRIVGGVWWFFTLIIISSYTANLAAFLTVERMVSPIESAEDLAKQTEIAYGTLDSGSTKEFFRRSKIAVYEKMWSYMKSAEPSVFTKTTADGVARVRKSKGKFAFLLESTMNEYIEQRKPCDTMKVGGNLDSKGYGVATPKGSALRTPVNLAVLKLSEQGILDKLKNKWWYDKGECGAKDSGSKDKTSALSLSNVAGVFYILVGGLGLAMMVALIEFCYKSRAESKRMKLTKNTQNFKPAPATNTQNYATYREGYNVYGTESVKI	X_127822585	28	30	30	TRUE	6.55332
ENSRNOG00000007829	Lactb2	ENSRNOT00000010369	protein_coding	1201	+	7	ORFs_ccds	ENSRNOT00000010369_50_914	50	914	5_4982397_5004823	864	56342	0.867665	2.89884e-14	7	ENSRNOT00000010369_50_914:ENSRNOG00000007829:max_P_sites:protein_coding:ORFs_ccds:56342:90301.2058998014:125243.968519964	MAAALQRIEQLSSRVVRVLGCNPGPMTLQGTNTYLVGTGSRRILIDTGEPSVPEYISCLKQALAEFDTAIQEILVTHWHRDHSGGIVDICKNISNDATYCIKKLRRNPQKEEIIGSGEQQYVYIEDGDLIKTEGATLRVLYTPGHTDDHMALLLEEENAIFSGDCILGEGTTIFEDLSDYMNSLKDLLKVKANIIYPGHGPVIHNAEAKILEYISHRNNREEQIITVFRDNLEESFSVSELRKMIYKNVPENLHKMAEHNLLLHLRKLEKDGKIFSIASPAKKWRASL	5_5004823	30	30	30	TRUE	70.5775
ENSRNOG00000007629	Sf3a3	ENSRNOT00000010373	protein_coding	1739	+	17	ORFs_ccds	ENSRNOT00000010373_64_1567	64	1567	5_142702784_142722170	1503	25406	0.874872	4.31937e-15	17	ENSRNOT00000010373_64_1567:ENSRNOG00000007629:max_P_sites:protein_coding:ORFs_ccds:25406:57243.8104993733:13964.9979074636	METILEQQRRYHEEKERLMDVMAKEMLTKKSTLRDQINSDHRTRAMQDRYMEVSGNLRDLYDDKDGLRKEELNAISGPNEFAEFYNRLKQIKEFHRKHPNEICVPMSVEFEELLKARENPSEEAQNLVEFTDEEGYGRYLDLHDCYLKYINLKASEKLDYITYLSIFDQLFDIPKERKNAEYKRYLEMLLEYLQDYTDRVKPLQDQNELFGKIQTDFEKKWDNGTFPGWPKETSSALTHAGAHLDLSAFSSWEELASLGLDRLKSALLALGLKCGGTLEERAQRLFSTKGKSLESLDTSLFAKNPKSKGTKRDTERNKDIAFLEAQIYEYVEILGEQRQLTHENVQRKQARTGEEREEEEEEQISESESEDEENEIIYNPKNLPLGWDGKPIPYWLYKLHGLNINYNCEICGNYTYRGPKAFQRHFAEWRHAHGMRCLGIPNTAHFANVTQIEDAVSLWAKLKLQKASERWQPDTEEEYEDSSGNVVNKKTYEDLKRQGLL	5_142722170	30	30	30	TRUE	13.9134
ENSRNOG00000007804	C1galt1	ENSRNOT00000010375	protein_coding	1404	+	4	ORFs_ccds	ENSRNOT00000010375_154_1243	154	1243	4_33929496_33938718	1089	4344	0.802026	5.88412e-10	3	ENSRNOT00000010375_154_1243:ENSRNOG00000007804:max_P_sites:protein_coding:ORFs_ccds:4344:181.31416129683:573.188274845326	MASKSWLNFLTFLCGSAIGFFLCSQLLNILLQEQADVQPNMLHNDPHARHSDDSGHNHLKGQMDFNADSSQHKDENTDVAENLYQKVKVLCWVMTSPQNLEKKAKHVKATWAQRCNKVLFMSSEENKDFPTVGLETKEGREQLYWKTIKAFQYVHDHYLEDADWFMKADDDTYVILDNLRWLLSKYNPEQPIYFGRRFKPYVKQGYMSGGAGYVLSKEALRRFVDAFKTEKCTHSSSIEDLALGRCMEIIKVEAGDSRDPTGKETFHPFVPEHHLIKGYLPKTFWYWNYNYYPPVEGPGCCSDIAVSFHYVDSTTMYELEYLVYHLRPYGYLYRYQPALPENILKEINQVNKKEDTKIKLGNP	4_33938718	13	30	30	TRUE	1.00983
ENSRNOG00000007707	Zfp467	ENSRNOT00000010377	protein_coding	1785	-	4	ORFs_ccds	ENSRNOT00000010377_1_1783	1	1783	4_78069980_78075397	1782	2762	0.868936	1.58232e-12	4	ENSRNOT00000010377_1_1783:ENSRNOG00000007707:max_P_sites:protein_coding:ORFs_ccds:2762:994.879206113476:145.58416537456	MRETLEALNSLGFSVGQPEMAPQSEPRDGFSNPQEKMSSRDESTLHSCSGPETPGQKEGIHTEQAEAPCMGSQACIPQKAEPASSVPGEEWMIRKVKVEDEDQEAEEEVEWPQHLSFLPSPFPTPDLGQLAVAYKLEPGTPGTLGGIALSGWAPIPEKPYGCEECERRFRDQLTLRLHQRLHRGEGPCACPDCGRSFTQRAHMLLHQRSHRGERPFPCSECDKRFSKKAHLTRHLRTHTGERPYPCAECGKRFSQKIHLGSHQKTHTGERPFPCTECEKRFRKKTHLIRHQRIHTGERPYQCTQCTRSFTHKQHLVRHQRVHDAASRTRSSPDIPATPHPPTASLAPSPTGPKPFACSHCGQSFGWKKNLATHQSLHLTEGRPFGCDECALGTNVDPAAEPSACTPHAPDCGPGSGPVAPQRTTSSERSFFCPDCGRGFAHGQHLARHRRVHTGERPFACAQCGRRFGSRPNLVAHSRAHSGARPFACAQCGRRFSRKSHLGRHQAVHTGSRPHACAVCARCFSSKTNLVRHQAIHTGSRPFSCPQCAKSFSRKTHLVRHQRIHGEAALPASASNLSAPAWSNPSEVVPPPIFF	4_78069980	21	30	30	TRUE	2.82119
ENSRNOG00000007784	Bloc1s1	ENSRNOT00000010380	protein_coding	548	-	4	ORFs_ccds	ENSRNOT00000010380_88_463	88	463	7_3342715_3346150	375	40167	0.892673	1.49956e-13	4	ENSRNOT00000010380_88_463:ENSRNOG00000007784:max_P_sites:protein_coding:ORFs_ccds:40167:372564.521202222:167805.11054469	MLSRLLKEHQAKQNERKELQEKRRREAITAATCLTEALVDHLNVGVAQAYMNQRKLDHEVKTLQVQAAQFAKQTGQWIGMVENFNQALKEIGDVENWARSIELDMRTIATALEYVYKGQLQSAPS	7_3342715	30	30	30	TRUE	160.169
ENSRNOG00000007529	Bmf	ENSRNOT00000010381	protein_coding	2084	-	5	ORFs_ccds	ENSRNOT00000010381_242_797	242	797	3_110307354_110321483	555	2235	0.821924	4.5828e-09	3	ENSRNOT00000010381_242_797:ENSRNOG00000007529:max_P_sites:protein_coding:ORFs_ccds:2235:0.045084567483186:318.94163860418	MEPPQCVEELEDDVFQPEDGEPGTQPGSLLSADLFAQSQLDCPLSRLQLFPLTHCCGPGLRPVSQEDKATQTLSPASPSQGVMLPCGVTEEPQRLFYGNAGYRLPLPASFPAGSALGEQPPEGQFLQHRAEVQIARKLQCIADQFHRLHMQQHQQNRDRAWRQVFLFLQNLALNRRENREGVGPW	3_110307354	30	30	30	TRUE	1.44507
ENSRNOG00000007699	Golga5	ENSRNOT00000010385	protein_coding	2572	+	12	ORFs_ccds	ENSRNOT00000010385_30_2217	30	2217	6_126353252_126378256	2187	15289	0.858199	1.12353e-19	12	ENSRNOT00000010385_30_2217:ENSRNOG00000007699:max_P_sites:protein_coding:ORFs_ccds:15289:66.6845627979909:3086.58474937979	MSWFADLAGRAEDLLNRVDQGAATALRKESTSNTFYSKNTDYPELHQQNTDSTYHTGQKANYISSAADNIRHQKATIIAGTANVKVGSRTGGDASHPTEHASVPRPSSHFVRRKKSEPDDELLFDFLNSSQKEPTGRVEIKKEKGKAPVLPSSQSSAVSSVTTSVTTIKATEENSGSQSPEVSSSDSMPEGHKKSTEESTVSNATSVEHSSAPSDGSMSHELSNLRLENQLLRNEVQSLNQEMASLLQRSKETQEELNKARVRVEKWNVDNSKSDRITRELRAQVDDLTEAVAAKDSQLAVLKVRLQEADQVLSSRTEALEALQSEKSRIMQDHNEGSSLQNQALQTLQERLHEADATLKREQESYKQMQSEFATRLNKMEVERQNLAEAVTLAERKYSEERKKVDDLQQQVKLHRSSLESAKQELVDYKQKATRILQSKEKLINSLKEGSSFEGLDSSTASSMELEELRHERELQKEEIQKLMGQIHQLRSELQDMEAQQVSEAESAREQLQDLQDQIAKQRASKQELETELDRMKQEFHYVEEDLHRTKNTLQSRIKDREEEIQKLRNQLTNKTLSNSSQSELESRLHQLTETLIQKQTLLESLSTEKNSLVFQLERLEQQLHSAATGPSSGSSINMSGVDSGEGTRLRNVPVLFNDTETNLAGMYGKVRKAASSIDQFSIRLGIFLRRYPIARVFVIIYMALLHLWVMIVLLTYSPEMHHDQPYGK	6_126378256	30	30	30	TRUE	17.4359
ENSRNOG00000007788	Glod4	ENSRNOT00000010386	protein_coding	1457	-	9	ORFs_ccds	ENSRNOT00000010386_67_961	67	961	10_64380417_64398227	894	52112	0.86364	1.38217e-11	9	ENSRNOT00000010386_67_961:ENSRNOG00000007788:max_P_sites:protein_coding:ORFs_ccds:52112:425441.216430999:112492.089327317	MVTRRALHFVFKVGNRFQTVHFFRDVLGMQVLRHEEFEEGCKAACNGPYDGKWSKTMVGFGPEDDHFVAELTYNYGIGDYKLGNDFMGLTLASSQAVSNARRLEWPLSKVAEGVFETEAPGGYKFYLQDRSPSQSDPVLKVTLAVSDLQKSLNYWSNLLGMKIYEQDEEKKWALLGYADDQCKLELQGIQGAVDHSAAFGRIAFSCPQKELPDLEDLMKRESQSILTPLVSLDTPGKATVQVVILADPDGHEICFVGDEAFRELSKMDPKGSKLLDDAMAADKSDEWFATRNKPKASG	10_64380417	30	30	30	TRUE	29.7641
ENSRNOG00000007837	Acot11	ENSRNOT00000010396	protein_coding	2108	-	16	ORFs_ccds	ENSRNOT00000010396_125_1907	125	1907	5_126347636_126395543	1782	35846	0.872064	3.5343e-16	16	ENSRNOT00000010396_125_1907:ENSRNOG00000007837:max_P_sites:protein_coding:ORFs_ccds:35846:3227.98062580638:23225.11065202	MIQNVGNHLRRGFASMFSSRTSRKSVSHPESGDASAMAEGEGYRNPTEVQMSQLVLPCHTNHRGELSIGQLLKWIDTTACLSAERHAGCPCVTASMDDIYFDHTISVGQVVNIKAKVNRAFNSSMEVGIQVVSEDLCSEKQWSVCKALATFVAHRELSKVKLKQVVPLTEEEKTEHGVAAERRRMRLVYTDTIKDLLAHYAIQDDLDKDCSNMVPAEKTRVESVELVLPPHANHQGNTFGGQIMAWMENVATIAASRLCHAHPTLKAIEMFHFRGPSQVGDRLVLKAIVNNAFKHSMEVGVCVEAYRQEAETQRRHINSAFMTFVVLDKDDQPQKLPWIRPQPGDGERRYREASARKKIRLDRKYLVSCKQAEMALSVPWDPSNQVYLSYYNVSSLKTLMAKDNWVLSVEISEVRLYILEEEFLSFHLEMVVNVDAAQVFQLLSDLSRRPEWDKHCRSVELVQQVDEDDAIYHVISPTLSGNTKPQDFVILASRRKPCDSGDPYVIALRSVTLPTHRETPEYQRGETLCSGFCLWREGDQSTKVSYYNQATPGFLNYVTTNVAGLSSEFYNTFKACESFLLDNRNDLAPSLQTL	5_126347636	28	30	30	TRUE	24.5761
ENSRNOG00000007874	Tamm41	ENSRNOT00000010397	protein_coding	1190	-	8	ORFs_ccds	ENSRNOT00000010397_92_1103	92	1103	4_146922172_146954067	1011	6867	0.87855	2.81684e-11	8	ENSRNOT00000010397_92_1103:ENSRNOG00000007874:max_P_sites:protein_coding:ORFs_ccds:6867:1802.87975760207:1857.75597364129	MALQALHSSGVGLRRILAHFPEDLSLAFAYGSAVYRQAGPSAHQENPMLDLVFTVDDPVAWHAMNLKKNWSHYSLLKLLGPRIISSVQNNYGAGVYFNPLIMCDGKLIKYGVISTGTLIEDLLNWNNLYIAGRLQKPVKIVSMNESTVLRAALDKNLKSAVTTACLMLPESFSEEDLFIEIAGLSYSGDFRMVIGEEKAKVLNIVKPNVVHFRELYESILQKDPQMVYKMHQGQLEIDKSPEGQFTQLMTLPRTLQQHINHIMDPPGRNRDVEETLLQVAQDPDCGDVVRLAVSSIVRPSSIRQSTKGLFTAGVKKSVIYSSRKLNKMWKGWVRKTS	4_146922172	28	30	30	TRUE	8.86019
ENSRNOG00000007769	Marchf2	ENSRNOT00000010399	protein_coding	1476	-	5	ORFs_ccds	ENSRNOT00000010399_157_895	157	895	7_18559786_18577324	738	11838	0.729515	5.37322e-08	4	ENSRNOT00000010399_157_895:ENSRNOG00000007769:max_P_sites:protein_coding:ORFs_ccds:11838:0.683136464383089:5660.18951470694	MTTGDCCHLPGSLCDCSSSPAFSKVVEATGLGPPQYVAQVTSRDGRLLSTVIRALDTPSDCPFCRICHEGANGENLLSPCGCTGTLGAVHKSCLEKWLSSSNTSYCELCHTEFAVEKRPRPLTEWLKDPGPRTEKRTLCCDMVCFVFITPLAAISGWLCLRGAQDHLRLHSRLEAVGLIALTIALFTIYVLWTLVSFRYHCQLYSEWRKTNQKVRLKIREADGSEDPHHSLLATGLLKKVAEETPV	7_18559786	29	30	30	TRUE	88.5588
ENSRNOG00000025689	Abhd1	ENSRNOT00000010403	protein_coding	5126	-	9	ORFs_ccds	ENSRNOT00000010403_53_1289	53	1289	6_26787895_26792755	1236	6491	0.876444	1.18685e-13	9	ENSRNOT00000010403_53_1289:ENSRNOG00000025689:max_P_sites:protein_coding:ORFs_ccds:6491:6880.3172338069:1200.0835033644	MEYLHITKMLSSSLSPQNGTWSDAISLLLALGIALYLGYYWACVPQRPRLVAGPQFLAFLEQHCPVTVETFYPTLWCFEGRLQTIFRVLLQSQPVIPYRSEVLQTPDGGQFLLDWAEQPYSSHCPDPTTQPIVLLLPGISGSSQEPYILHLVDQALKDGYRAVVFNNRGCRGEELLTHRAYCASNTEDLETVVKHIKHRYSRAPLLAVGISFGGILVLNYLARTGKAGGLVAGLTMSACWDSFETVDSLETPLNSLLFNQPLTAGLCRLVARNRKSIEKVLDVDFAIKARTIRQLDERYTSVAFGYKDCAAYYHASSPRTKVDAICTPVLCLNAADDPFSPVQALPLQAAQKSPYVALLITARGGHIGFLEGLLPWQHCYMNRVLHQYARAVFQHSVGLPGLGALTPEDGKS	6_26787895	3	30	30	TRUE	2.68599
ENSRNOG00000007906	Bub1b	ENSRNOT00000010406	protein_coding	4081	+	24	ORFs_ccds	ENSRNOT00000010406_252_3417	252	3417	3_110368190_110419795	3165	3213	0.876128	1.1179e-15	24	ENSRNOT00000010406_252_3417:ENSRNOG00000007906:max_P_sites:protein_coding:ORFs_ccds:3213:2.90759583406822:108.621695857943	MAAASEATCVEGDEWELSKENVQPLRHGRIMATLQGALAQQESACSTTLQQQKWAFESEIRFYSGNDPLDVWDRYINWTEQNYPQGGKESNMSTLLERAIEALQGEKRYYSDPRFLNLWIKLGHLCNEPLDMYSYLHSQGIGISLAQFYISWAEEYEARENFKKADIVFQQGIECKAEPLDRLQSQHRQFQARVSRQALLALGNEEEEVLGSSEPQRSTLAELKSRGKKMARAPINRVGGALKAPGQSRGFLNTLPQPVHSNRRITVFDENADSASRPELSKPVAQPWMAPPVPRAKENELQPGPWNTDRPLEYRPHSNPASVTSVPSVLPNFTPYVEESAQQTVMTPCKIEPSINHVLSTRKPGREEGDPLQRVQSHQQGCEEKKEKMMYCKEKIYAGVGEFSFEEIRAEVFRKKLKERREAELLTSAKKREEMQKQIEEMERKLKAMQTIQQERAGDQQEERMLSKDSARLEIASESQEMSGVPPSCSIWPLSSNPREISPAENILQEQPETKGPSMPFSIFDESLSDKKDKSPATDGPQVLNAQRRPLTVLKTTEVIPANEDISPDVCDELTEIEPLSEDAIITGFRNGILCPNPEDTCDFARAARFASTPFHEILPSKSIASDPKEGLQEEDLDGKATEGHHIVHLQTLSVKKLSPIIEDSREATHSSGFSRSSSSVTSTSSIKGFQILEKLELTTDAAENAIQSPWCSHYRLQLLKSLPELSAFAEFSVEDRPMPMLELGKEIELGHEDYCIKQEHLTCEDYRLFWVAPRNSAELTMIKASSQPLPWDFYINLKLKERLNEDCDQLCSCCQYQDGHVVWYQYINCSTLQDLLQHSEFVTHEIIVLIICNLLTIVEKLHKAEIVHGDLSPRSLILRNRIHDPYDYINKDDHAVRIVDFSYSVDMRVQLDAFAYSGFRTAQVLEGQKILANCSSPYQVDLLGIADLAHLLLFKEHLHVFWDGLLWRLSQNTSELKDGELWNKFFVQILNASDKSTVFILRELAAEMSGAFDTTFHSHLNKALWKLGKAFCPLLQTNVINVFILERNYSTAET	3_110419795	6	30	30	TRUE	2.01795
ENSRNOG00000006331	Elovl5	ENSRNOT00000010409	protein_coding	1104	+	7	ORFs_ccds	ENSRNOT00000010409_7_904	7	904	8_85259988_85285784	897	38287	0.863922	2.34996e-15	7	ENSRNOT00000010409_7_904:ENSRNOG00000006331:max_P_sites:protein_coding:ORFs_ccds:38287:146800.390479343:51501.7247513446	MEHFDASLSTYFRALLGPRDTRVKGWFLLDNYIPTFVCSAIYLLIVWLGPKYMKNRQPFSCRGILVVYNLGLTLLSLYMFYELVTGVWEGKYNFFCQGTRSAGESDMKVIRVLWWYYFSKLIEFMDTFFFILRKNNHQITVLHVYHHATMLNIWWFVMNWVPCGHSYFGATLNSFIHVLMYSYYGLSSVPSMRPYLWWKKYITQGQLVQFVLTIIQTSCGVIWPCSFPLGWLYFQIGYMISLIALFTNFYIQTYNKKGASRRKEHLKGHQNGSMTAVNGHTNNFASLENSVTSRKQRKD	8_85285784	30	30	30	TRUE	37.7866
ENSRNOG00000007875	Actr6	ENSRNOT00000010414	protein_coding	1724	-	11	ORFs_ccds	ENSRNOT00000010414_65_1253	65	1253	7_30377831_30397865	1188	13550	0.874391	6.65178e-13	11	ENSRNOT00000010414_65_1253:ENSRNOG00000007875:max_P_sites:protein_coding:ORFs_ccds:13550:8212.55062805792:5801.01360064045	MTTLVLDNGAYNAKIGYSHDSVSVIPNCQFRSKTARLKTFTANQIDEIKDPSGLFYILPFQKGYLVNWDVQRQVWDYLFGKEMYQVDFLDTNIIITEPYFNFTSIQESMNEILFEEYQFQAVLRVNAGALSAHRYFRDNPSELCCIIVDSGYSFTHIVPYCRSKKKKEAIIRINVGGKLLTNHLKEIISYRQLHVMDETHVINQVKEDVCYVSQDFYRDMDIAKLKGEDNTVMIDYVLPDFSTIKKGFCKPREEMVLSGKYKSGEQILRLANERFAVPEILFNPSDIGIQEMGIPEAIVYSIQNLPEEMQPHFFKNIVLTGGNSLFPGFRERVYSEVRCLTPTDYDVSVVLPENPITYSWEGGKLISENDDFEDMVVTREDYEENGHSVCEEKFDI	7_30377831	30	30	30	TRUE	8.89309
ENSRNOG00000007827	Cox4i2	ENSRNOT00000010418	protein_coding	1055	+	5	ORFs_ccds	ENSRNOT00000010418_376_892	376	892	3_148235481_148245254	516	19293	0.839735	2.12715e-09	4	ENSRNOT00000010418_376_892:ENSRNOG00000007827:max_P_sites:protein_coding:ORFs_ccds:19293:66824.9884235255:30358.5979951201	MFSRATRSLVMKTGGLRTQGTHSPGSAASSSQRRMTPYVDCYAQRSYPMPDEPYCTELSEEQRALKEKEKGSWAQLSQAEKVALYRLQFHETFAEMNHRSNEWKTVMGCVFFFIGFTALVIWWQRVYVFPKKVVTLTEERKAQQLQRLLDMKSNPIQGLSAHWDYEKKEWKK	3_148245254	30	30	30	TRUE	17.9583
ENSRNOG00000007744	Ehd3	ENSRNOT00000010419	protein_coding	2107	+	6	ORFs_ccds	ENSRNOT00000010419_396_2001	396	2001	6_25076542_25100778	1605	8603	0.882367	2.91659e-17	6	ENSRNOT00000010419_396_2001:ENSRNOG00000007744:max_P_sites:protein_coding:ORFs_ccds:8603:1477.56468642153:1531.89175753671	MFSWLGNDDRRKKDPEVFQTVSEGLKKLYKTKLLPLEEYYRFHEFHSPALEDADFDNKPMVLLVGQYSTGKTTFIRYLLEQDFPGMRIGPEPTTDSFIAVMQGDVEGIIPGNALVVDPKKPFRKLNAFGNAFLNRFVCAQLPNAVLESISVIDTPGILSGEKQRISRGYDFAAVLEWFAERVDRIILLFDAHKLDISDEFSEVIKALKNHEDKMRVVLNKADQIETQQLMRVYGALMWSLGKIVNTPEVIRVYIGSFWSHPLLIPDNRKLFEAEEQDLFKDIQSLPRNAALRKLNDLIKRARLAKVHAYIISSLKKEMPSVFGKDTKKKELVNNLAEIYGRIEREHQISPGDFPNLKRMQDQLQAQDFSKFQPLKSKLLEVVDDMLAHDIAQLMVLVRQEETQRPVQMVKGGAFEGTLQGPFGHGYGEGAGEGIDDAEWVVARDKPMYDEIFYTLSPVDGKITGANAKKEMVRSKLPNSVLGKIWKLADIDKDGMLDDEEFALANHLIKVKLEGHELPSELPAHLLPPSKRKVAE	6_25100778	26	30	30	TRUE	7.01044
ENSRNOG00000007831	Ufl1	ENSRNOT00000010421	protein_coding	2737	-	19	ORFs_ccds	ENSRNOT00000010421_48_2427	48	2427	5_39617538_39650846	2379	44268	0.866902	6.82309e-21	19	ENSRNOT00000010421_48_2427:ENSRNOG00000007831:max_P_sites:protein_coding:ORFs_ccds:44268:43223.5119839117:24311.3547317932	MADAWEEIRRLAADFQRAQFAESTQRLSERNCIEIVNKLISQKQLEVVHTLDGKEYITPAQISKEMRDELHVRGGRVNIVDLQQVINVDLTHIENRVGDIIKSEKHVQMVLGQLVDENYLDRLSEEVNDKLQESGQVTVSELCKTYDLPGDFLTQALTQRLGRIINGHLDLDNRGVIFTEAFVARHKARIRGLFSAITRPTAVNSLVSKYGFQEQLLYSVLEELVSTGRLRGTVVGGRQDKAVFVPDIYSRTQSTWVDSFFRQNGYLEFDALSRLGIPDAVNYIKKRYKNTPLLFLKATCVGQGLVDQVEASVEEAISSGTWVDVSPLLPSSLSVEDAAMLLQQVMRPFGKHASATVFSDTVVVSEKFINDCTKLFSERMHQKAEKEMKNNPVHLITEEDLKQISILESVNTNKKDKKDERRKKATEGSGSVRGGGGGNAREYKIKKVKKKGRKDEDSDDESQSSHAGKKKPDITFMFQDEIEGCLRKHIPDAPEEFISELAEHLIKPLNKMYLEVVRSVFMSSTSASGTGRKRTIKDLQEEVSNLYNNIRLFEKGMKYFADDTQTALTKHLLKTVCTDITNLMFNFLASDLMMAVEDPATITSDMRKKILSKLTEETKVALTKLHNSLNEKSIEDFLSCLDSATEACDIMVKKGDKKRERQILFQHRQALADQLKVTEDPALILHLTSVLLFQFSTHSMLHAPGRCVPQIIAFLHNKIPEDQHTLLVKYQGLVVKQLVSQNKKSGQGEDPSSDDLDKEQHDVTNTTRKELQELSLSIKDLVLKPRKSSVTEE	5_39617538	30	30	30	TRUE	18.7538
ENSRNOG00000007853	Prdm10	ENSRNOT00000010423	protein_coding	6710	+	21	ORFs_ccds	ENSRNOT00000010423_124_3562	124	3562	8_32453008_32523204	3438	3299	0.86117	3.80828e-15	21	ENSRNOT00000010423_124_3562:ENSRNOG00000007853:max_P_sites:protein_coding:ORFs_ccds:3299:29.1847972302043:99.3929394878762	MDPKDESSHVWPTSADHEQNTAQVHFVPDAGTVAQIVYTDDQVRPPQQVVYTADGASYTSVDGPEHTLVYIHPVEAAQTLFTDPAQVAYVQQDATAQQVLPSIESVDGSDPLATLQNPIARLDAKEEEEEEEDEDEDTEEEEEEDAEDTDVDDWQPDPPRPFDPHDLWCEECNNAHSSVCPKHGPLHPIPNRPVLTRARASLPLVLYIDRFLGGVFSKRRIPKRTQFGPVEGPLVRGSELKDCYIHLKVSLDKGDRKDRDLHEDLWFELSDETLCNWMMFVRPAQNHLEQNLVAYQYGHHVYYTTIKNVEPKQELKVWYAASYAEFVNQKIHDISEEERKVLREQEKNWPCYECNRRFISSEQLQQHLNSHDEKLDVFTRTRGRGRGRGKRRFGPGRRPGRPPKFIRLEITSENGEKSDDGTQDLLHFPEKEQFDEAEPAALNGLDQPEQASIPVPQLPQETPTSLEQEPETHTLHLQPQQEESLVPTQTTLTADDMRRAKRIRNAALQHLFIRKSFRPFKCLQCGKAFREKDKLDQHLRFHGREGNCPLTCDLCNKGFISSASLESHMKLHSDQKTYSCIFCPESFDRLDLLKDHVAIHVNDGYFTCPTCKKRFPDFIQVKKHVRSFHSEKIYQCTECDKAFCRPDKLRLHMLRHSDRKDFLCSTCGKQFKRKDKLREHMQRMHNPEREAKKADRISRSKTFKPRITSTDYDSFTFKCRLCMMGFRRRGMLVNHLSKRHPDMKIEEVPELTLPIIKPNRDYFCQYCDKVYKSASKRKAHILKNHPGAELPPSIRKLRPAGPGEPDPMLSTHTQLTGTIATPPVCCPHCSKQYSSKTKMVQHIRKKHPEYAQLPNTIHTPLTTAVISATPAVLTTDSATGETVVTTDLLTQAMTELSQTLTTDYRTPQGDYQRIQYIPVSQSASGLQQPQHIQLQVVQVAPATSPHQSQQSTVDVGQLHDPQTYTQHAIQVQHIQVTEPTPTAPSASQVAGQPLSPSAQPVQQGLSPSHIQGSSSTQGQALQQQQNSSVQHTYLPNAWNSFRGYSSEIQMMTLPPGQFVITDSGVATPVTSGQVKAVTSGHYVLSESQPELEEKQASALSGAVQVQPSAHSDSLDSTSPSQQQTTQYIITTTTNGNGGSEVHITKP	8_32523204	30	30	30	TRUE	1.24016
ENSRNOG00000007806	Arf5	ENSRNOT00000010429	protein_coding	1057	+	6	ORFs_ccds	ENSRNOT00000010429_95_635	95	635	4_55715838_55718249	540	72219	0.871128	8.10851e-18	6	ENSRNOT00000010429_95_635:ENSRNOG00000007806:max_P_sites:protein_coding:ORFs_ccds:72219:987615.25154672:315520.076217974	MGLTVSALFSRIFGKKQMRILMVGLDAAGKTTILYKLKLGEIVTTIPTIGFNVETVEYKNICFTVWDVGGQDKIRPLWRHYFQNTQGLIFVVDSNDRERVQESADELQKMLQEDELRDAVLLVFANKQDMPNAMPVSELTDKLGLQHLRSRTWYVQATCATQGTGLYDGLDWLSHELSKR	4_55718249	30	30	30	TRUE	95.9082
ENSRNOG00000007763	Plod1	ENSRNOT00000010433	protein_coding	2949	-	19	ORFs_ccds	ENSRNOT00000010433_61_2245	61	2245	5_164721291_164747022	2184	72525	0.894147	1.245e-20	19	ENSRNOT00000010433_61_2245:ENSRNOG00000007763:max_P_sites:protein_coding:ORFs_ccds:72525:1576.49335167068:78665.1548691818	MRSLLLLASLAWLLLAQAKDDAKLEDNLLVLTVATKETEGFRRFKRSAQFFNYKIQSLGLGEDWSAAGGPSAAGGGQKVRLLKKALKKYADKEDLVILFVDSYDVVFASGPRELLKKFQQAKSRVVFSAEELIYPDRRLEAKYPTVPDGKRFLGSGGFIGYAPSLSKLVAEWEGQDNDSDQLFYTKIFLDPEKREQINISLDHRCRIFQNLDGALDEVVLKFEMGHVRARNLAYDTLPVVIHGNGPTKLQVNYLGNYIPRFWTFETGCTVCDEGLRSLKGIGDEALPTVLVGVFIEQPTPFLSLFFRRLLHLRYPQKQMRLFIHNQEQHHKLQVEQFLAEHGGEYQSVKLVGPEVRMANADARNMGADLCRQDQTCTYYFSVDADVALTEPNSLRLLIEQNKNVIAPLMTRHGRLWSNFWGALSADGYYARSEDYVDIVQGRRVGVWNVPYISNIYLIKGSALRAELRHVDLFHYSKLDPDMSFCANVRQQEVFMFLTNRHTFGHLLSLDNYQTTHLHNDLWEVFSNPEDWKEKYIHENYTKALAGKLVETPCPDVYWFPIFTEVACDELVEEMEHYGQWSLGDNKDNRIQGGYENVPTIDIHMNQITFEREWHKFLVEYIAPLTEKLYPGYYTKAQFDLAFVVRYKPDEQPSLMPHHDASTFTINIALNRVGEDYEGGGCRFLRYNCSVRAPRKGWALMHPGRLTHYHEGLPTTKGTRYIAVSFVDP	5_164721291	30	30	30	TRUE	39.3732
ENSRNOG00000007111	Nrd1	ENSRNOT00000010440	protein_coding	3580	+	31	ORFs_ccds	ENSRNOT00000010440_208_3547	208	3547	5_128630293_128693861	3339	55972	0.86763	1.75504e-21	31	ENSRNOT00000010440_208_3547:ENSRNOG00000007111:max_P_sites:protein_coding:ORFs_ccds:55972:543.413354610402:27054.488651649	MPGRNKAKSTCSCPDLQPNGQDLGESGRVARLGADESEEEGRSLSNVGDPEIIKSPSDPKQYRYIKLQNGLQALLISDLSNVEGKTGNATDEEEEEEEEEEEGEEEEEEEEDDDDDDDEDSGAEIQDDDEEGFDDEEEFDDDEHDDDDLDNEENELEELEERVEARKKTTEKQSAAALCVGVGSFADPDDLPGLAHFLEHMVFMGSLKYPDENGFDAFLKKHGGSDNASTDCERTVFQFDVQRKYFKEALDRWAQFFIHPLMIRDAIDREVEAVDSEYQLARPSDANRKEMLFGSLARPGHPMGKFFWGNAETLKHEPKKNNIDTHARLREFWMRYYSAHYMTLVVQSKETLDTLEKWVTEIFSQIPNNGLPKPNFSHLTDPFDTPAFNKLYRVVPIRKIHALTITWALPPQQQHYRVKPLHYISWLVGHEGKGSILSYLRKKCWALALFGGNGETGFEQNSTYSVFSISITLTDEGYEHFYEVAHTVFQYLKMLQKLGPEKRVFEEIQKIEDNEFHYQEQTDPVEYVENMCENMQLYPRQDFLTGDQLLFEYKPEVIAEALNQLVPQKANLVLLSGANEGRCDLKEKWFGTQYSIEDIENSWTELWKSNFDLNSDLHLPAENKYIATDFTLKAFDCPETEYPAKIVNTPQGCLWYKKDNKFKIPKAYIRFHLISPLIQKSAANVVLFDIFVNILTHNLAEPAYEADVAQLEYKLVAGEHGLIIRVKGFNHKLPLLFQLIIDYLTEFSSTPAVFTMITEQLKKTYFNILIKPETLAKDVRLLILEYSRWSMIDKYRALMDGLSLESLLNFVKDFKSQLFVEGLVQGNVTSTESMDFLRYVVDKLNFVPLEREMPVQFQVVELPSGHHLCKVRALNKGDANSEVTVYYQSGTRSLREYTLMELLVMHMEEPCFDFLRTKQTLGYHVYPTCRNTSGILGFSVTVGTQATKYNSETVDKKIEEFLSSFEEKIENLTEDAFNTQVTALIKLKECEDTHLGEEVDRNWNEVVTQQYLFDRLAHEIEALKSFSKSDLVSWFKAHRGPGSKMLSVHVVGYGKYELEEDGAPVCEDPNSREGMQLIYLPPSPLLAESTTPITDIRAFTATLSLFPYHKIVK	5_128693861	26	30	30	TRUE	65.5637
ENSRNOG00000007678	Zfp263	ENSRNOT00000010442	protein_coding	2440	-	6	ORFs_ccds	ENSRNOT00000010442_199_2239	199	2239	10_12024562_12030217	2040	5483	0.843334	1.57632e-13	6	ENSRNOT00000010442_199_2239:ENSRNOG00000007678:max_P_sites:protein_coding:ORFs_ccds:5483:1458.11767941131:454.876166923506	MSMAAGPSSQEPEGLLIVKLEEDCTWSQEVPPPEPEPSPEASHLRFRRFRFQDASGPREALNQLQELCRGWLRPEMRTKEQILELLVLEQFLTILPQEIQSRVQELRPESGEEAVTLVERMQKELGKLRQQVTNQGRGAEVLLEEPLPLETAGESPSFKLEPMETERSPGPRLQELLDPSPKRDSQAVKERALSAPWLSLFPPEGNVEDKDMTGTQLPESLEDMAMYISQEWDHQDHSKRAPSRDMVQDSYENVGTLESCIPSQEVSSTQVEQGGKPWDPSVQTCKEGMNPRNPVLGVEKFENQERSVESVSPESTHPPVLLPGQARREVPWSPEQGRLDDREGHWECPPEDKIEESLMGTPSCRGLVQAKEQPKKLHLCALCGKNFSNNSNLIRHQRIHAAEKLCMDVECGEVFGGHPHFLSLHRTHVGEEAHKCLECGKCFSQNTHLTRHQRTHTGEKPFQCNVCGKSFSCNSNLNRHQRTHTGEKPYKCPECGEIFAHSSNLLRHQRIHTGERPYRCSECGKSFSRSSHLVIHERTHEKERLDPLPECGQGINDSAPFLTNHRVEKKLFECSTCGKSFRQGMHLTRHQRTHTGEKPYKCILCGENFSHRSNLIRHQRIHTGEKPYTCHECGDSFSHSSNRIRHLRTHTGERPYKCSECGESFSRSSRLTSHQRTHTG	10_12024562	0	30	30	TRUE	7.42984
ENSRNOG00000007845	Supt4h1	ENSRNOT00000010448	protein_coding	1042	+	5	ORFs_ccds	ENSRNOT00000010448_21_372	21	372	10_75032385_75037878	351	25567	0.860758	6.36601e-11	5	ENSRNOT00000010448_21_372:ENSRNOG00000007845:max_P_sites:protein_coding:ORFs_ccds:25567:155943.050873524:70532.0222403332	MALETVPKDLRHLRACLLCSLVKTIDQFEYDGCDNCDAYLQMKGNREMVYDCTSSSFDGIIAMMSPEDSWVSKWQRVSNFKPGVYAVSVTGRLPQGIVRELKSRGVAYKSRDTAIKT	10_75037878	30	30	30	TRUE	12.2438
ENSRNOG00000007886	Orm1	ENSRNOT00000010454	protein_coding	1020	+	6	ORFs_ccds	ENSRNOT00000010454_197_902	197	902	5_79179613_79182703	705	5804	0.873019	2.47412e-12	6	ENSRNOT00000010454_197_902:ENSRNOG00000007886:max_P_sites:protein_coding:ORFs_ccds:5804:12927.8174567131:1890.24853078875	MPFPHLVIKVTALSSHQLALPGPVPLSVFGMALHMVLVVLSLLPLLEAQNPEPANITLGIPITNETLKWLSDKWFYMGAAFRDPVFKQAVQTIQTEYFYLTPNLINDTIELREFQTTDDQCVYNFTHLGVQRENGTLSKCAGAVKIFAHLIVLKKHGTFMLAFNLTDENRGLSFYAKKPDLSPELRKIFQQAVKDVGMDESEIVFVDWTKDKCSEQQKQQLELEKETKKETKKDP	5_79182703	17	30	30	TRUE	4.79897
ENSRNOG00000007111	Nrd1	ENSRNOT00000010462	protein_coding	4095	+	33	ORFs_ccds	ENSRNOT00000010462_352_3895	352	3895	5_128630293_128693861	3543	56344	0.867368	1.40687e-19	33	ENSRNOT00000010462_352_3895:ENSRNOG00000007111:max_P_sites:protein_coding:ORFs_ccds:56344:543.413354610402:26619.1631219131	MPGRNKAKSTCSCPDLQPNGQDLGESGRVARLGADESEEEGRSLSNVGDPEIIKSPSDPKQYRYIKLQNGLQALLISDLSNVEGKTGNATDEEEEEEEEEEEGEEEEEEEEDDDDDDDEDSGAEIQDDDEEGFDDEEEFDDDEHDDDDLDNEENELEELEERVEARKKTTEKQQSQNLFLLWSKLTDRLWFKSSYSKMSSTLLVETRNLYGVVGAESRSAPVEHLAGWQVEEQQGETDTVLSAAALCVGVGSFADPDDLPGLAHFLEHMVFMGSLKYPDENGFDAFLKKHGGSDNASTDCERTVFQFDVQRKYFKEALDRWAQFFIHPLMIRDAIDREVEAVDSEYQLARPSDANRKEMLFGSLARPGHPMGKFFWGNAETLKHEPKKNNIDTHARLREFWMRYYSAHYMTLVVQSKETLDTLEKWVTEIFSQIPNNGLPKPNFSHLTDPFDTPAFNKLYRVVPIRKIHALTITWALPPQQQHYRVKPLHYISWLVGHEGKGSILSYLRKKCWALALFGGNGETGFEQNSTYSVFSISITLTDEGYEHFYEVAHTVFQYLKMLQKLGPEKRVFEEIQKIEDNEFHYQEQTDPVEYVENMCENMQLYPRQDFLTGDQLLFEYKPEVIAEALNQLVPQKANLVLLSGANEGRCDLKEKWFGTQYSIEDIENSWTELWKSNFDLNSDLHLPAENKYIATDFTLKAFDCPETEYPAKIVNTPQGCLWYKKDNKFKIPKAYIRFHLISPLIQKSAANVVLFDIFVNILTHNLAEPAYEADVAQLEYKLVAGEHGLIIRVKGFNHKLPLLFQLIIDYLTEFSSTPAVFTMITEQLKKTYFNILIKPETLAKDVRLLILEYSRWSMIDKYRALMDGLSLESLLNFVKDFKSQLFVEGLVQGNVTSTESMDFLRYVVDKLNFVPLEREMPVQFQVVELPSGHHLCKVRALNKGDANSEVTVYYQSGTRSLREYTLMELLVMHMEEPCFDFLRTKQTLGYHVYPTCRNTSGILGFSVTVGTQATKYNSETVDKKIEEFLSSFEEKIENLTEDAFNTQVTALIKLKECEDTHLGEEVDRNWNEVVTQQYLFDRLAHEIEALKSFSKSDLVSWFKAHRGPGSKMLSVHVVGYGKYELEEDGAPVCEDPNSREGMQLIYLPPSPLLAESTTPITDIRAFTATLSLFPYHKIVK	5_128693861	26	30	30	TRUE	65.5637
ENSRNOG00000007726	Mcam	ENSRNOT00000010463	protein_coding	2903	+	16	ORFs_ccds	ENSRNOT00000010463_19_1963	19	1963	8_48472842_48480062	1944	127912	0.884585	5.39406e-16	16	ENSRNOT00000010463_19_1963:ENSRNOG00000007726:max_P_sites:protein_coding:ORFs_ccds:127912:6.45781605145656:273341.154454416	MGLPRLVCAFLFAACCCCRSATGVPGEEKQPTPTPDPVEVEVGNTALLKCGPAHPSGNFSQVEWFLIHKERQIPIFRVHQGKGQSEPGEYEHRLSLHGPGATLALSQVTPHDDRMFLCKSKQPRPQDHYVQLQVYKAPEEPTIQANVLGIHVDIQELKEVATCVGRNGYPIPQVIWYKNGRPLQEEENRVHIQSSQTVESSGLYTLKSVLSARLVKEDKDAQFYCELSYRLPSGNRMKESKEVTVPVLYPAEKVWVEVEPVGLLKEGDHVKIRCLTDGNPQPHFTINKKNPSTEEMEEESTDENGLLSLEPAQKHHSGVYQCQSLDLETTVMLSSDPLELLVNYVSDVQVDPTAPEVQEGDSLTLTCKAESNQDLEFEWLRDKTGQLLGKGPILQLNNVKREAGGRYLCVASVPSVPGLNRTRRVSVGIFGSPWMAAKERKVWAQENAMLNLSCEASGHPQPTISWNINGSATEWNPDPQTVVSTLNVLVTPELLETGAECTASNSLGSNTTVIILKLVTLTTLTPDSSQTTGLSTPTVSPHSRANSTSTEKKLPQQESKGVVIVAVIVCTLVLAVLGATLYYFYKKGKLPCGRSGKQEITLPPTRKSEFVVEVKSDKLPEEMALLQGSNGDKRAPGDQGEKYIDLRH	8_48480062	30	30	30	TRUE	86.6596
ENSRNOG00000007671	Smu1	ENSRNOT00000010464	protein_coding	1818	-	12	ORFs_ccds	ENSRNOT00000010464_78_1617	78	1617	5_57042906_57061287	1539	55653	0.869387	7.46416e-15	12	ENSRNOT00000010464_78_1617:ENSRNOG00000007671:max_P_sites:protein_coding:ORFs_ccds:55653:377147.319034573:63846.3670227055	MSIEIESSDVIRLIMQYLKENSLHRALATLQEETTVSLNTVDSIESFVADINSGHWDTVLQAIQSLKLPDKTLIDLYEQVVLELIELRELGAARSLLRQTDPMIMLKQTQPERYIHLENLLARSYFDPREAYPDGSSKEKRRAAIAQALAGEVSVVPPSRLMALLGQALKWQQHQGLLPPGMTIDLFRGKAAVKDVEEEKFPTQLSRHIKFGQKSHVECARFSPDGQYLVTGSVDGFIEVWNFTTGKIRKDLKYQAQDNFMMMDDAVLCMCFSRDTEMLATGAQDGKIKVWKIQSGQCLRRFERAHSKGVTCLSFSKDSSQILSASFDQTIRIHGLKSGKTLKEFRGHSSFVNEATFTQDGHYIISASSDGTVKIWNMKTTECSNTFKSLGSTAGTDITVNSVILLPKNPEHFVVCNRSNTVVIMNMQGQIVRSFSSGKREGGDFVCCALSPRGEWIYCVGEDFVLYCFSTVTGKLERTLTVHEKDVIGIAHHPHQNLIATYSEDGLLKLWKP	5_57042906	30	30	30	TRUE	38.1881
ENSRNOG00000007439	Unc13d	ENSRNOT00000010466	protein_coding	3663	-	32	ORFs_ccds	ENSRNOT00000010466_198_3462	198	3462	10_104614495_104628478	3264	3732	0.798499	8.81781e-11	32	ENSRNOT00000010466_198_3462:ENSRNOG00000007439:max_P_sites:protein_coding:ORFs_ccds:3732:191.764682707228:127.93894554734	MATHLSHPQRRPPLLRQAVKIRRRRVRDLQDPPPQATPEVQVQSHHFSPEERDLLYEEALYTILHRLGQPEPNHVKEASELLCYLQEAFQVQPEEHQQMLQRVRELEKPIFCLKATVKQAKGILGKDVSGFSDPYCLLGIEQKVGVPEGSPVSRRRQKAVVRHTIPEEETHRTQVKTQTLNPVWDETFILEFEDITNASFHLDMWDLDTVESVRHKLGELTDLHGLRRIFKEARKDKGQDDFLGNVMLRLQDLRCREDQWFPLEPCTETYPDRGQCHLQFQFIHKRRATVASRSQPSYTVHFHLLQQLVSHEVTQHQAGGTSWDASLSPQAVTILFLHATQKDLSDFHQSMAQWLAYSRLYQSLEFPSSCLLHPITSIEYQWIQGRLKAEQREELATSFTSLLAYGLSLIRKFRSVFPLSVSDSPSRLQSLLRVLVQMCKMKAFGELCPDSAPLPQLVSEALRMGTVEWFHLMQQHHQPMVQGILEAGKALLSLVQDVMGDLYQCRRTWNKIFHNVLKIDLFTMAFLELQWLVAKRVQDHTAAVGDLVSPDVGESLFQLYVSLREFCQLGPSDSHEVLALDGFHRWFQSAIPSWLQRTYSVALERVQRAVQMDSLVPLGELTKHSTSAVDLSTCFAQISHTARQLDWPDPEEAFMITVKFVEDTCRLALVYCSLIKARARELSAVQKDQSQAADMLCVVVNNVERLRLIIDKLPTQLAWEALEQRVGAVLEQGQLQNTLHTQLQGALAGLGHEIRTGVRTLAEQLEVGIATHIQKLIDAKGSILPEDAILPLMKFLEVKLCYMNTNLVQENFSSLLTLLWTHTLTVLVEAAASHRNSSLASSRLKVALQNLEICFHAEGCGLPPEALHTDTFLALQSDLELQAASSRELIQKYFRSRIQQQAETTSERLGAVTVKASYRASEQKLHVELLSASSLLPLDSNGSSDPFVQLTLEPRHEFPELAPRETQKHKKELHPLFDETFEFLVPAEPCQKDGACLLLTVLDHDRLGADDLEGEAFLPLCRVPGLTGCVEPGEAPQMRLPLTYPAPNGDPILRLLESRKGDREAQAFVKLRRQRAKQASQHAPATEP	10_104614495	15	30	30	TRUE	3.1202
ENSRNOG00000007133	Plxnb2	ENSRNOT00000010467	protein_coding	6473	-	36	ORFs_ccds	ENSRNOT00000010467_162_5685	162	5685	7_130136272_130148741	5523	67936	0.893944	6.24098e-25	35	ENSRNOT00000010467_162_5685:ENSRNOG00000007133:max_P_sites:protein_coding:ORFs_ccds:67936:27.8594643384704:25758.9584650511	MAQPLWALTLLGLMGLGLSLRSRKPESFRSETELNHLVVDEASGVVYVGAVNALYQLSADLQVQQHVVTGPFLDNKKCTPPIEPSQCHEAMLTDNFNQLLLLDPPGKRLVECGSLFKGICALRAMSNISVRLFYEDGSGEKSFVASNDERVATVGLVSSTRPDGERVLFVGKGNGPHDNGIIVSTRLLDRSEGREAFEAYSDHTTFKAGYLSTNTQQFVAAFEDGRYVFFIFNQQDKHPAKNRTLLARMCKDDPSYYSYVEMDLLCKDPTEPQNSVFGTCLAASVATPGAGRALYAVFSRDGRSTGGPGAGLCMFPLEKVHEMMEANRNTCYAGTRESGRTNFYKPFHGDIQCGGHARGASESFPCGSEHLPYPLGSRDGLEATALLHRGGLNLTAVTVTAENGHTIAFLGTSDGRILKVYLAPDGTSSEYGSIPVDINKKIKGDLALSGNLSNLYAMTQDKVFRLPVQECLSYATCAQCRDSQDPYCGWCVIEGRCTRKSECSRAEEAGHWLWSREKSCVTITDAFPQNMSRRAQGEVRLSVSPLPTLAKEDELLCLFGESPPHSARVEDDAVICNSPSSIPSTPPGQDHVDVSIQLLFKHGNVFLTSHQYPFYDCREAMSLVENLPCISCASNRWTCQWDLQYYECREASPNPEDGIIRAHMEDNCPQFLAPNPLVIPMNHETEVTFQGKNLETVKVSSLYVGSDLLKFEETVTMHESDTFSFRTPKLSHDANETLPLHLYVKSFGKNIDSKLQVTLYNCSFGRSDCSLCLAADPAYRCVWCRGQNRCVYEALCSNVTSECPPPVITRIQPETGPLGGGILVTIHGSNLGVKADDVKKITVAGQDCAFEPRGYSVSTRIVCAIEASETPFTGGIEVDVNGKLGHSPPHVQFTYQQPQPLSVEPRQGPQAGGTTLTINGTYLDTGSKEDVRVTLNDVPCEVTKFGAQLQCVTGSQLAPGQVALEISYGGSRVPSPGISFTYCENPVLRAFEPLRSFVSGGRSINVTGQGFSLIQKFAMIVIAEPLRSWRRRREAGSLEPVTVMGTEYVFYNDTKVVFLSPAVPEEPEAYNLTALIQMDGHRALLRTEAGAFEYVADPTFENFTGGVKKQVNKLIHARGTNLNKAMTLEEAEAFVGAERCIMKTLTETDLYCEPPEVQPPPKRRQKRDTAHNLPEFIVKFGSREWVLGRVEYDTRASDVPLSLILPLVMVPMVFIIVVSIYCYWRKSQQAEREYEKIKSQLEGLEESVRDRCKKEFTDLMIEMEDQTNDVHEAGIPTLDYKTYTDRVFFLPSKDGDKDVMITGKLDIPESRRPIVEQALYQFSNLLNSKSFLINFIHTLENQREFSARAKVYFASLLTVALHGKLEYYTDIMRTLFLELMEQYVVAKNPKLMLRRSETVVERMLSNWMSICLYQYLKDSAGEPLYKLFKAIKHQVEKGPVDAVQKKAKYTLNDTGLLGDDVEYAPLTVSVIVQDEGIDAIPVKVLNCDTISQVKEKIIDQVYRTQPCSCWPKPDSVVLEWRPGSTAQILSDLDLTSQREGRWKRINTLMHYNVRDGATLILSKVGVSQQPEDSQQDLPGERHALLEEENRVWHLVRPTDEVDEGKSKRGSMKEKERTKAITEIYLTRLLSVKGTLQQFVDNFFQSVLAPGHAVPPAVKYFFDFLDEQAEKHDIRDEDTIHIWKTNSLPLRFWVNILKNPHFIFDVHVHEVVDASLSVIAQTFMDACTRTEHKLSRDSPSNKLLYAKEISTYKKMVEDYYKGIRQMVQVSDQDMNTHLAEISRAHTDSLNTLVALHQLYQYTQKYYDEIINALEEDPAAQKMQLAFRLQQIAAALENKVTDL	7_130136272	17	30	30	TRUE	31.5931
ENSRNOG00000007548	Polr3f	ENSRNOT00000010468	protein_coding	4598	+	9	ORFs_ccds	ENSRNOT00000010468_47_1160	47	1160	3_138684731_138697618	1113	9250	0.867027	4.75787e-08	9	ENSRNOT00000010468_47_1160:ENSRNOG00000007548:max_P_sites:protein_coding:ORFs_ccds:9250:102.677559677889:3882.79451703479	MGAPSRPHEEGPARPKEEGPSSLPRPHPWRAPPPVPENSSALLRATFPLVLKTTLMAEVKVKVQPPDADPVEIENRIIELCHQFPHGITDQVIQNEMPHIEAQQRAVAINRLLSMGQLDLLRSNTGLLYRIKDSQNAGKMKGSDNQEKLVYQIIEDAGNKGIWSRDIRYKSNLPLTEINKILKNLESKKLIKAVKSVAASKKKVYMLYNLQPDRSVTGGAWYSDQDFESEFVEVLNQQCFKFLQSKAETARESKQNPVIQRNSSFASSHEVWKYICELGISKVELSMEDIETILNTLIYDGKVDMTIIAAKEGTVGSVDGHMKLYRAVNPILPPTGLVRAPCGLCPVFDDCHEGGEISPSNCIYMTEWLEF	3_138697618	5	30	30	TRUE	2.46068
ENSRNOG00000007892	Tram1	ENSRNOT00000010481	protein_coding	2754	+	11	ORFs_ccds	ENSRNOT00000010481_157_1279	157	1279	5_5215352_5295862	1122	35776	0.878578	2.00764e-10	11	ENSRNOT00000010481_157_1279:ENSRNOG00000007892:max_P_sites:protein_coding:ORFs_ccds:35776:6302.8909039373:47964.6634439013	MAIRKKSNKNPPVLSHEFVLQNHADIVSCLAMLFLLGLMFEITAKGAIIFVALQYNVTRPATEEQAAESASLYYYGIKDLATVFFYMLVAIIVHAIIQEYVLDKINRRMHFSKTKHSKFNESGQLSAFYLFACVWGTFILVSENYISDPTILWRAYPHNLMTFQMKFFYISQLAYWLHAFPELYFQKTKKEDIPRQLVYIGLYLFHIAGAYLLNLNHLGLVLLVLHYFVEFLFHISRLFYFSDEKYQKGFSLWAVLFVLGRLLTLILSVLTVGFGLARAENQKLDFSTGNFNVLAVRIAVLASICITQAFMMWKFINFQLRRWREHSAFQAPPVKRKPAVTKGRSSRKGTENGVNGTVTSNGADSPRSRKEKSS	5_5295862	30	30	30	TRUE	20.8962
ENSRNOG00000007882	Ablim2	ENSRNOT00000010482	protein_coding	1722	-	17	ORFs_ccds	ENSRNOT00000010482_388_1720	388	1720	14_80045768_80121176	1332	5239	0.857797	5.10302e-14	15	ENSRNOT00000010482_388_1720:ENSRNOG00000007882:max_P_sites:protein_coding:ORFs_ccds:5239:363.720275336247:691.053090552417	MCQKCSPPTLVGNSAHVAQGLRSCGGCGLEIKNGQALVALDKHWHLGCFKCKTCGKLLNAEYISKDGLPYCEADYHTKFGIRCDGCEKYITGRVLEAGEKHYHPSCALCVRCGQMFSEGEEMYLQGSSIWHPACRQAARTEDKSKETRTSSESIVSVPASSTSGSPSRVIYAKLGDEILDYRDLAALPKNKAIYNIDRPDMISYSPYISHSAVGDRQSYGEGDQDDRSYKQCRTSSPSSAGSVSLGHYTPTSRSPQHYSRPGSESGRSTPSLSVHSDSRPPSSTYQQAPRHFHVPDTGVKDNIYRKPPIYKQHAARRLDVEDSSFDQDSRKKTTWLLLKGDADTRTNSPDLDSQSLSLSSGADQEPLQRMPGDSLYSQYKIYPYDSLIVTNRIRVKLPKDVDRTRLERHLSPEEFQEVFGMSIEEFDRLALWKRNDLKKKALLF	14_80045768	29	30	30	TRUE	7.46494
ENSRNOG00000007979	Phospho2	ENSRNOT00000010489	protein_coding	2104	+	4	ORFs_ccds	ENSRNOT00000010489_383_1106	383	1106	3_56036354_56037078	723	4843	0.857113	3.26724e-12	1	ENSRNOT00000010489_383_1106:ENSRNOG00000007979:max_P_sites:protein_coding:ORFs_ccds:4843:17.8451393833093:1175.21488080845	MKVLLVFDFDNTIIDDNSDTWIIQCAPDKKLPIELQDSYQKGLWTEFMGRVFKYLRDEGVKEEELKRAVTSLPFTSGMIELLSFLRMNKDRFDCIIISDSNSIFIDWVLEAAAFHDVFDTVFTNPASFDSTGRLTVRNCHTHACTRCPKNLCKNTVLGEFIDKQLQKGVRYTRIVYIGDGGNDVCPVTFLKKNDVAMPREGYTLHRTLDKMSQNLEPMASSIVVWSSGMEIISHLQFLIQM	3_56037078	29	30	30	TRUE	5.64864
ENSRNOG00000007981	Klhl23	ENSRNOT00000010508	protein_coding	3697	+	5	ORFs_ccds	ENSRNOT00000010508_118_1906	118	1906	3_56058878_56068824	1788	43509	0.870693	1.31841e-11	4	ENSRNOT00000010508_118_1906:ENSRNOG00000007981:max_P_sites:protein_coding:ORFs_ccds:43509:0.342911285068029:39610.7051320869	MALKGQEDYIYLFKDSSHPVDFLDAFRTFYMDGLFTDITLQCPSGIIFHCHRAVLAACSNYFKAMFTADMKEKFKSKIKLSGIHHDILEGLVNYAYTSQIEITKRNVQSLLEAADLLQFLSVKKACEQFLVRHLDIDNCIGMHSFAEFHVCSELEKESRRILCSRFKEVWQQEEFLEISLEKFLFILSRKNLSVWKEEAILEPVIKWTAHDVENRVECLYNLLSYVNIDIDPVYLKTALGLQRSCLLTENKIRSLIYNALNPMHKEISQRSTATMYIIGGYYWHPLSEVHIWDPLTNVWIQGAEIPDYTRESYGVTCLGPNIYVTGGYRTDNIDALDTVWIYNSEGDEWTEGLPMLNARYYHCAVTLGGCVYALGGYRKGAPAEEAEFYDPLKEKWLPIANMIKGVGNATACVLHEVIYVIGGHCGYRGSCTYDKVQSYNSDINEWSLITASPHPEYGLCSVPFENKLYLVGGQTTITECYDPEQNEWRETAPMMERRMECGAVIMNGCIYVTGGYSYSKGTYLQSIEKYDPDLNKWEIVGNLPSAMRSHGCVFRYLHINLNTRARKHVEQLRGSRKCIEEKNLHLFASSATNQIL	3_56068824	30	30	30	TRUE	16.3042
ENSRNOG00000007989	Chst1	ENSRNOT00000010510	protein_coding	2362	+	3	ORFs_ccds	ENSRNOT00000010510_550_1534	550	1534	3_81510995_81511980	984	2020	0.867327	1.08326e-14	1	ENSRNOT00000010510_550_1534:ENSRNOG00000007989:max_P_sites:protein_coding:ORFs_ccds:2020:80.3063720892472:139.10335105977	MDVFYLFEPLYHVQNTLIPRFTQGKSPADRRVMLGASRDLLRSLYDCDLYFLENYIKPPPVNHTTDRVFRRGASRVLCSRPVCDPPGASDLILEEGDCVRKCGLLNLTLAAEACRERSHVAIKTVRVPEVNDLRALVEDPRLNLKVIQLVRDPRGILASRSETFRDTYRLWRLWYGTGRKPYNLDVTQLTTVCEDFSSSVSTGLMRPSWLKGKYMLVRYEDLARNPMKKTEEIYEFLGIPLDSHVARWIQNNTRGDPTLGKHKYGTVRNSAATAEKWRFRLSYDIVAFAQNACQHVLAQLGYKMATSEEELKNPAISLVEERDFRPFL	3_81511980	3	30	30	TRUE	5.27613
ENSRNOG00000007989	Chst1	ENSRNOT00000010510	protein_coding	2362	+	3	ORFs_ccds	ENSRNOT00000010510_285_441	285	441	3_81510730_81510887	156	458	0.620087	0.00147432	1	ENSRNOT00000010510_285_441:ENSRNOG00000007989:max_P_sites:protein_coding:ORFs_ccds:458:234.638260028258:52.3497659255464	MTVPSHAMFLEGCPPPRPGLHCHPVHSHPHIHCQVFPHLPWADRNWAGRAAV	3_81510887	7	7	30	TRUE	5.27613
ENSRNOG00000007901	Tmed10	ENSRNOT00000010512	protein_coding	1286	-	5	ORFs_ccds	ENSRNOT00000010512_1_658	1	658	6_109170369_109205003	657	69382	0.858306	2.13877e-13	5	ENSRNOT00000010512_1_658:ENSRNOG00000007901:max_P_sites:protein_coding:ORFs_ccds:69382:318247.281252184:242580.479957489	MSGLSGPLSWPGPLLSALLFLFLLGPSSVLGISFHLPVNSRKCLREEIHKDLLVTGAYEITDQSGGAGGLRTHLKITDSAGHILYAKEDATKGKFAFTTEDYDMFEVCFESKGTGRIPDQLVILDMKHGVEAKNYEEIAKVEKLKPLEVELRRLEDLSESIVNDFAYMKKREEEMRDTNESTNTRVLYFSIFSMFCLIGLATWQVFYLRRFFKAKKLIE	6_109170369	30	30	30	TRUE	84.0007
ENSRNOG00000008005	Akna	ENSRNOT00000010516	protein_coding	5353	-	22	ORFs_ccds	ENSRNOT00000010516_250_4456	250	4456	5_79184985_79217350	4206	2004	0.847804	3.19022e-20	21	ENSRNOT00000010516_250_4456:ENSRNOG00000008005:max_P_sites:protein_coding:ORFs_ccds:2004:10.0490068790737:27.2760964581416	MASSGTKAQWAGSNLGQGPRRRRWAWAEEQDADGRGDQGWRNKQSLPEAITPELLEDFRQAQEHLPPLEWDPDMQGSEESSAEDTEADDVSSPEGSPVPLPWLSRHSQRLGLSDEELDETPGSPEVDLAGESSTELECEDQGDLSPPVAGQEPARGWVASIKQGSNYRPSEHPEAQPSVEHSRTKSWSNATMGLGQPSDSLGSTWEGDTDVPQPDTLPEALPQSPCHNLLHPDDRNEGDVAPATPTEFRHSLAAPARNPERSAGTWGRETTSLPSSRPEDQSWKRTKASPKPLPSRFTGSVSPLSTRLGAVNKVVSQHKQGATVAGHSSSRVPKYGRGRLNYPLPDFSKVGPRVRFPKDENYRPPKSRGHNRQQGSTRPLIFKSPAEIVRDVLLSSGDTPLAKESSLAHPVTRVPQEFQTPEQATELVHQLQEDYHKLLTKYAEAENTIDQLRLGAKVHLYSDPPQPSQSFCSGSMPQGSKVLSFSIPQPRSAEWWPDPAQDSQASEATGWPFPRTDLSPSSSPSMATPGRPHQSQGIAVDQPSTGQIQALTSQASRLLAKVESFEELVLAGHLPPQDQIKSLEQLRAAHMALEAEYVQACGEEHLDPQLDASQGSPRTLNLCRELEAEIYQLGQRLEELQDHIDQTRAEPEPCGTDLQDSTPTIPFQPQPAHLPMPSGPVPPPDVQTYQEPVTTTTSPGNSCMLPMPKEVNLGIRTEGSPRGLLVPLKDRKLQAEQDFHGLLERYLSVKSLPEALRVEDEEDPEEEEEQQDHPDTLKVDGSTAAPGKTEARRASPGQHPAQAEERHRAAIQEDKEQMVSMKSSNFQPSMARNRYTPVLDTAGVAQGGTKPMPSHQSSLTSLEESRPSDLLPRKALLRAGGPHTEEPWMVSPETDSGFVGSETSIVSPFTQTPEHQISHISTPGPSAQHLTVSAPGDGTSHPKVKGPVVPRRATEAGIPRSLTQRHHSSLSSLRRGAQSCHLEETPVAKIAVPRSEFKRQKQISKQHLPSGTTSPDSAPAPTAASMPHGSAESTANLLLTRTERDQAIKDLQAEVSRLRLQLEDSLHRPRPDSPACVAPAFNCSTQTQKKLVDSSPSWGSRYGSKSTERLFGEPSGAEPAEPMGRRQVRSSSVPRDVPRLSSSESESPAPRLSSEKNRTFEEHPQAAQWGTRPLGSTKRRERVSFWGQYTGQEYHILSPKTNLKDSGTASCPHCQPIRTQDTGNAVSREPLGSSAADTLRCSLCGGVKPSAEADGPSPAPSEKNTPQKPAPSTPSLKRKKRQTDSPVRMLPGLWYLAAAPPAPAPPALAYISAPIMPYPPPTVYYATPAPTSVHTASPQPAQGPRRTRHSVQLGLNDLEELQAALREAARAAENVRSTTRQLSHSLSADLRHARSLRGSCLF	5_79184985	16	30	30	TRUE	5.07797
ENSRNOG00000007568	Spata6	ENSRNOT00000010524	protein_coding	2387	+	13	ORFs_ccds	ENSRNOT00000010524_206_1670	206	1670	5_131720127_131803137	1464	4337	0.858889	1.46733e-09	13	ENSRNOT00000010524_206_1670:ENSRNOG00000007568:max_P_sites:protein_coding:ORFs_ccds:4337:59.0067881884556:456.288785035321	MPKVKALQCALALEIRSVTCPGVVLKDKEDIYLSICVFGQYKKTQCVPATFPLVFNARMVFEKVFPEAVDPGDVVAQLEYDTAVFELIQLVPPVGETLSTYDENTRDFMFPGPNQISGHHDSNRQVTMRRISGLRGIAPKLEFSTTSVITECLISSRKCRTQDKFTYHSAPVEKPHGRLQCRTSRSQKKKSKSPERSKYCINTKNYEQPTISSKSHSPSPYTKRRMCELSEDTRRRLAHLNLGPYEFKKETDKPPFVIRHVDPPSPRADNFFGSPGRDCERDGWVRMHSDHPHLGCCRAKDYKVIRSPHGRDFEDPFERCEDYLSPRTCSKPQHSARTLLVHSAPSTTPKHCASPVLNRASLRERFHSDWCSPPNCDEIHDRVKDVLKSHQAHGRHLCEERDPEKEDELELKRSLLYRDSAYDSDPEYSSFQRPRGSFHLDDGECWSNRAASCKGKSHRPVFENSMDKMYRNLYKKACSSVSHTQESF	5_131803137	27	30	30	TRUE	3.64094
ENSRNOG00000007766	Pqbp1	ENSRNOT00000010536	protein_coding	1124	+	7	ORFs_ccds	ENSRNOT00000010536_140_929	140	929	X_15348376_15452936	789	13821	0.887779	5.20347e-13	6	ENSRNOT00000010536_140_929:ENSRNOG00000007766:max_P_sites:protein_coding:ORFs_ccds:13821:9130.42528814898:9622.32666511892	MPLPVALQTRLAKRGILKHLEPEPEEEIIAEDYDDDPVDYEATRIEGLPPSWYKVFDPSCGLPYYWNVETDLVSWLSPHDPNFVVSKSAKKLRNSNADAEDKSERNLEKVDRNHEKSDRSHEKPDRSHEKADRNHEKSDRERERNYDKVDRERDRDRERERAFDKADREDGKDRRHHRREDLAPYPKNKKATSRKDEELDPMDPSSYSDAPRGTWSTGLPKRNEAKTGADTTAAGPLFQQRPYPSPGAVLRANAEASRSKQQD	X_15452936	30	30	30	TRUE	13.8582
ENSRNOG00000007999	Abra	ENSRNOT00000010539	protein_coding	1284	-	2	ORFs_ccds	ENSRNOT00000010539_41_1166	41	1166	7_80792718_80796629	1125	27291	0.883295	2.50493e-17	2	ENSRNOT00000010539_41_1166:ENSRNOG00000007999:max_P_sites:protein_coding:ORFs_ccds:27291:10145.45265123:21575.7619498749	MAPGETEREAGPAKSALQKVRRATLVINLARGWQQWANENSTRQAQEPAGWLPGATQDLPHTPKEPGPRQHAPKPPSPKPDGDREGRGSEEATEVSHIKRKEVTRTVVSKAYERGGDVNYLSHRYEHDGGVSEAVQPDNDIDRILLSHDSPTRRRKCTNLVSELTKGWKVMEQEEPKWKSDSIDTEDSGYGGDMEERPEQDVAQVAAARIKRPLHSQANRYSETLNCKAHRKYSQVDNLKGRWQQWADEHIQSQKLNPFSDEFDYDLAMSTRLHKGDEGYGRPKEGSKTAERAKRAEEHIYREIMELCFVIRTMARHRRDGKIQVTFGELFDRYVRISDKVVGILMRARKHGLVHFEGEMLWQGKDDHVVITLLE	7_80792718	30	30	30	TRUE	35.4326
ENSRNOG00000007564	Evc	ENSRNOT00000010541	protein_coding	4315	+	21	ORFs_ccds	ENSRNOT00000010541_607_3091	607	3091	14_78226281_78252043	2484	1246	0.845907	5.0733e-19	18	ENSRNOT00000010541_607_3091:ENSRNOG00000007564:max_P_sites:protein_coding:ORFs_ccds:1246:77.6487125891294:17.3927545399147	MQSTYSDDRVLQCAFLRVGSFPEILAYESVDIDLCVCSLHLKDLLQVDAALRQEKHLMFLQILKACLLECFPKKKPEEELYQKILSKQEHDLEELEKGLQARLANTEMLGTGDSGYISLADVERKERELSEQLIDNMGAFWKQMESMQPILMDQLKCSSSKARQLMMTLTGRMIVAEGLLHESQDLHVLDTLERTMGRAHMARIVEFLRTQIQEETKCRLAAISRGLELLTVQGQLSGRQKEELLTQQHKAFWEEAECFGREFMQRGKDLVQVSQAHRAEAVAELTRAQEEERRIFLADTQPTSDPEEFLKAFHEVLERQRLTRSDQEGEEDTRITEAMAALCQELYCGTMETFQKFVDTLFLKTLPEVSSLPVAECEALRQQVQEQAARQLGQADRFRRRQWGLLCDLLEQDKRVWLEECTLSTVLQRQLRDHHESTIHGVLSRFSGLSEESTRGILQGHELLLCSALRRLALRGTTITALAQMRLSGKKRLLQELHEQLALEQGVSPCLEEHQWQLLRALEARILEETARLEDEAQQTALRLQQQLLAEAQEAGQLLQLHSERAIGQALLVHARNVASKGRTRDKEDFKRTLVETVVESVYVTSTSVNRLVQVHYQGIGKLLQAHEEQLLQRLKTLQDERINAYKLWKKQEFSDPPSESQTPGGTHGAPQAVQQRMTSQRKKLLDQFTKHQQGRLNSQRQKAQELDQLEAQLETQLQEAEQTLISELATLARVPLAENKPFSNKRGLPEKPVRTKRKKPPPREREDLGLPNDDHPALADHSTGPLSAVYSASPPILVHSNGKLGQQDGEACDGENTRKILQKRSNL	14_78252043	5	29	29	TRUE	3.371
ENSRNOG00000007564	Evc	ENSRNOT00000010541	protein_coding	4315	+	21	ORFs_ccds	ENSRNOT00000010541_54_246	54	246	14_78213688_78217798	192	539	0.512059	0.0226359	2	ENSRNOT00000010541_54_246:ENSRNOG00000007564:max_P_sites:protein_coding:ORFs_ccds:539:151.99607500651:31.4005309780308	MRRVTRPSPHDLQERCATAAGPGSPAGGAYAAGPRSATGCLTRPGPRPVARLSCEALARAAPER	14_78217798	3	3	29	TRUE	3.371
ENSRNOG00000007895	Pdhb	ENSRNOT00000010545	protein_coding	1786	+	10	ORFs_ccds	ENSRNOT00000010545_328_1405	328	1405	15_18541240_18546474	1077	509357	0.877129	4.47793e-14	10	ENSRNOT00000010545_328_1405:ENSRNOG00000007895:max_P_sites:protein_coding:ORFs_ccds:509357:1.07683742391945:7980075.72936145	MAAVAGLVRGPLRQASGLLKRRFHRSAPAAVQLTVREAINQGMDEELERDEKVFLLGEEVAQYDGAYKVSRGLWKKYGDKRIIDTPISEMGFAGIAVGAAMAGLRPICEFMTFNFSMQAIDQVINSAAKTYYMSAGLQPVPIVFRGPNGASAGVAAQHSQCFAAWYGHCPGLKVVSPWNSEDAKGLIKSAIRDDNPVVMLENELMYGVAFELPTEAQSKDFLIPIGKAKIERQGTHITVVAHSRPVGHCLEAAAVLSKEGIECEVINLRTIRPMDIEAIEASVMKTNHLVTVEGGWPQFGVGAEICARIMEGPAFNFLDAPAVRVTGADVPMPYAKILEDNSIPQVKDIIFAIKKTLNI	15_18546474	30	30	30	TRUE	300.152
ENSRNOG00000007785	Trmt5	ENSRNOT00000010546	protein_coding	2160	-	5	ORFs_ccds	ENSRNOT00000010546_274_1621	274	1621	6_96165118_96169949	1347	6004	0.872585	9.35443e-18	4	ENSRNOT00000010546_274_1621:ENSRNOG00000007785:max_P_sites:protein_coding:ORFs_ccds:6004:1815.61068285687:831.496900229584	MPEAEASVRDRELFSPPSDVRGMTKLDRTAFKKTVPIPVLKARKEVVSRLMRALRRVALQRPGIKRVIEDPKDEDSRLIMLDPYRMLTSDSFEKPELSALKELDVNPQLSQYNLELTYENFKSEEILRAVLPEGQDVTSGFSRVGHIAHLNLRDHQLPFKHLIGQVMVDKNPGITSAVNKTSNIDNTYRNFQMEVLCGEENMLTKVRENNYTYEFDFSKVYWNPRLSTEHGRITELLNPGDVLFDVFAGVGPFAIPAARKNCTVFANDLNPESHRWLLHNCKLNKVDQKVKVFNMDGKDFLQGPVREELMLRLGLSTEGKPSLHIVMNLPAKAIEFLSVFRSLLDGQPCSTERLPIVHCYCFSKDSDPAKDARQRAEAVLGVCLEASSSVHLVRNVAPNKEMLCITFQIPTATLYRDQALGLQNDQEPPLKRQKTGEPFSGEPQSASDS	6_96165118	27	30	30	TRUE	4.96562
ENSRNOG00000007990	Adipor2	ENSRNOT00000010556	protein_coding	1445	-	7	ORFs_ccds	ENSRNOT00000010556_87_1245	87	1245	4_151414884_151428807	1158	23678	0.813033	2.81129e-08	7	ENSRNOT00000010556_87_1245:ENSRNOG00000007990:max_P_sites:protein_coding:ORFs_ccds:23678:3729.67160553747:17923.0841065221	MNEPTEHRLGCTRTPEPDIRLRKGHQLDDTRGGNNDNHHGDLEPSLETPVCSSYYENSPEELECHDDNSQEDEGFMGMSPLLQAHHAMERMEEFVCKVWEGRWRVIPHDVLPDWLKDNDFLLHGHRPPMPSFRACFKSIFRIHTETGNIWTHLLGCVFFLCLGIFYMFRPNISFVAPLQEKVVFGLFFLGAILCLSFSWLFHTVYCHSEGVSRLFSKLDYSGIALLIMGSFVPWLYYSFYCNPQPCFIYLIVICVLGIAAIIVSQWDMFATPQYRGVRAGVFVGLGLSGIIPTLHYVISEGFLKAATIGQIGWLMLMASLYITGAALYAARIPERFFPGKCDIWFHSHQLFHIFVVAGAFVHFHGVSNLQEFRFMIGGGCTEEDAL	4_151414884	30	30	30	TRUE	32.3135
ENSRNOG00000007968	RGD1305350	ENSRNOT00000010558	protein_coding	2727	+	3	ORFs_ccds	ENSRNOT00000010558_136_2038	136	2038	5_164751575_164756992	1902	10549	0.796663	2.0481e-11	3	ENSRNOT00000010558_136_2038:ENSRNOG00000007968:max_P_sites:protein_coding:ORFs_ccds:10549:3407.85418742129:1540.10136460019	MWLQQRLKGLPGLLSSSWARRLLCLLGLLLLLLWFASSGARRAAGGLHLPSWARSEPGAAEPSACLEAATRAWRGLRDRGEAVPLGPGVPALVANGFLALDAANNRLWVTPGEREPAVTPDFVPFVQLRPLNVVAEAGEAVLLLREGLLRRVRCLQLGTPGSGPAAGVPGPASASGLSTGSGRDCVLLQEDFLAHRGRPHVYLQRIQLNNPTERVAAFQTVGPTSGPVPKSFTSTLEKVGDHQFLLYSGRSTPLPSGLVHLVVVTSKKLVNRLQVAPKTQMDETVLWVVHVSAPIHPQVLKSKGTKELKALQDLARKEMLELLEMPASELLQDHQYLWAQLFSPGVEMKRITDAHTPSGLTVNLTLYYMLSCSPAPLLSPSLSHRERDQMEATLNYEDHCFSGHATMHAENLWPGQLSSVQQILQLADLWKLTLQKRGCKGLVKVGAPGILQGMVLSFGGLQFTENHLQFQADPEVLHNSYALHGIRYKNDHISLAVLADAEGKPYLHVSLESRGQPVKIYACEAGCLHDPVELTSEPGGHTFSVMVTQPITPLLYISTDLTHLQDLRHTLHLKAILAHDEHMAQQDPGLPFLFWFSVASLITLFHLFLFKLIYNEYCGPGAKPLFRSKEDPSV	5_164756992	30	30	30	TRUE	17.8136
ENSRNOG00000008027	Murc	ENSRNOT00000010561	protein_coding	4075	+	2	ORFs_ccds	ENSRNOT00000010561_111_1197	111	1197	5_64413005_64420848	1086	145018	0.879401	4.00026e-14	2	ENSRNOT00000010561_111_1197:ENSRNOG00000008027:max_P_sites:protein_coding:ORFs_ccds:145018:7791.1313548259:709079.570687167	MEHNGSASNAGKIHQNRLSSVTEDEDQDAALTIVTVLDRVATVVDSVQASQKRIEERHREMGNAIKSVQIDLLKLSQSHSNTGYVVNKLFEKTRKVSAHIKDVKARVEKQQVRVTKVETKQEEIMKKNKFRVVIFQEDVPCPASLSVVKDRSLPENEEEAEEVFDPPIDLSSDEEYYVEESRSARLRKSGKEHIDHIKKAFSKENMQKTRQNFDKKVSGIRTRIVTPERRERLRQSGERLRQSGERLRQSGERFKKSISNATPSKEAFKIRSLRKPKDPKAEGQEVDRGMGVDIISGSLALGPIHEFHSDGFSETEKEVTKVGYIPQEGGDPPTPEPLKVTFKPQVRVEDDESLLLELKQSS	5_64420848	30	30	30	TRUE	53.4107
ENSRNOG00000007862	Acat1	ENSRNOT00000010573	protein_coding	2186	-	12	ORFs_ccds	ENSRNOT00000010573_89_1361	89	1361	8_58167815_58195795	1272	791423	0.88538	6.18718e-16	12	ENSRNOT00000010573_89_1361:ENSRNOG00000007862:max_P_sites:protein_coding:ORFs_ccds:791423:14.1460934487548:16688633.3638523	MAALAVLHGVVRRPLLRGLLQEVRCLGRSYASKPTLNDVVIVSATRTPIGSFLGSLASQPATKLGTIAIQGAIEKAGIPKEEVKEVYMGNVIQGGEGQAPTRQATLGAGLPIATPCTTVNKVCASGMKAIMMASQSLMCGHQDVMVAGGMESMSNVPYVMSRGATPYGGVKLEDLIVKDGLTDVYNKIHMGNCAENTAKKLSISREEQDKYAIGSYTRSKEAWDAGKFANEITPITISVKGKPDVVVKEDEEYKRVDFSKVPKLKTVFQKENGTVTAANASTLNDGAAAVVLMTAEAAQRLKVKPLARIAAFADAAVDPIDFPLAPAYAVPKVLKYAGLKKEDIAMWEVNEAFSVVVLANIKMLEIDPQKVNVHGGAVSLGHPIGMSGARIVVHLAHALKQGEFGLASICNGGGGASAVLIEKL	8_58167815	30	30	30	TRUE	429.925
ENSRNOG00000007743	Mgst1	ENSRNOT00000010579	protein_coding	950	+	4	ORFs_ccds	ENSRNOT00000010579_123_588	123	588	4_172125642_172134246	465	13559	0.882956	3.86086e-11	3	ENSRNOT00000010579_123_588:ENSRNOG00000007743:max_P_sites:protein_coding:ORFs_ccds:13559:0.171366783807764:15980.9526975234	MADLKQLMDNEVLMAFTSYATIILAKMMFLSSATAFQRLTNKVFANPEDCAGFGKGENAKKFLRTDEKVERVRRAHLNDLENIVPFLGIGLLYSLSGPDLSTALIHFRIFVGARIYHTIAYLTPLPQPNRGLAFFVGYGVTLSMAYRLLRSRLYL	4_172134246	28	30	30	TRUE	19.3687
ENSRNOG00000007923	Cgref1	ENSRNOT00000010586	protein_coding	1331	+	6	ORFs_ccds	ENSRNOT00000010586_4_982	4	982	6_26797129_26808781	978	1146	0.888307	3.59262e-07	6	ENSRNOT00000010586_4_982:ENSRNOG00000007923:max_P_sites:protein_coding:ORFs_ccds:1146:423.428351862252:75.7167485828943	MATWSGPGEGWLPAAGRGRRGAYNAHEAGAPDAHSAAAAAPVFSRMSRWLMQMLMLPLLLLPLGQAAPKDGVARLDPEAQQQLTTNPFQPGPEQLRRLRDYLKGLEKMEEDPEQMNREQVLLYLFALHDFDQNGQLDGLELLSMLTAALAPGAAHFPINPVILVVDMVLETQDLDGDGLMTPAELINFPGEAPKRAESLPPALQEPQPAGSQPLLANSPLQSETQQSLGTKEEITSQVEAKRALEPEQEAGHHIETKVDALSPEGEARGQAESEGDAPGPREDAERQVESKDNEGEAKDLPAETLETQNTPNVVEAHSIQLENDEI	6_26808781	4	29	29	TRUE	1.46655
ENSRNOG00000007660	Fntb	ENSRNOT00000010588	protein_coding	2586	+	12	ORFs_ccds	ENSRNOT00000010588_46_1357	46	1357	6_99884004_99965760	1311	6386	0.875352	2.38391e-11	12	ENSRNOT00000010588_46_1357:ENSRNOG00000007660:max_P_sites:protein_coding:ORFs_ccds:6386:152.344493398207:1275.20809921336	MASSSSFTYYCPPSSSPVWSEPLYSLRPEHARERLQDDSVETVTSIEQAKVEEKIQEVFSSYKFNHLVPRLVLQREKHFHYLKRGLRQLTDAYECLDASRPWLCYWILHSLELLDEPIPQIVATDVCQFLELCQSPDGGFGGGPGQYPHLAPTYAAVNALCIIGTEEAYNVINREKLLQYLYSLKQPDGSFLMHVGGEVDVRSAYCAASVASLTNIITPDLFEGTAEWIARCQNWEGGIGGVPGMEAHGGYTFCGLAALVILKKERSLNLKSLLQWVTSRQMRFEGGFQGRCNKLVDGCYSFWQAGLLPLLHRALHAQGDPALSMSHWMFHQQALQEYILMCCQCPAGGLLDKPGKSRDFYHTCYCLSGLSIAQHFGSGAMLHDVVMGVPENVLQPTHPVYNIGPDKVIQATTHFLQKPVPGFEECEDAVTSDPATD	6_99965760	30	30	30	TRUE	3.32442
ENSRNOG00000007964	Tp53inp1	ENSRNOT00000010591	protein_coding	1018	+	3	ORFs_ccds	ENSRNOT00000010591_126_843	126	843	5_24410988_24416714	717	6463	0.849451	4.54193e-10	3	ENSRNOT00000010591_126_843:ENSRNOG00000007964:max_P_sites:protein_coding:ORFs_ccds:6463:527.482601508895:2098.69837973972	MFQRLNKMFVGEVTTSSSHEPEFSEKEDDEWILVDFIDTCTGFSAEEEEEDEDIGEESSAEHTSVFSCLPTSLECLADTSDSCFLQFESCPMEESWFITPPPCFTAGGLTTIKVETSPMENLLIEHPSMSVYAVHNSCPGLSEASCGNDDYNSSGPRMEAQSELGTHIHCCVAALAAQATFLEQPKSFRPSQWIKGHSERQSLNRNGLRRQNLTRDYHTRQMKHSGWVVHQPCPRQYNY	5_24416714	28	30	30	TRUE	6.59144
ENSRNOG00000007967	Sdhb	ENSRNOT00000010593	protein_coding	980	+	8	ORFs_ccds	ENSRNOT00000010593_29_875	29	875	5_159484398_159504960	846	733431	0.890933	9.90907e-15	8	ENSRNOT00000010593_29_875:ENSRNOG00000007967:max_P_sites:protein_coding:ORFs_ccds:733431:20071.8429942746:23542776.2648889	MAAVVGVSLKRGFSATALGRVGLQFQACREAQTAAAAAPRIKTFAIYRWDPDKAGDKPRMQTYKVDLNKCGPMVLDALIKIKNEIDSTLTFRRSCREGICGSCAMNINGGNTLACTRRIDTDLGKVSKIYPLPHMYVIKDLVPDLSNFYAQYKSIEPYLKKKDESQEGKQQYLQSIEDREKLDGLYECILCACCSTSCPSYWWNGDKYLGPAVLMQAYRWMIDSRDEFTEERLAKLQDPFSLYRCHTIMNCTQTCPKGLNPGKAIAEIKKMMATYKEKRALA	5_159504960	30	30	30	TRUE	981.197
ENSRNOG00000008045	Slamf9	ENSRNOT00000010594	protein_coding	1395	-	4	ORFs_ccds	ENSRNOT00000010594_332_1187	332	1187	13_90836569_90839079	855	2077	0.864227	1.29399e-14	4	ENSRNOT00000010594_332_1187:ENSRNOG00000008045:max_P_sites:protein_coding:ORFs_ccds:2077:1330.42089767147:165.22727220549	MGALLWSLLLLLHEAKGFSGDDEDPEEVVAVLQESVNLSLEIPSNEEIDNIIWFSQKNLATVMPGKEGQRVILMSVDPRYQGRVSIPESSYSLCISNLTWEDSGLYQAQVNLKTSQLLITKSYSLHVYRRLSKPHITVNSNISEEGTCNISLTCSTERAGRDVTYIWLSSQDSANTSHEGSVLSTSWRPVDKALSYTCRVSNPVSNISSRPISVGSFCADPGYPEKPSTFCFLVKSLVLLLLLVILVVGVCISQAWKDSERPRERKLERNRITLRKKGKSSSTPV	13_90836569	29	30	30	TRUE	1.927
ENSRNOG00000008035	Cinp	ENSRNOT00000010598	protein_coding	1470	-	5	ORFs_ccds	ENSRNOT00000010598_353_671	353	671	6_135291329_135294345	318	1244	0.810289	1.38448e-09	2	ENSRNOT00000010598_353_671:ENSRNOG00000008035:max_P_sites:protein_coding:ORFs_ccds:1244:275.965129429268:170.810395397369	MKMEKLSSTTKGICELENYHYREESSRPPLFHTWPTAFFYEVSHQLSEAYRKELLLKHTIGAELAHTVDRNLSLTYLSMWLHQPYIESDSKLQLESMLLETGHRAL	6_135291329	8	30	30	TRUE	10.9772
ENSRNOG00000008016	Ckap4	ENSRNOT00000010601	protein_coding	2548	+	2	ORFs_ccds	ENSRNOT00000010601_505_1483	505	1483	7_24945552_24946531	978	29024	0.898429	9.143e-14	1	ENSRNOT00000010601_505_1483:ENSRNOG00000008016:max_P_sites:protein_coding:ORFs_ccds:29024:0.981650849487226:31640.2755914176	MKVASLEESKGDRSQDVKVLKEAVKEVQASMKSRERDIEALKSSLQTMESDVYTEVRELVSLKQEQQAFKQAADSERLALQALTEKLLQSEESSSRLPEDIRRLEEELQQLKVGAHGSEEAVVFRDSKAFDELQKQMEGLGARLQYVEDGVYSMQVASASHTESLESLLSKSQEYEQRLAMLQEHVESLGPISDLASTVRSLEETQLALSSDLKGLKQGLGELPGTVESLQEQVHLLLSQDPAQAAGLPPQDFLDRLSSLDNLKSSVSQVESDLKMLRTAVDSLVAYSVKIETNENSLESAKGLLDDLRNDLDRLFVKVEKIHEKI	7_24946531	30	30	30	TRUE	20.4865
ENSRNOG00000007842	Aup1	ENSRNOT00000010602	protein_coding	1423	+	12	ORFs_ccds	ENSRNOT00000010602_45_1275	45	1275	4_113887159_113889954	1230	14985	0.878412	2.77185e-11	12	ENSRNOT00000010602_45_1275:ENSRNOG00000007842:max_P_sites:protein_coding:ORFs_ccds:14985:6629.65586390058:7443.08921764293	MEPPPAPGPERLFDSHRLPSDGFLLLALLLYAPVGLCLLVLRLFLGLHVFLVSCALPDSVLRRFVVRTMCAVLGLVARQEDSGLRDHRVRVLISNHVTPFDHNIVNLLTTCSTPLLNSPPSFVCWSRGFMEMDRRVELVESLKKFCASTRLPPTPLLLFPEEEATNGREGLLRFSSWPFSIQDVVQPLTLQVQRPLVSVTVSDASWVSELLWSLFVPFTVYQVRWLHPIRRQLGEENEEFALRVQQLVAKELGQIGTRLTPADKAEHMKRQRHPRLRPQSVQSSFPSPPSPSSDVQLTILAQRVKEVLPHVPLNVIQRDLARTGCVDLTITNLLEGAVAFMPEDVTEGSQSLPTASAPKFPSSGLVTPQPTALTFAKSSWARQESLQERKQALYEYARRRFRERQAQEAE	4_113889954	30	30	30	TRUE	67.9002
ENSRNOG00000008056	Ankrd9	ENSRNOT00000010610	protein_coding	1452	-	3	ORFs_ccds	ENSRNOT00000010610_384_1362	384	1362	6_135410120_135411097	978	7564	0.873215	1.72889e-10	1	ENSRNOT00000010610_384_1362:ENSRNOG00000008056:max_P_sites:protein_coding:ORFs_ccds:7564:217.576222281258:2170.67864259134	MPWDTRPGRSANGGPEGPGAARLRVQKQCRKSSFAFYLAVRDLLPVWLLEDMRASEAFHWDERGRAAAYSPSEALLYALVHDHQAYAHYLLATFPRRALAPPSAGFRCCTAPGPHVALAVRYNRVGILRRILRTVQDFPVEERVRLLDRRGCSRVEGGGTSLHVACELARPECLFLLLGHGASPSLRDGSGFTPLELLLHQLNQDASSAPTAAEAASATVPAATATTTSSGEVCQRRLLLLDLLALYTPGGIVGPARCELLGDRLRWQRLLGEDKFQWLAGLAPPSLFVRAMQVLVTTISPGRFPEALDELPLPPFLQPLDLSGKG	6_135410120	30	30	30	TRUE	47.5502
ENSRNOG00000007956	Styx	ENSRNOT00000010612	protein_coding	1208	+	11	ORFs_ccds	ENSRNOT00000010612_209_878	209	878	15_19690402_19717445	669	2788	0.83967	6.38009e-10	11	ENSRNOT00000010612_209_878:ENSRNOG00000007956:max_P_sites:protein_coding:ORFs_ccds:2788:27.2157640790599:434.979085458319	MEDVKLEFPSLPQCKDDAEEWTYPMRREMQEVLPGLFLGPYSSAMKSKLPILQKHGITHIICIRQNIEANFIKPNFQQLFRYLVLDIADNPVENIIRFFPMTKEFIDGSLQNGGKVLVHGNAGISRSAAFVIAYIMETFGMKYRDAFAYVQERRFCINPNAGFVHQLQEYEAIYLAKLTIQMMSPLQIERSLSVHSGTTGSVKRTYEDDDDFGNMQVATAQNG	15_19717445	29	30	30	TRUE	2.98429
ENSRNOG00000007867	Rngtt	ENSRNOT00000010614	protein_coding	4132	+	16	ORFs_ccds	ENSRNOT00000010614_112_1903	112	1903	5_48561450_48776979	1791	11335	0.853286	5.22207e-13	16	ENSRNOT00000010614_112_1903:ENSRNOG00000007867:max_P_sites:protein_coding:ORFs_ccds:11335:12.9499295455298:2315.41495477151	MAYNKIPPRWLNCPRRGQPVAGRFLPLKTMLGPRYDSQVAEENRFHPSMLSNYLKSLKVKMSLLVDLTNTSRFYDRNDIEKEGIKYIKLQCKGHGECPTTENTETFIRLCERFNERSPPELIGVHCTHGFNRTGFLICAFLVEKMDWSIEAAVATFAQARPPGIYKGDYLKELFRRYGDIEEAPPPPVLPDWCFEDDDEEDEDEDGKKDSEPGSSASFGKRRKERLKLGAIFLEGITVKGVTQVTTQPKLGEVQQKCHQFCGWEGSGFPGAQPVSMDKQNIRLLEQKPYKVSWKADGTRYMMLIDGTNEVFMIDRDNSVFHVSNLEFPFRKDLRMHLSNTLLDGEMIIDKVNGQAVPRYLIYDIIKFNAQPVGECDFNIRLQCIEREIISPRHEKMKTGLIDKTQEPFSVRPKQFFDINISRKLLEGNFAKEVSHEMDGLIFQPIGKYKPGRCDDILKWKPPSLNSVDFRLKITRMGGEGLLPQNVGLLYVGGYERPFAQIKVTKELKQYDNKIIECKFENNSWVFMRQRIDKSFPNAYNTAMAVCNSISNPVTKEMLFEFIDRCAAAAQGQKRKYPMDPDSELMPPPPPKRLHRPT	5_48776979	30	30	30	TRUE	3.97805
ENSRNOG00000007883	Timm10	ENSRNOT00000010619	protein_coding	1056	+	2	ORFs_ccds	ENSRNOT00000010619_566_836	566	836	3_72227178_72229865	270	99703	0.898499	3.49647e-06	2	ENSRNOT00000010619_566_836:ENSRNOG00000007883:max_P_sites:protein_coding:ORFs_ccds:99703:1911.09486747236:1758684.59482962	MDPLRAQQLAAELEVEMMADMYNRMTSACHRKCVPPHYKEAELSKGESVCLDRCVSKYLDIHERMGKKLTELSMQDEELMKRVQQSSGPA	3_72229865	29	30	30	TRUE	66.3811
ENSRNOG00000007687	Sema7a	ENSRNOT00000010620	protein_coding	2622	+	14	ORFs_ccds	ENSRNOT00000010620_6_2004	6	2004	8_62723793_62745251	1998	49849	0.865955	2.62034e-17	14	ENSRNOT00000010620_6_2004:ENSRNOG00000007687:max_P_sites:protein_coding:ORFs_ccds:49849:67461.5224943949:38135.077072527	MTPPPPGRAAPSAPRARVLSLPARFGLPLRLRLLLVFWVTAASAQGHSRSGPRISAVWKGQDHVDFGQPEPHNVLFHEPGSFSVWVGGRGKVYLFNFPEGKNASVRTVNIGSTKGSCQDKQDCENYITLLERRGNGLLVCGTNARKPSCWNLVNDSVVMSLGEMKGYAPFSPDENSLVLFEGDEVYSTIRKQEYNGKIPRFRRIRGESELYTSDTVMQNPQFIKATIVHQDQAYDDKIYYFFREDNPDKNPEAPLNVSRVAQLCRGDQGGESSLSVSKWNTFLKAMLVCSDAATNRNFNRLQDVFLLPDPSGQWRDTRVYGVFSNPWNYSAVCVYSLGDIDRVFRTSSLKGYHMGLPNPRPGMCLPKKQPIPTETFQVADSHPEVAQRVEPMGPLKTPLFHSKYHYQKVVVHRMQASNGETFHVLYLTTDRGTIHKVVESGDQEHSFVFNIMEIQPFHRAAAIQAISLDADRRKLYVTSPWEVSQVPLDMCGVYSGGCHGCLMSRDPYCGWDQDQDRCVSIYSSQRSVLQSINPAEPHRECPNPNPDEAPLQKVSLARNSRYYLTCPMESRHATYLWRHEENVEQSCEPGHQSPSCILFIENLTARQYGHYRCEAQEGSYLHEAQHWELLPEDRALAEQLLGHARALAASFWLGVLPTLVLGLLVH	8_62745251	30	30	30	TRUE	43.579
ENSRNOG00000007753	Plaa	ENSRNOT00000010621	protein_coding	2694	-	14	ORFs_ccds	ENSRNOT00000010621_114_2499	114	2499	5_113549108_113578814	2385	59461	0.864029	1.52449e-19	14	ENSRNOT00000010621_114_2499:ENSRNOG00000007753:max_P_sites:protein_coding:ORFs_ccds:59461:119357.114903239:44542.3696391277	MASGAARYRLSCSLPGHELDVRGLVCCLYPPGAFVSVSRDRTTRLWAPDSPNRGFTEMHCMSGHSNFVSCVCIIPSSDIYPHGLIATGGNDHNICIFSLDSPMPLYILKGHKDTVCSLSSGKFGTLLSGSWDTTAKVWLNDKCMMTLQGHTAAVWAVKILPEQGLMLTGSADKTIKLWKAGRCERTFSGHEDCVRGLAILSETEFLSCANDASIRRWQITGECLGVYYGHTNYIYSISVFPNCRDFVTTAEDRSLRIWKHGECAQTIRLPAQSIWCCCVLDNGDIVVGASDGIIRVFTEADERTASAEEIKAFERELSQATIDSKTGDLGDINAEQLPGREHLNEPGTREGQTRLIRDGERVEAYQWSVSDGRWIKIGDVVGSSGANQQTSGKVLYEGKEFDYVFSIDVNEGGPSYKLPYNVSDDPWLVAYNFLQKNDLNPMFLDQVAKFIIDNTKGQTLGLGNTSFSDPFTGGGRYVPGTSGPSNTVQTADPFTGAGRYMPGSAGMDTTMAGVDPFTGNSAYRSAASKTVNIYFPKKEALTFDQANPTQILGKLKELNGSAPEEKKLTEDDLVLLEKILSLICGNASEKPTAQQLQVLWKAINWPEDIVFPALDILRLSIKHPSVNENFCNEKEGDQFSSHLINLLNPKGKPANQLLALRTFCNCFVSQAGQKLMMSQRESLMSHAIELKSGSNKNIHIALATLTLNYSVCFHKDHNIEGKAQCLSVISTILEVVQDLEATFRLLVALGTLISDDSNAIQLAKSLGVDSQIKKYASVSEPAKVSECCRLILNLL	5_113549108	30	30	30	TRUE	48.3089
ENSRNOG00000008025	Bend5	ENSRNOT00000010628	protein_coding	1834	+	6	ORFs_ccds	ENSRNOT00000010628_170_1433	170	1433	5_131257296_131311935	1263	1004	0.841633	7.04622e-10	6	ENSRNOT00000010628_170_1433:ENSRNOG00000008025:max_P_sites:protein_coding:ORFs_ccds:1004:3.32717171930205:30.5339855204244	MYAFVRFLEDNVCYALPVSCVRDFSPRSRLDFDNQKVYAVYRGPEELGVEPESPPRTPRDWGALLLHKAQILALAEDKSDLENSVMQKKIKIPKLSLSHVEDDGEAKDYGEEDLQLRHIKRPEGRKPSEAAHKSIEAVVARLERQNGLSLGHSTCPEEVFVEASAGTEDMDSLEDAVVPRALYEELLRNYQQQQEEMRHLQQELERTRRQLVQQAKKLKEYGALVSEMKELRDLNRRLQDVLLLRLGSGPAIDLEKVKSECLEPEPELRSTFSEEANTSSYYPAPAPVMDKYILDNGKVHLGSGIWVDEEKWHQLQVTQGDSKYTKNLAVMIWGTDVLKNRSVTGVATKKKKDAIPKPPLSPHKLSIVRECLYDRIAQETVDETEIAQRLSKVNKYICEKIMDINKSCKNEERREAKYNLQ	5_131311935	11	28	28	TRUE	2.82507
ENSRNOG00000007884	Bcap29	ENSRNOT00000010631	protein_coding	1716	-	7	ORFs_ccds	ENSRNOT00000010631_20_743	20	743	6_50884760_50923490	723	32348	0.863979	4.15935e-14	7	ENSRNOT00000010631_20_743:ENSRNOG00000007884:max_P_sites:protein_coding:ORFs_ccds:32348:0.829025868963344:50254.636029969	MTIQWAAVASFLYAEIGLILIFCLPFISPQRWHKIFSFSVWTKIASFWNKAFLTIIILLVVLFLDAVREVKKYSSINVVEKNSASRPAAYEQAQMRLFRSQRNLYISGFSLFFWLVLRRLVTLITQLAKEITNKGVLKIQAENTNKAAKKFMEENERLKLVLKNNDNTEEHVLETENKKLVEDKERLKTELKKASDALFKAQNDVMTMKIQSERLSKEYDRLLKEHSELQNRLEKENKKGL	6_50884760	30	30	30	TRUE	28.3291
ENSRNOG00000007781	Stau1	ENSRNOT00000010633	protein_coding	3073	-	12	ORFs_ccds	ENSRNOT00000010633_240_1725	240	1725	3_163704552_163719042	1485	36116	0.86823	9.21667e-15	11	ENSRNOT00000010633_240_1725:ENSRNOG00000007781:max_P_sites:protein_coding:ORFs_ccds:36116:1130.25102342604:29522.3690989186	MYKPVDPHSRMQSTYSYGMRGGAYPPRYFYPFPVPPLLYQVELSVGGQQFNGKGKMRPPVKHDATARALRTLQSEPLPERLEVNGRESEEENLNKSEISQVFEIALKRNLPVNFESFPLTQVARESGPPHMKNFVTRVSVGEFVGEGEGKSKKISKKNAARAVLEQLRRLPPLPAVERVKPRIKKKSQPTCKLQTAPDYGQGMNPISRLAQIQQAKKEKEPEYMLLTERGLPRRREFVMQVKVGHHTAEGAGTNKKVAKRNAAENMLEILGFKVPQAQPAKPALKSEEKTPVKKPGDGRKVTFFEPSPGDENGTSNKEDEFRMPYLSHQQLPAGILPMVPEVAQAVGVSQGHHTKDFARAAPNPAKATVTAMIARELLYGGTSPTAETILKSNISSGHVPHGPRTRPSEQLYYLSRAQGFQVEYKDFPKNNKNECVSLINCSSQPPLVSHGIGKDVESCHDMAALNILKLLSELDQQSTEMPRTGNGPVSACGRC	3_163704552	24	30	30	TRUE	22.9586
ENSRNOG00000008061	Nuak1	ENSRNOT00000010636	protein_coding	5411	+	7	ORFs_ccds	ENSRNOT00000010636_155_2138	155	2138	7_25039489_25110392	1983	14298	0.870401	4.61141e-13	7	ENSRNOT00000010636_155_2138:ENSRNOG00000008061:max_P_sites:protein_coding:ORFs_ccds:14298:6831.93901068409:3471.27642015753	MEGAAVSAAGDGPAVETGLPGSPREVVAGATAAPVEPRKPHGVKRHHHKHNLKHRYELQETLGKGTYGKVKRATERFSGRVVAIKSIRKDKIKDELDMVHIRREIEIMSSLNHPHIISIYEVFENKDKIVIIMEYASKGELYDYISERRRLSERETRHFFRQIVSAVHYCHKNGVVHRDLKLENILLDDNCNIKIADFGLSNLYQKDKFLQTFCGSPLYASPEIVNGRPYRGPEVDSWALGVLLYTLIYGTMPFDGFDHKNLIRQISSGEYREPTQPSDARGLIRWMLMVNPDRRATIEDIANHWWVNWGYKSSVCDCDALPDSESPLLARIIDWHHRSTGLQAEADAKMKAKPGASEVVLERQRSLKKSKKENDFPQSGQDSLPESPSKLSSKRPKGILKKRSNSEHRSHSTGFIEGIVGPALPSPFKMEQDLCRTAIPLPGSPEAQGSSGKLSLKQSATMPKKGILKKTQQRESGYYSSPERSESSELLDSNNVIISSGLSSPPPDPARGTSHSLSCRRKGILKHSSRYSDGATDPALTGPEIPTLESLSPPGVPSDGISRSYSRPSSIISDDSVLSSDSFDLLDLQENRPARQRIRSCVSAENFLQLQDFETPHNRPRPQYLKRYRNRLADSSFSLLADMDDVTQVYKKALEICSKLN	7_25110392	29	30	30	TRUE	7.98243
ENSRNOG00000007939	Naprt1	ENSRNOT00000010637	protein_coding	2005	-	13	ORFs_ccds	ENSRNOT00000010637_198_1812	198	1812	7_116923137_116926357	1614	32509	0.877665	8.33765e-16	13	ENSRNOT00000010637_198_1812:ENSRNOG00000007939:max_P_sites:protein_coding:ORFs_ccds:32509:129266.12700663:21230.8341849763	MEMELDDQGHMVVRPLLTDLYQATMGLGYWRAGRACEEAEFELFFRHCPFGGSFALTAGLQDCIRFLRAFRLRDADVQFLASVLPPDTDPAFFEHLRALDCSRVSVRALPEGSLAFPGVPLLQVSGPLLLVQLLETPLLCLVSYASLVATNAARLRLIAGPDKRLLEMGLRRAQGPDGGFTASIYSYLGGFDSSSNTLAGQLRGVPVAGTLAHSFITSFLGSEVPPDPMLAPASSEGPAVDLPASVNLWLKRVCIYLGLEEREPHPGERAAFVAYALAFPRAFQGLLDSYSVRRSGLPNFLAVALALGELGYRAVGVRLDSGDLLQQAKEIRGIFRTVGAEFQMPWLEFVPIAVSNNIDEKELARLAQKGSEVNVIGIGTNVVTCPKQPSMGCVYKLVSVGGQPRIKLTEESQKRILPGSKAAFRFLDSEGSLLLDLLQLAEEPPPKAGQELRVWLQGAQEPCTVKPAQVEPLLRLYLQQGQPYEPLPSLEESRAFAQQSLSRLRPAHKQLQNPAVYQVALSEKLRALVDSLSARGAL	7_116923137	22	30	30	TRUE	22.5772
ENSRNOG00000007443	Jag1	ENSRNOT00000010638	protein_coding	5574	-	28	ORFs_ccds	ENSRNOT00000010638_372_4059	372	4059	3_130080876_130114398	3687	34506	0.871732	1.40202e-15	28	ENSRNOT00000010638_372_4059:ENSRNOG00000007443:max_P_sites:protein_coding:ORFs_ccds:34506:417.125455399193:10500.2744377572	MRSPRTRGRPGRPLSLLLALLCALRAKVCGASGQFELEILSMQNVNGELQNGNCCGGARNPGDRKCTRDECDTYFKVCLKEYQSRVTAGGPCSFGSGSTPVIGGNTFNLKASRGNDRNRIVLPFSFAWPRSYTLLVEAWDSSNDTIQPDSIIEKASHSGMINPSRQWQTLKQNTGIAHFEYQIRVTCDDHYYGFGCNKFCRPRDDFFGHYACDQNGNKTCMEGWMGPECNKAICRQGCSPKHGSCKLPGDCRCQYGWQGLYCDKCIPHPGCVHGTCNEPWQCLCETNWGGQLCDKDLNYCGTHQPCLNRGTCSNTGPDKYQCSCPEGYSGPNCEIAEHACLSDPCHNRGSCKETSSGFECECSPGWTGPTCSTNIDDCSPNNCSHGGTCQDLVNGFKCVCPPQWTGKTCQLDANECEAKPCVNARSCKNLIASYYCDCLPGWMGQNCDININDCLGQCQNDASCRDLVNGYRCICPPGYAGDHCERDIDECASNPCLNGGHCQNEINRFQCLCPTGFSGNLCQLDIDYCEPNPCQNGAQCYNRASDYFCKCPEDYEGKNCSHLKDHCRTTPCEVIDSCTVAMASNDTPEGVRYISSNVCGPHGKCKSESGGKFTCDCNKGFTGTYCHENINDCEGNPCTNGGTCIDGVNSYKCICSDGWEGAHCENNINDCSQNPCHYGGTCRDLVNDFYCDCKNGWKGKTCHSRDSQCDEATCNNGGTCYDEVDTFKCMCPGGWEGTTCNIARNSSCLPNPCHNGGTCVVNGDSFTCVCKEGWEGPICTQNTNDCSPHPCYNSGTCVDGDNWYRCECAPGFAGPDCRININECQSSPCAFGATCVDEINGYQCICPPGHSGAKCHEVSGRSCITMGRVILDGAKWDDDCNTCQCLNGRVACSKVWCGPRPCQLHKGHGECPNGQSCIPVLDDQCFVRPCTGAGECRSSSLQPVKTKCTSDSYYQDNCANITFTFNKEMMSPGLTTEHICSELRNLNILKNVSAEYSIYIACEPSLSANNEIHVAISAEDIRDDGNPVKEITDKIIDLVSKRDGNSSLIAAVAEVRVQRRPLKNRTDFLVPLLSSVLTVAWVCCLVTAFYWCVRKRRRKPSSHTHSAPEDNTTNNVREQLNQIKNPIEKHGANTVPIKDYENKNSKMSKIRTHNSEVEEDDMDKHQQKVRFAKQPVYTLVDREEKAPSGTPTKHPNWTNKQDNRDLESAQSLNRMEYIVQTVGAAIGRV	3_130080876	29	30	30	TRUE	5.39244
ENSRNOG00000036934	Abhd12	ENSRNOT00000010641	protein_coding	1948	-	13	ORFs_ccds	ENSRNOT00000010641_160_1354	160	1354	3_146630893_146690215	1194	9693	0.840813	1.27966e-12	13	ENSRNOT00000010641_160_1354:ENSRNOG00000036934:max_P_sites:protein_coding:ORFs_ccds:9693:620.609793273715:2680.46146010933	MRKRTEPVTLEHERCAASGSSSSGSAAAALDADCSLKQNLRLAGKGTAEPHSASDAGMKRALGRRKSLWFRLRKILLCVLGFYIAIPFLVKLCPGIQAKLIFLNFVRVPYFIDLKKPQDQGLNHTCNYYLQPEDDVTIGVWHTIPSVWWKNAQGKDQMWYEDALASNHPIILYLHGNAGTRGGDHRVELYKVLSSLGYHVVTFDYRGWGDSVGTPSERGMTYDALHVFDWIKARSGDNPVYIWGHSLGTGVATNLVRRLCERETPPDALILESPFTNIREEAKSHPFSVIYRYFPGFDWFFLDPITSSGIKFANDENMKHISCPLLILHAEDDPVVPFHLGRKLYNIAAPSRSFRDFKVQFIPFHSDLGYRHKYIYKSPELPRILREFLGKSEPERQH	3_146630893	30	30	30	TRUE	13.8033
ENSRNOG00000008001	Rab3b	ENSRNOT00000010645	protein_coding	1149	+	5	ORFs_ccds	ENSRNOT00000010645_99_756	99	756	5_128515767_128567796	657	70992	0.810824	0.000835743	4	ENSRNOT00000010645_99_756:ENSRNOG00000008001:max_P_sites:protein_coding:ORFs_ccds:70992:1401.63709319464:603382.987616843	MASVTDGNTGIRDASDQNFDYMFKLLIIGNSSVGKTSFLFRYADDTFTPAFVSTVGIDFKVKTVYRHEKRVKLQIWDTAGQERYRTITTAYYRGAMGFILMYDITNEESFNAVQDWATQIKTYSWDNAQVILVGNKCDMEEERVIPTEKGRLLAEQLGFDFFEASAKENISVRQAFERLVDAICDKMSDSMDTDPSVLGASKTTRLSDTPPLLQQNCSC	5_128567796	0	30	30	TRUE	44.7529
ENSRNOG00000008051	Itpk1	ENSRNOT00000010656	protein_coding	1635	-	10	ORFs_ccds	ENSRNOT00000010656_1_1264	1	1264	6_126450510_126582033	1263	6647	0.863848	6.87189e-14	10	ENSRNOT00000010656_1_1264:ENSRNOG00000008051:max_P_sites:protein_coding:ORFs_ccds:6647:3567.6377952467:1179.71831300532	MQTFLKGKRVGYWLSEKKVKKLNFQAFAELCRKRGIEVVQLNLSRPIEEQGPLDVIIHKLTDVILEADQNDSQSLELVHRFQEYIDAHPETIVLDPLPAIRTLLDRSKSYELIRKIEAYMKDDRICSPPFMELTSLCGDDTMRLLEQNGLAFPFICKTRVAHGTNSHEMAIVFNQEGLSAIQPPCVVQNFINHNAVLYKVFVVGESYTVVQRPSLKNFSAGTSDRESIFFNSHNVSKPESSSVLTELDKIEGVFERPSDEVIRELSRALRQALGVSLFGIDIIINNQTGQHAVIDVNAFPGYEGVSEFFTDLLNHIATVLQGQSTGGAATEEVAPLRHNRLLAEPAGSLAGERTCSASPGCCSSMKGQDTPWKTEAEAGNMGAGGGGSAKLPHQRLGCTTGVSPSFQQHCVASLATKASSQ	6_126450510	30	30	30	TRUE	6.43649
ENSRNOG00000008101	Tmem251	ENSRNOT00000010672	protein_coding	492	+	2	ORFs_ccds	ENSRNOT00000010672_123_180	123	180	6_126623526_126623584	57	122	0.655738	0.007347	1	ENSRNOT00000010672_123_180:ENSRNOG00000008101:max_P_sites:protein_coding:ORFs_ccds:122:34.6132265840923:8.9232977624298	MDWSGIVFASKCSSVLLCF	6_126623584	0	6	27	TRUE	11.6431
ENSRNOG00000008101	Tmem251	ENSRNOT00000010672	protein_coding	492	+	2	ORFs_ccds	ENSRNOT00000010672_97_490	97	490	6_126623500_126623894	393	1505	0.625914	0.00418962	1	ENSRNOT00000010672_97_490:ENSRNOG00000008101:max_P_sites:protein_coding:ORFs_ccds:1505:1453.64900869576:346.078874301834	MMNFRQRMGWIGVGLYLLASAAAFYYVFEINETYNRLALEHIQQHPEEPREGTTWTHSLKARLLSLPFWLWTVIFLIPYLQMFLFLYSCTRADPKTVGYCIIPICLAIICNRHQAFVKASNQISRLQLIDT	6_126623894	3	25	27	TRUE	11.6431
ENSRNOG00000007213	Yars	ENSRNOT00000010674	protein_coding	2433	+	13	ORFs_ccds	ENSRNOT00000010674_41_1733	41	1733	5_147375390_147402872	1692	25220	0.872443	9.99904e-15	13	ENSRNOT00000010674_41_1733:ENSRNOG00000007213:max_P_sites:protein_coding:ORFs_ccds:25220:1371.63660987917:12409.5994584327	MQPDGTSVTVPGTRRRRRTRKGRGCRLSAGNRESGAMGDAPSPEEKLHLITRNLQEVLGEEKLKEILKERELKVYWGTATTGKPHVAYFVPMSKIADFLKAGCEVTILFADLHAYLDNMKAPWELLELRTSYYENVIKAMLESIGVPLEKLKFTKGTDYQLSKEYTLDVYRLSSLVTQHDAKKAGAEVVKQVEHPLLSGLLYPGLQALDEEYLKVDAQFGGIDQRKIFTFAEKYLPTLGYSKRVHLMNPMVPGLTGSKMSSSEEESKIDLLDRKEDVKKKLKKAFCEPGNVENNGVLSFVKHVLFPLKSEFVILRDEKWGGNKTYTIYQELEKDFAAEVVHPGDLKNSVEVALNKLLDPIREKFNTPALKKLASAAYPDPSKQKPTAKGPAKSSEPEEIIPSRLDIRVGKILSVEKHPDADSLYVEKIDVGEAEPRTVVSGLVQFVPKEELQDRLVVVLCNLKPQKMRGVDSQGMLLCASVEGVSRQVEPLDPPAGSAPGERVFVQGYEKGQPDEELKPKKKVFEKLQADFKISDDCVAQWKQTNFMTKLGFVSCKSLKGGNIS	5_147402872	28	30	30	TRUE	17.41
ENSRNOG00000007701	Thoc7	ENSRNOT00000010675	protein_coding	1273	+	8	ORFs_ccds	ENSRNOT00000010675_54_666	54	666	15_12570115_12583488	612	51714	0.868353	1.31054e-12	8	ENSRNOT00000010675_54_666:ENSRNOG00000007701:max_P_sites:protein_coding:ORFs_ccds:51714:141094.748250179:159765.75118231	MGAVTDDEVIRKRLLIDGDGAGDDRRINLLVKSFIKWCNSGSQEEGYSQYQRMLSTLSQCEFSMGKTLLVYDMNLREMENYEKIYKEIECSIAGAHEKIAECKKQILQAKRIRKNRQEYDALAKVIQHHPDRHETLKELEALGKELEHLSHIKESVEDKLELRRKQFHVLLSTIHELQQTLENDDKLSEVEEAQESAMEADPKP	15_12583488	30	30	30	TRUE	27.7512
ENSRNOG00000008067	Rcor1	ENSRNOT00000010676	protein_coding	1101	+	10	ORFs_ccds	ENSRNOT00000010676_43_1099	43	1099	6_135513692_135548200	1056	12631	0.884728	1.05988e-14	10	ENSRNOT00000010676_43_1099:ENSRNOG00000008067:max_P_sites:protein_coding:ORFs_ccds:12631:25968.767958703:5603.4318108566	MLVWSPNQSLSEAKLDEYIAIAKEKHGYNMEQALGMLFWHKHNIEKSLADLPNFTPFPDEWTVEDKVLFEQAFSFHGKTFHRIQQMLPDKSIASLVKFYYSWKKTRTKTSVMDRHARKQKREREESEDELEEPNGSNPVDIDIDPNRESKKEVPPTETVPQVKKEKHSTQAKNRAKRKPPKGMFLSQEDVEAVSANATAATTVLRQLDMELVSIKRQIQNMKQTNSALKEKLAGGIEPYRLPEVIQKCNARWTTEEQLLAVQAIRKYGRDFQAISDVIGNKSVVQVKNFFVNYRRRFSIDEVLQEWEAEHGKEEANGPTNQKPAKSPESSVKIQEEEDEAASVLDVRYASAS	6_135548200	29	30	30	TRUE	12.067
ENSRNOG00000007972	Rbbp9	ENSRNOT00000010678	protein_coding	1914	-	5	ORFs_ccds	ENSRNOT00000010678_18_576	18	576	3_138702924_138708314	558	5778	0.873486	2.07027e-11	5	ENSRNOT00000010678_18_576:ENSRNOG00000007972:max_P_sites:protein_coding:ORFs_ccds:5778:11.354961401287:2436.49327110275	MASPTKAVIVPGNGGGDVATHGWYGWVRKGLEQIPGFQCLAKNMPDPITARESIWLPFMETELHCDEKTIIIGHSSGAIAAMRYAETHQVYALILVSAYTSDLGDENERASGYFSRPWQWEKIKANCPHIIQFGSTDDPFLPWKEQQEVADRLDAKLYKFTDRGHFQNTEFHELIRVVKSMLTPAL	3_138702924	30	30	30	TRUE	2.70741
ENSRNOG00000007706	Prkaa2	ENSRNOT00000010680	protein_coding	2652	-	9	ORFs_ccds	ENSRNOT00000010680_8_1664	8	1664	5_124575067_124642561	1656	120607	0.879659	4.77176e-12	9	ENSRNOT00000010680_8_1664:ENSRNOG00000007706:max_P_sites:protein_coding:ORFs_ccds:120607:1157.52785820055:325240.020532217	MAEKQKHDGRVKIGHYVLGDTLGVGTFGKVKIGEHQLTGHKVAVKILNRQKIRSLDVVGKIKREIQNLKLFRHPHIIKLYQVISTPTDFFMVMEYVSGGELFDYICKHGRVEEVEARRLFQQILSAVDYCHRHMVVHRDLKPENVLLDAQMNAKIADFGLSNMMSDGEFLRTSCGSPNYAAPEVISGRLYAGPEVDIWSCGVILYALLCGTLPFDDEHVPTLFKKIRGGVFYIPEYLNRSIATLLMHMLQVDPLKRATIKDIREHEWFKQDLPSYLFPEDPSYDANVIDDEAVKEVCEKFECTESEVMNSLYSGDPQDQLAVAYHLIIDNRRIMNQASEFYLASSPPTGSFMDDSAMHIPPGLKPHPERMPPLIADSPKARCPLDALNTTKPKSLAVKKAKWHLGIRSQSKPYDIMAEVYRAMKQLDFEWKVVNAYHLRVRRKNPVTGNYVKMSLQLYLVDNRSYLLDFKSIDDEVVEQRSGSSTPQRSCSAAGLHRPRSSVDSSTAENHSLSGSLTGSLTGSTLSSASPRLGSHTMDFFEMCASLITALAR	5_124575067	30	30	30	TRUE	26.8511
ENSRNOG00000008113	RGD1561149	ENSRNOT00000010688	protein_coding	5170	-	8	ORFs_ccds	ENSRNOT00000010688_140_3188	140	3188	5_147406220_147412565	3048	1324	0.876133	1.17664e-18	7	ENSRNOT00000010688_140_3188:ENSRNOG00000008113:max_P_sites:protein_coding:ORFs_ccds:1324:13.7367161069398:18.1761287941887	MVVFLGRHLPALLEVFKKGSAKAESDNRQGAGPSQGPGSVGDEHQDNVFFPSGRPPHLEELHTQAQEGLRSLQQQERQKLSKGGWDHGDTQSIQSSRMGPDEDTISFCSQKSYMTESSTAEDALSIRSEMIQRRGSTFRPHDSFPKSGRSGRRRRERRSTVLGLPQHVQKELGLRNNREAPGTPQPPGSRDAVRIPTVDGRPAGLALGTGVRVSLQALEAEAEAGTDTEAIIQRHIDRVYRDDTLVGRSTGARPPPLTRPVSLAVPGLTGGAGSPEPLSPAMSISPQATYLSKLIPHAVLPPTVDVVALGRSSLRTLSRCSLLSASPASVRSLGRFSSASSPRPRSRNASSSSDNWSHSQSSETIVSDGSTLSSKGGSEGQPEGSVASNSVVPPPPGGSGRGSPSGGSTAEVSDTASIRSSGQLSGRSVSLRKMKRPPPPPRRTYSLHQRGSAVPDGPLGLPPKPERKQQPQLPRPPTTGGSSGVGAVSCPPSSGGTWGSGLSPGGSRRPPRSPERTLSPSSGYSSQSGTPTLPPKGLAVAPASPGKAQPPKPDRVTSLRSPGASVSSSLTSLCSSSSDPTPLDRSGPQASNPLSDRFVIPPHPKVPAPFSPPPSKSKSSNQAAPALAAPAVVPGPVSTADISPASPSMPQTTLTPAQESPIASKDQSPPPSPPPSYHPPPPPTKKPEVLEEVPPPPETVEILPDPSWPPPPPPAPEEQDLSMADFPPPEEVFFSAGPELGPLEPCSSEAAIPSAASLSQTPPPAPPVPPPASSVSEPLAKLPQKDSASCKNSGTPREDAGTPLVTPSLLQMVRLRSVGASTGAPNPPPGSSAPQKPLRRALSGRASPVPAASSGLHAAVRLKASSLAASESPGNALPTGAPETEPRSPQSPASKASFIFSKGTKKLQLERPVSPEAQADLQRNLVAELRSISEQRPSQTQKKPSKAPPPVARKPSVGVPLSPSLPRAESLDAPSTNGLPHAEDRTKGELTENGGVQLAATEKMGPHGSDPQKKLV	5_147406220	16	30	30	TRUE	1.9176
ENSRNOG00000008048	Plscr1	ENSRNOT00000010689	protein_coding	1551	+	8	ORFs_ccds	ENSRNOT00000010689_158_1163	158	1163	8_99632815_99645494	1005	4152	0.863439	1.27518e-08	7	ENSRNOT00000010689_158_1163:ENSRNOG00000008048:max_P_sites:protein_coding:ORFs_ccds:4152:54.2612439648738:772.402901638682	MEKHGPPEHAAYPIPQADYQGSQGPYPGPQGPYPGPQGPYAGPQGPYPGPQGPYAGPQGPYPGPQPGYPVPPGSYAGGDPSGFPVQHQPAYNHPGGPGGTPWMQAPPPPLDCPPGLEYLTQIDQILVHQQIELLEVLTGFETNNKYEIKNSLGQRVYFAVEDTDCCTRNCCGASRPFTLRILDNMGREVMTLERPLRCSSCCFPCCLQEIEIQAPPGVPVGYVIQTWHPCLPKFTLQNEKRQDVLKVVGPCVVCSCCSDIDFELKSLDEESVVGKISKQWSGFVREAFTDADNFGIQFPLDLDVKMKAVMLGACFLIDFMFFERTGNEEQRSGVW	8_99645494	28	30	30	TRUE	8.37816
ENSRNOG00000007948	Nf2	ENSRNOT00000010690	protein_coding	4486	-	17	ORFs_ccds	ENSRNOT00000010690_397_2170	397	2170	14_85011285_85088126	1773	10242	0.851201	9.82944e-17	16	ENSRNOT00000010690_397_2170:ENSRNOG00000007948:max_P_sites:protein_coding:ORFs_ccds:10242:569.47448060697:1759.27673170141	MAGAIASRMSFSSLKRKQPKTFTVRIVTMDAEMEFNCEMKWKGKDLFDLVCRTLGLRETWFFGLQYTIKDTVAWLKMDKKVLDHDVSKEEPVTFHFLAKFYPENAEEELVQEITQHLFFLQVKKQILDEKVYCPPEASVLLASYAVQAKYGDYDPSVHKRGFLAQEELLPKRVINLYQMTPEMWEERITAWYAEHRGRARDEAEMEYLKIAQDLEMYGVNYFTIRNKKGTELLLGVDALGLHIYDPENRLTPKISFPWNEIRNISYSDKEFTIKPLDKKIDVFKFNSSKLRVNKLILQLCIGNHDLFMRRRKADSLEVQQMKAQAREEKARKQMERQRLAREKQMREEAERTRDELERRLLQMKEEATMANEALMRSEETADLLAEKAQITEEEAKLLAQKAAEAEQEMQRIKATAIRTEEEKRLMEQKVLEAEVLALKMAEESERRAKEADQLKQDLQEAREAERRAKQKLLEIATKPTYPPMNPIPAPLPPDIPSFDIIGDSLSFDFKDTDMKRLSMEIEKEKVEYMEKSKHLQEQLNELKTEIEALKLKERETALDILHSEHSDRGGTSSKHNTIKKPQAQGRRPICI	14_85011285	3	30	30	TRUE	25.0382
ENSRNOG00000022615	Tp53i13	ENSRNOT00000010691	protein_coding	1418	+	7	ORFs_ccds	ENSRNOT00000010691_384_498	384	498	10_62654170_62654285	114	2071	0.576533	6.93208e-08	1	ENSRNOT00000010691_384_498:ENSRNOG00000022615:max_P_sites:protein_coding:ORFs_ccds:2071:5158.58300194033:660.684281758271	MGDCTGDGLDRASLGCPMAEEAVAATEAEAEKECVVSL	10_62654285	18	20	29	TRUE	13.0285
ENSRNOG00000022615	Tp53i13	ENSRNOT00000010691	protein_coding	1418	+	7	ORFs_ccds	ENSRNOT00000010691_55_1219	55	1219	10_62650773_62655164	1164	5084	0.617624	2.80041e-05	7	ENSRNOT00000010691_55_1219:ENSRNOG00000022615:max_P_sites:protein_coding:ORFs_ccds:5084:166.768781207237:602.751256154232	MVPPPPPPSRLLLVALVGLLSLHEVVAEPAEEAGTRCPEGLWPLPPQVLPRVTYTQVRQGQAEGITFFYHPCAHLWLKLQLAVLAHLCVAKPTLIPDFSLPWDRPLVLTAWGTALEMAWIEPAWAAQWLKRQWRRRRRKQRKSVWFLSDNLFGPTPMMPAPRRGKLCGRRCVQAPTLAFALRSWRPPGVEVTSRGPRRSSLSVVKKRGLRAALGLQSTPSGLRVSLASSQSLKAQQRTLGNSSVAPVSLMTGVTEGNGRFRTEAQMPSGQGNPGGCACPGQVSPAPRAAVPPRVARGPTPRTEEAAWAAMALTFLLVLLTLATLCTRLHRNFRRSESIYWGPTSDSQDTVAAILKRRLPLPSRRIKRSRRRPLLPPTPDSGPDSESSD	10_62655164	20	29	29	TRUE	13.0285
ENSRNOG00000008055	Ccne2	ENSRNOT00000010696	protein_coding	3027	+	12	ORFs_ccds	ENSRNOT00000010696_117_1332	117	1332	5_24435826_24444712	1215	3312	0.853261	1.49839e-10	11	ENSRNOT00000010696_117_1332:ENSRNOG00000008055:max_P_sites:protein_coding:ORFs_ccds:3312:159.027632325274:322.45951760076	MSRRSSRLQAKQQHARPNQPDSPQEAQIIQAKKRKTAQDVKKRTEEITKKHQYEIRNCWPPVLSGGISPCIIIETPHKEIGTSDFSRFTNYRFKNLFINPSPLPDLSWACSQEVWQNMLQKESRYVHDKHFEVLHSDLEPQMRSILLDWLLEVCEVYTLHRETFYLAQDFFDRFMLTQKDVNKNMLQLIGITSLFIASKLEEIYAPKLQEFAYVTDGACSEVDILKMELNILKALKWELCPVTVISWLNLFLQVDAVKDIPKVLLPQYSQETFIQIAQLLDLCILAIDSLEFQYRILAAAALCHFTSIEVVKKASGLEWDDISECVDWMVPFVSVVKSVSPVKLKTFKKIPMEDRHNIQTHTNYLALLNEVNYVNIFRKGGQLSPVCNGGIMTPPKSTEKPPVKF	5_24444712	29	30	30	TRUE	1.64713
ENSRNOG00000008090	Txndc12	ENSRNOT00000010700	protein_coding	1471	+	7	ORFs_ccds	ENSRNOT00000010700_298_808	298	808	5_128450977_128475202	510	33975	0.862104	9.55529e-11	7	ENSRNOT00000010700_298_808:ENSRNOG00000008090:max_P_sites:protein_coding:ORFs_ccds:33975:279981.899728152:77907.696377477	MSLRFGATCLLSFSFLLLITSSDGRTGLGKGFGDHIHWRTLEDGKKEAAASGLPLMVIIHKSWCGACKALKPKFAESTEISELSHNFVMVNLEDEEEPRDEDFSPDGGYIPRILFLDPSGKVRPEIINESGNPSYKYFYVSAEQVVQGMKEAQVRLTGDAFREKHFQDEL	5_128475202	30	30	30	TRUE	27.6931
ENSRNOG00000007584	Ehd4	ENSRNOT00000010701	protein_coding	3428	-	6	ORFs_ccds	ENSRNOT00000010701_22_1645	22	1645	3_111879636_111941819	1623	527813	0.87304	1.35796e-16	6	ENSRNOT00000010701_22_1645:ENSRNOG00000007584:max_P_sites:protein_coding:ORFs_ccds:527813:6.81085632002826:5460128.03808904	MFSWMGRQAGGRERSGGMDAVQTVTGGLRSLYQRKVLPLEEAYRFHEFHSPALEDADFENKPMILLVGQYSTGKTTFIRYLLEQDFPGMRIGPEPTTDSFIAVMYGETEGSTPGNALVVDPKKPFRKLSRFGNAFLNRFMCSQLPNQVLKSISIIDSPGILSGEKQRISRGYDFCQVLQWFAERVDRIILLFDAHKLDISDEFSEAIKAFRGQDDKIRVVLNKADQVDTQQLMRVYGALMWSLGKVINTPEVLRVYIGSFWAQPLQNTDNRRLFEAEAQDLFRDIQSLPQKAAVRKLNDLIKRARLAKVHAYIISYLKKEMPSMFGKENKKRELIFRLPEIYVQLQREYQISAGDFPEVKAMQEQLENYDFTKFHSLKPKLIEAVDNMLTNKISSLMSLISQEEMNMPTQMVQGGAFDGTTEGPFNQGYGEGAKEGADEEEWVVAKDKPVYDELFYTLSPINGKISGVNAKKEMVTSKLPNSVLGKIWKLADCDCDGMLDEEEFALAKHLIKIKLDGYELPNSLPPHLVPPSHRKSLPKAD	3_111879636	29	30	30	TRUE	209.168
ENSRNOG00000008015	Fos	ENSRNOT00000010712	protein_coding	1589	+	4	ORFs_ccds	ENSRNOT00000010712_153_1293	153	1293	6_109300585_109303004	1140	2655	0.868927	3.46745e-11	4	ENSRNOT00000010712_153_1293:ENSRNOG00000008015:max_P_sites:protein_coding:ORFs_ccds:2655:127.218621141971:242.34165040352	MMFSGFNADYEASSSRCSSASPAGDSLSYYHSPADSFSSMGSPVNTQDFCADLSVSSANFIPTVTAISTSPDLQWLVQPTLVSSVAPSQTRAPHPYGLPTPSTGAYARAGVVKTMSGGRAQSIGRRGKVEQLSPEEEEKRRIRRERNKMAAAKCRNRRRELTDTLQAETDQLEDEKSALQTEIANLLKEKEKLEFILAAHRPACKIPNDLGFPEEMSVTSLDLTGGLPEATTPESEEAFTLPLLNDPEPKPSLEPVKNISNMELKAEPFDDFLFPASSRPSGSETARSVPDVDLSGSFYAADWEPLHSSSLGMGPMVTELEPLCTPVVTCTPSCTTYTSSFVFTYPEADSFPSCAAAHRKGSSSNEPSSDSLSSPTLLAL	6_109303004	0	29	29	TRUE	2.83273
ENSRNOG00000007764	Frmd4b	ENSRNOT00000010717	protein_coding	4418	-	23	ORFs_ccds	ENSRNOT00000010717_196_3301	196	3301	4_129659957_129846446	3105	8231	0.836472	8.0221e-15	23	ENSRNOT00000010717_196_3301:ENSRNOG00000007764:max_P_sites:protein_coding:ORFs_ccds:8231:0.160103214873201:648.439251579036	MASVFMCGVEDLLFSGSRFVWNLTVSTLRRWYTERLRACHQVLRTWCGLRDVYQMTEGRHCQVHLLDDRRLELLVQPKLLSRELLDLVASHFNLKEKEYFGITFIDDTGQENWLQLDHRVLEHDLPKKPGPAVLHFAVRFYIESISFLKDKNTVELFFLNAKACVHKGQIEVDSETIFKLAALVLQESKGDYTSDENARKDLKTLPVFPTKTLQEHPSLAYCEDRVIEHYLKIKGLTRGQAVVQYMKIVEALPTYGVHYYAVKDKQGLPWWLGISYKGIGQYDLQDKVKPRKLFQWKQLENLYFREKKFAVEVHDPRRISVSRRTFGQSGLFVQTWYANSSLIKSIWVMAISQHQFYLDRKQSKAKIPSARSLDDIAMDLTETGTQRVSKLVTLEAKSQFIMASNGSLISSGSQDSEGMEEQKREKILELKKKEKLLQEKLLKKVEELKKICLREAELTGRMPKEYPLNIGEKPPQVRRRVGTTFKLDDNLLPTEEDPALQELESNFLIQQKLVEAAKKLASEPDLCKTVKKKRKQDYTDAVKRLQEIENSINEYRIRCGKKPSQKAAVVPPEDIIPSESSSLSDTTTYDDPNDSFTLAGQRPSSVPHSPRILPPKSLGIERIHFRKSSINEQFVDTRQSREMLSTHSSPYKTLERRPQGGRSMPTTPVLTRNAYSSSHLEPDSSSQHCRQRSGSLESQSHLLSEMDSDKPFFTLSKSQRSSSTEILDDGSSYTSQSSSEYYCVTPAAGPYYTTQTLDTRARGRRRSKKHSVSTSNSGSMPNLAQKDTLRNGVYSKGQDPPPSGYYIAGYPPYAECDLYYSGGYVYENDTEGQYSVNPSYQSSAHYGYDRQRDYSRSFHEDEVDRVPHNPYATLRLPRKAAVKSEHITKNIHKAIVAEHLRGWYQRASGQKDQGHSPQTSFDSDRGSQRCLGFAGLQVPCSPSSRASSYSSVSSTNASGNWRTQLTTGLSEYENPVHSPYTSYYGNIYNPLPSPNRQYAESTPLDGTDGNQLEDSLESSEQRLFWHEDSKPGTLV	4_129659957	1	30	30	TRUE	4.26298
ENSRNOG00000007834	Cand1	ENSRNOT00000010720	protein_coding	4383	-	15	ORFs_ccds	ENSRNOT00000010720_355_4045	355	4045	7_62124700_62162098	3690	73745	0.869903	5.18376e-19	15	ENSRNOT00000010720_355_4045:ENSRNOG00000007834:max_P_sites:protein_coding:ORFs_ccds:73745:31880.6654794306:42814.8491967937	MASASYHISNLLEKMTSSDKDFRFMATNDLMTELQKDSIKLDDDSERKVVKMILKLLEDKNGEVQNLAVKCLGPLVSKVKEYQVETIVDTLCTNMLSDKEQLRDISSIGLKTVIGELPPASSGSALAANVCKKITGRLTSAIAKQEDVSVQLEALDIMADMLSRQGGLLVNFHPSILTCLLPQLTSPRLAVRKRTIIALGHLVMSCGNIVFVDLIEHLLSELSKNDSMSTTRTYIQCIAAISRQAGHRIGEYLEKIIPLVVKFCNVDDDELREYCIQAFESFVRRCPKEVYPHVSTIINICLKYLTYDPNYNYDDEDEDENAMDADGGDDDDQGSDDEYSDDDDMSWKVRRAAAKCLDAVVSTRHEMLPEFYKTVSPALISRFKEREENVKADVFHAYLSLLKQTRPVQSWLCDPDAMEQGETPLTMLQSQVPNIVKALHKQMKEKSVKTRQCCFNMLTELVNVLPGALTQHIPVLVPGIIFSLNDKSSSSNLKIDALSCLYVILCNHSPQVFHPHVQALVPPVVACVGDPFYKITSEALLVTQQLVKVIRPLDQPSSFDATPYIKDLFTCTIKRLKAADIDQEVKERAISCMGQIICNLGDNLGPDLSNTLQIFLERLKNEITRLTTVKALTLIAGSPLKIDLRPVLGEGVPILASFLRKNQRALKLGTLSALDILIKNYSDSLTAAMIDAVLDELPPLISESDMHVSQMAISFLTTLAKVYPSSLSKISGSILNELIGLVRSPLLQGGALSAMLDFFQALVVTGTNNLGYMDLLRMLTGPVYSQSTALTHKQSYYSIAKCVAALTRACPKEGPAVVGQFIQDVKNSRSTDSIRLLALLSLGEVGHHIDLSGQLELKSVILEAFSSPSEEVKSAASYALGSISVGNLPEYLPFVLQEITSQPKRQYLLLHSLKEIISSASVVGLKPYVENIWALLLKHCECAEEGTRNVVAECLGKLTLIDPETLLPRLKGYLISGSSYARSSVVTAVKFTISDHPQPIDPLLKNCIGDFLKTLEDPDLNVRRVALVTFNSAAHNKPSLIRDLLDSVLPHLYNETKVRKELIREVEMGPFKHTVDDGLDIRKAAFECMYTLLDSCLDRLDIFEFLNHVEDGLKDHYDIKMLTFLMLVRLSTLCPSAVLQRLDRLVEPLRATCTTKVKANSVKQEFEKQDELKRSAMRAVAALLTIPEAEKSPLMSEFQSQISSNPELAAIFESIQKDSSSTNLESMDTS	7_62124700	23	30	30	TRUE	22.9522
ENSRNOG00000007881	Mtmr14	ENSRNOT00000010723	protein_coding	2656	+	19	ORFs_ccds	ENSRNOT00000010723_117_2061	117	2061	4_145195186_145237503	1944	7897	0.866278	1.30225e-14	19	ENSRNOT00000010723_117_2061:ENSRNOG00000007881:max_P_sites:protein_coding:ORFs_ccds:7897:453.786577755653:1020.24202081143	MAGARAAAAASAGSTASSGSPPPQEPGLWELLEEFSRTQYRAKDSGGKSGSKVELIEKRCLELFGRDYCFSVIPNVNGDICGHYPRHIVFLEYESSEKEKDTFQSTVQVNKLQDLIHRSKMARCRGRFVCPVILFKGKHICRSATLAGWGELYGRSGYNYFFSGGADDTWANTEDVTEEDFVLRSGDTHLFDKVRGYDIKLLQYLSVKYICDLMVENKKVKFGMNVTSSEKVDKAQRYANFTLLSIPYPGCEFFKEYKDRDYMAEGLIFNWKQDYVDAPLNIPDFLTQSLNIDWSQYQSWDLVQQTQNYLKLLLFIMNRDDDHGLLVHCISGWDRTPLFISLLRLSLWADGLIHTSLKPAEILYLTVAYDWFLFGHMLVDRLSKGEEIFFFCFNFLKHITSEEFCLKTQRRKSLPTRDAGFTVEDICMLRHRDRGSTTSLGSDFSLVLEHSPGAVGSFSYEAVELVPAGAPTQAAWRKSHSSSPQSMLWSRPQPSDDRLPSHHGFTEAKSSSSSSSNHSDNFFRMGSSPLEVPKPRSVDHPLPGSSLSTDFGSWQMVSGCGSIQERPVLHTDSSLPFSFQDELPNSCLLTALSDRETRLQEVRSAFLAAYSSTVRLRAAAPSPSGAIGGLLEQFARGVGLRGTSTSAL	4_145237503	30	30	30	TRUE	13.9866
ENSRNOG00000008118	Sync	ENSRNOT00000010730	protein_coding	2156	+	5	ORFs_ccds	ENSRNOT00000010730_124_1534	124	1534	5_147476344_147498281	1410	28440	0.863643	7.80361e-16	5	ENSRNOT00000010730_124_1534:ENSRNOG00000008118:max_P_sites:protein_coding:ORFs_ccds:28440:514.103503875993:18374.5920401058	MASQEPLRGGDGARAARDTHTEASFPLQDSESPKEAKTFNPEATLSLEGSVNLEDILYLGASGDFEESLYEEEFEKPEQTLYIDESRQPDEALDLEELVSPEETLSVEEPVRPEEVQFSEQPVAPAESPTACEGEMVTTTEESRPAQPIPGTEESLSVEDLELLEGRFQQCVQAVSQLEEERDRLIHELVLLREPALQEVQQVHQDILAAYKLHAQAELERDGLREEIRTVKQKLFKVTKECVAYQYQLKCHQQDVAQFADCREALTTRAAQLSGELTQLRDAYQKQKEQLQQQLEAPPTQSDGHFLQESRRLSTQFENLMAESRQGLEDEYEPQLLRLLERKEAGTRALQDTQAEIQEMREALRPLEAEARQLQLQNRNLEDQITLVRQKHDEEVLQYREQLEEMEERQRQLRSGVQVQQQKNKEMEQLRTSLAEELSTYKAMLPKSLDQADAPTPQAGGVEAQSPGTV	5_147498281	30	30	30	TRUE	18.6238
ENSRNOG00000008108	Ubr7	ENSRNOT00000010739	protein_coding	3244	+	11	ORFs_ccds	ENSRNOT00000010739_28_1303	28	1303	6_126636689_126654567	1275	15866	0.870856	1.03293e-13	11	ENSRNOT00000010739_28_1303:ENSRNOG00000008108:max_P_sites:protein_coding:ORFs_ccds:15866:0.01971021530515:6969.90881942818	MAGAESPTGCQAELEPVVSLVDVLEEDEELENEACAVLGGSDSEKCSYSQGSVKRQALYACSTCTPEGEEPAGICLACSYECHGSHKLFELYTKRNFRCDCGNSKFKNLECKLFPDKSKVNSCNKYNDNFFGLYCICKRPYPDPEDEVPDEMIQCVVCEDWFHGRHLGAIPPESGDFQEMVCQSCMRRCSFLWAYAAQLAVTRLPAEDDGLLLNAVGMGDQDVIKPANGAHQDKTLKENVPEQGRDADKEVKAERNDEPCTSSSSEAHLQTVFKNENIKTEPQSGCRLQELQAKQFLKKDAATYWPLNWRSRLCTCQDCMKMYGDLDVLFLTDECDTVLAYENKGKSDQATDRRDPLMDTLSSMNRVQQVELICEYNDLKTELKDYLKRFADEGTVVKREDIQQFFEEFQSKKRRRVDGLQYYCS	6_126654567	30	30	30	TRUE	5.41624
ENSRNOG00000007955	Timp4	ENSRNOT00000010748	protein_coding	1701	-	5	ORFs_ccds	ENSRNOT00000010748_365_1037	365	1037	4_147157612_147163102	672	18828	0.78755	8.45669e-09	5	ENSRNOT00000010748_365_1037:ENSRNOG00000007955:max_P_sites:protein_coding:ORFs_ccds:18828:75.0890332711713:17255.2157473118	MPWSPLAALSWALVLRLLALLWPPGRGEACSCAPAHPQQHVCHSALVIRAKISSEKVVPASEDPADTQKMIRYEIKQIKMFKGFEKAKDIQYVYTPFDSSLCGVKLETNSQKQYLLTGQILSDGKVFIHLCNYIEPWEDLSLVQRESLNHHYHQNCGCQITTCYAVPCTISAPDECLWTDWLLERKLYGYQAQHYVCMKHVDGICSWYRGHLHLRKEYVDIVQP	4_147157612	30	30	30	TRUE	17.3077
ENSRNOG00000007851	Psma3	ENSRNOT00000010753	protein_coding	3209	+	11	ORFs_ccds	ENSRNOT00000010753_30_795	30	795	6_93423031_93441827	765	107451	0.863277	1.77145e-07	11	ENSRNOT00000010753_30_795:ENSRNOG00000007851:max_P_sites:protein_coding:ORFs_ccds:107451:19722.9786491683:776605.085041879	MSSIGTGYDLSASTFSPDGRVFQVEYAMKAVENSSTAIGIRCKDGVVFGVEKLVLSKLYEEGSNKRLFNVDRHVGMAVAGLLADARSLADIAREEASNFRSNFGYNIPLKHLADRVAMYVHAYTLYSAVRPFGCSFMLGSYSVNDGAQLYMIDPSGVSYGYWGCAIGKARQAAKTEIEKLQMKEMTCRDVVKEVAKIIYIVHDEVKDKAFELELSWVGELTKGRHEIVPKDVREEAEKYAKESLKEEDESDDDNM	6_93441827	30	30	30	TRUE	24.5056
ENSRNOG00000008024	Pxk	ENSRNOT00000010763	protein_coding	2797	-	18	ORFs_ccds	ENSRNOT00000010763_82_1819	82	1819	15_18549190_18616507	1737	24468	0.867582	3.88907e-11	18	ENSRNOT00000010763_82_1819:ENSRNOG00000008024:max_P_sites:protein_coding:ORFs_ccds:24468:8162.38656863401:13263.3168899962	MAFMEKPPARKVLLDDTVPLTAAVEASQSLQSHTEYIIRVQRGISAENSWQIVRRYSDFDLLNNSLQITGLSLPLPPKKLIGNMDREFIAERQKGLQNYLNVIMANHVLSNCELLKKFLDPNNYSANYTEIALQQVSMFFRSEPKWEVVEPLKDIGWRIRKKYFLMKIKNQPKERLVLSWADLGPDKYLSDKDFQCLIKLLPSCVHPYIYRVTFATASESSALLIRTFNDKGTLKDLIYKAKPKDPFLKKYCNPKKTQGLELQQIKTYGRQILEVLKFLHDKGFPYGHLHAANVMLDGNTCRLLDLENSLLGLPSFYRSYFTQFRKINTLESVDVHCFGHLLYEMTYGRPPDSVPVDSFPPASSMAVVAVLESTLSCEACKNGMPTVSRLLQMPLFSDVLLTTSEKPQFKIPTKLREALRIAKECIEKRLTEEQKQIHQHRRLTRAQSHHGSEEERKRRKILARKKSKRSAVENSEEQPVKHSNANNSGSGASSPLTSPSSPTPPSTAGLSSALPPPPPPPPPPPPPAGPSPGTEMPAPPLPQAVNGVNRGALLSSIQNFQKGTLRKAKTCDHSAPKIG	15_18549190	20	30	30	TRUE	15.2502
ENSRNOG00000007988	Timm22	ENSRNOT00000010778	protein_coding	1801	+	4	ORFs_ccds	ENSRNOT00000010778_13_589	13	589	10_64556076_64562611	576	11744	0.872956	1.42614e-12	4	ENSRNOT00000010778_13_589:ENSRNOG00000007988:max_P_sites:protein_coding:ORFs_ccds:11744:45310.4061036239:9006.2834670933	MAAAKAGASAPEAAGSAEAPLQYSLLLQHLVGDKRQPRLLEPGSLGGIPSPAKSEEQKMIERAMESCAFKAVLACVGGFVLGGAFGVFTAGIDTNVGFDPKDPYRTPTAREVLKDMGQRGMSYAKNFAIVGAMFSCTECLVESYRGKSDWKNSVISGCITGGAIGFRAGVKAGAIGCGGFAAFSAAIDYYLR	10_64562611	30	30	30	TRUE	10.4747
ENSRNOG00000008141	Nppb	ENSRNOT00000010779	protein_coding	672	+	3	ORFs_ccds	ENSRNOT00000010779_102_465	102	465	5_164796286_164797325	363	463069	0.853605	3.91708e-08	3	ENSRNOT00000010779_102_465:ENSRNOG00000008141:max_P_sites:protein_coding:ORFs_ccds:463069:38664.5302029933:27328229.84909	MDLQKVLPQMILLLLFLNLSPLGGHSHPLGSPSQSPEQSTMQKLLELIREKSEEMAQRQLSKDQGPTKELLKRVLRSQDSAFRIQERLRNSKMAHSSSCFGQKIDRIGAVSRLGCDGLRLF	5_164797325	30	30	30	TRUE	503.906
ENSRNOG00000008156	Tgs1	ENSRNOT00000010783	protein_coding	4305	+	13	ORFs_ccds	ENSRNOT00000010783_155_2705	155	2705	5_16413510_16445282	2550	10522	0.864665	3.42815e-15	13	ENSRNOT00000010783_155_2705:ENSRNOG00000008156:max_P_sites:protein_coding:ORFs_ccds:10522:1050.82028408716:1325.9378489019	MCCEKWSHVAEMLLFIEDREEEYKILCLCSRAFVEDRKLYNLGLKGYYVKSSGNNAGDRVTEEEEDDHSSGTTESHSADEGDLDPEAKLMRSMGLPVRFGRMSTHGSFEVSMNARNKAKVRQKRRKHRKQYLDEIVREDWRNDCEEDDLVVSDDPSSVEHCENNSACEIQSKTDAEAENLPVENTLAPKLEVTENWEKYWNEYGEGLLWQSWQEKYPDQTLSSEPWNLPDTKEEWEQHYSQLYWYYLEQFQYWEAQGWTFVASQNCDKDVCTSHTQVDQNAESSLKADGTTLSSSPNTAEDESLGSNDNDHNEIIAGINKITLSAEEVEQSQLDSSEHCDKPLSEVTGKECPASGGSDSCHGTPKESDISENRSSDQPAQELQESSGTNTSKHRPHHNGTDGNESEDDPPDHKPSKMKRSHELDIDENPDSEVDDNGFHLGFKHGSGQKYGGIPNFSRRQVRYLEKNVKYKSKYLDMRKRMTVKNKHIVFSEESGKPFIRKSKVRSKVEKFLKWVNEPVDEEISQEPLSHNKMQDTCTSSDSEEQDMSMEKTDGLMETRDPEPENCQTISSASELEAEKSEGGSLVAAVPENCSTEGVANSPRAEAEVEIKKKKKKKKKNKNKKINGLPPEIASVPELAKYWAQRYRLFSRFDDGIKLDKEGWFSVTPEKIAEHIAGRVSQSFNCDIIVDAFCGVGGNTIQFALTGKRVIAIDIDPVKIDLARNNAEVYGVADKIEFICGDFLLLAPCLKADVVFLSPPWGGPDYATAETFDIRTMMSPDGFEIFRLSQKITNNIVYFLPRNADVDQVASLAGPGGQVEIEQNFLNNKLKTITAYFGDLIRRPALRSAEA	5_16445282	25	30	30	TRUE	4.88096
ENSRNOG00000007993	Sh3tc1	ENSRNOT00000010784	protein_coding	4702	+	18	ORFs_ccds	ENSRNOT00000010784_517_4552	517	4552	14_80200221_80229065	4035	9822	0.862757	1.51718e-19	17	ENSRNOT00000010784_517_4552:ENSRNOG00000007993:max_P_sites:protein_coding:ORFs_ccds:9822:358.279930819425:680.276945542804	MRSFREEEATSEDLSTMGQGPEEPPGGCSLEDKIQSISMGLPTSQERTGPEEAEATTVRGDVAPPCGMVGQAAEPPSNQMAVYPTDLTLQLLAVRRKSGLRSPSLQQTLRSRLRLLENDSREVARVLGELSARLLSIHSDQDRIVVTFKTFEEIWKFSTYHALGFTHHCLENLLVDQTFWLLSPSEEEETAILIYVNKDALKQTHKSLLAQEGSFFVLCPDHCVRRTKEPQGAGKGPQTLRRASGVTLGVPVVETVSSSPTPSMSSKAEAVEAEPEPLTPFHQWTLRVPWDPIDESMSGPGTPDAQFMRFGLASAIADFQGSGPEEMSFSVGDVIEIVGAQVPGLPWCLGQHMASGQVGFVRTGLVRMQGPASDLESSIFLSEEERSFFRSEAHFSDEDARRLLCRTSGTDVCTTCSLDWLEEAEGEQLEQQEMSLPHLNPEPHESLHMVKNVLEKCKACPDHPEDPVSWSLGAVSSRVSSPDLEEPPFCLDPDDDWTDPEPPDSLLQVLSAPGYRAQFRSLYDISLPCLSTALYSFDDEEELAERLAQARGVAKKVDLGMALARLCLLLGRLCARKLKLSQARVYFEEALGALEGSFGDLSLVAAVYSSLATVYLKQKNGEKCVQLAPKAAALLLGTPGHSCSTDAELLKYALRRVVCGLSPQAEARACFLLARHYTHLKQPEEALPYLERLLRLNRDVGTPQASWPEDCYLLLADIYGRKCLPHLALSCLKVSSLWTRCSLAGSLRSVDLVLQNAPGPNSQRSTGHSLPSQIAHYLRQALASLPPGTGQTLRGPLYASLAQLYSYHQQYGQAIAFMSQAAEADTAAGVHPVVDRLVALAWLHLLCGKSLVAMDILKCVSDAAVANKDQECVMMNMVAMALKRMGRTRQAAEGYFRALHMAYSQGHLQSQAVVLANFGALCLQAGARSLAQHYLREAVGLFSQLPSGVCGRDFTQVLLWLGQLCTRRTLPQQAKCYYEWAFLVAVETDHLESQLQAVQKLCHFYSKVMPNEVRCVIYHEFQLALARKTADKVLEGQLLEAISQLYLSLGTERAYKSALDYTKRSLGIFIDLQQKEKEARAWLQAGKIYYILRQNELVDLYIQVAQNAALYTGDPKLGLELFEAAGDIFFNGTWEREKAVSFYRDRALPLAVTVGDQEVELRLCNKLVALLSALEAPQEGLEFAHEALALSITLGDRLNERVAYHRLATLHHRLGHGELAEHFFLKALSLCTSPLEFDEETLYYVKVYLVLGDIIFYELKDPFDAAGYYQLALAAAVDLGHKKAQLKIYTRLATIYHNFLMDREMSLFFYQKARTFASELNLRRTNLVPQHFCSRAPWLAPGYPS	14_80229065	15	30	30	TRUE	9.78932
ENSRNOG00000007710	Usp20	ENSRNOT00000010786	protein_coding	5052	+	25	ORFs_ccds	ENSRNOT00000010786_179_2924	179	2924	3_9831901_9853930	2745	17774	0.877855	3.6602e-24	23	ENSRNOT00000010786_179_2924:ENSRNOG00000007710:max_P_sites:protein_coding:ORFs_ccds:17774:622.869332592901:3360.69881636683	MGDARDICPHLDSIGEVTKEDLLLKSKGTCQSCGVAGPNLWACLQVTCPYVGCGESFADHSSIHAQVKRHNLTVNLTTLRVWCYACEREVFLEQRLAVHLPSSSARLSEQDSPPPCHPLKAVPIAVADEGESESEDDDLKPRGLTGMKNLGNSCYMNAALQALSNCPPLTQFFLECGGLVRTDKKPALCKSYQKLISEVWHKKRPSYVVPTSLSHGIKLVNPMFRGYAQQDTQEFLRCLMDQLHEELKEPMVAAVAALTDARDSDSSDTDERRDGDRSPSEDEFLSCDSSSDRGEGDGQGRGGGSSKAEMELLISDEAGRAISEKERMKDRKFSWGQQRTNSEQVDEDADVDTAMASLDEQSREAQPPSPRPTSPCQTPEPDNEVHIRSSSRPCSPVHHHEGHTKLSSSPPRASPVRMGPSYVLKKAQVPSTGGRRRKEQSYRSVISDVFNGSVLSLVQCLTCDRVSTTVETFQDLSLPIPGKEDLAKLHSAIYQNVPAKPGACGDSYSSQGWLAFIVEYIRRFVVSCTPSWFWGPVVTLEDCLAAFFAADELKGDNMYSCERCKKLRNGVKYCKVLCLPEILCVHLKRFRHEVMYSFKVSSHVSFPLEGLDLRPFLAKECTSQVTTYDLLSVICHHGTAGSGHYIAYCQNVINGQWYEFDDQYVTEVHETVVQNVEAYVLFYRKSSEEAMRERQQVVSLAAMQEPSLLRFYVSREWLNKFNTFAEPGPITNHTFLCPHGGIPPNKYHYIDDLVVILPQSVWEHLYSRFGGGPAVNHLYVCSICQVEIEALAKRRRVEIDTFIKLNKAFQAEESPGVIYCISMHWFREWEAFVKGKDSEPPGPIDNSRIAQVKGSGHIQLKQGADYGQISEETWTYLNSLYGGGPEIAIRQSVAQLPDPESLHGEQKIEAETRAL	3_9853930	30	30	30	TRUE	13.415
ENSRNOG00000008124	Ints8	ENSRNOT00000010789	protein_coding	2985	-	28	ORFs_ccds	ENSRNOT00000010789_1_2983	1	2983	5_24446087_24493669	2982	20362	0.871525	2.74825e-19	28	ENSRNOT00000010789_1_2983:ENSRNOG00000008124:max_P_sites:protein_coding:ORFs_ccds:20362:30.9141109081458:4347.96506691894	MSAEGADREAATSSRPCTPPQTCWFEFLLEESLLEKHLRKACPDPAPVQLIVQFLEQASKPSVNEQNQVQPPPDNKRNRSLKLLALKVAAHLKWDLDILEKSLFIVLNMLLNELLCVSKVPPGTKHVDVDLAALPPTTAMAILLYNRWAIRTIVQSSFPVKQAKPGPPQLNVMNQMQQEKELTENILKVLREQAADSILVLEAALKLNKDLYVHTMRTLDLLAVEPGTVNGETENSTAGLKIRTEEMQCQVCYDLGAAYFQQGSTNSAAYESAREKFFRTKELIAEIGSLSLHCTIDEKRLAGYCQACDVLVPSSDTNSQQVTPYSQVHICLRSGSYQEVVQIFIEDNVTFTLPVQFRQSVLRELFQKAQQGNEALDEICFKICSCNTVRDILEGRTISVQFNQLFLRPNKEKIDFLLEVCSRSIDIEKASDSLKGNMAAFLKNVCLGLEDLQYVFMISSHELFITLLKDEERKLLVDQMRKRSPRVNLCIKPVTSFYDIPASASVNIGQLEHQLILSVDPWRIRQILIELHGMTSERQFWTVSNKWEVPSVYSTVILGIKDNLTRDLVYILMAKGLHCSTVKDFPHSKQLFTAGLELVTEFSPKLRQVMLNEILLLDILTHEAGVGHSGERPPSDLISRVRGYLEMRLPDIPLRQVVAAECVAFMLNWRENEYLTLQVPAFLFQNNPYVKLGQLLAATCKELPGPKESRRTAKDLWEVVVQICSVSNQHKRGNDGRVSLIKQRESTLGIMYRSELLSFIKKLREPLVLTIILSLFVKLHNVREDIVNDITAEHISIWPSSIPNLQSVDFEAVAITVREVVRYALSVNPNSHAWLIIQADIYFATNQHSAALHYYLQAGAVCSDFFNKAVPPDVYTDQVIKRMIKCCSLLNCHTQVAILCQFLREIDYKTAFKSLQEQNSHDAMDSYYDYIWDVTILEYLTYLHHKRGETDKRQIAIKAIGQTELNASNPEEVLQLAAQRRKKKFLQAMAKLYF	5_24446087	30	30	30	TRUE	20.8921
ENSRNOG00000007918	Tbxas1	ENSRNOT00000010796	protein_coding	1961	+	13	ORFs_ccds	ENSRNOT00000010796_170_1769	170	1769	4_66670787_66846614	1599	3038	0.875905	1.09516e-16	13	ENSRNOT00000010796_170_1769:ENSRNOG00000007918:max_P_sites:protein_coding:ORFs_ccds:3038:523.97138328932:189.325796341862	MEVLGLLKFEVSGTVVTVTLSVVLLALLKWYSTSAFSRLRKLGIRHPEPSPFVGNLMFFRQGFWESHLELRERYGPLCGYYLGRRMYIVISDPDMIKEVLVENFSNFSNRMASGLEPKLIADSVLMLRDRRWEEVRGALMSAFSPEKLNEMTPLISQACELLLSHLKHSAASGDAFDIQRCYCCFTTNVVASVAFGIEVNSQDAPEDPFVQHCQRVFAFSTPRPLLALILSFPSIMVPLARILPNKNRDELNGFFNTLIRNVIALRDKQTAEERRGDFLQMVLDAQRSMSSVGVEAFDMVTEALSSAECMGDPPQRCHPTSTAKPLTVDEIAGQAFLFLIAGHEITTNTLSFITYLLATHPECQERLLKEVDLFMEKHPAPEYCNLQEGLPYLDMVVAETLRMYPPAFRFTREAAQDCEVLGQHIPAGSVLEIAVGALHHDPEHWPNPETFDPERFTAEARLQQKPFTYLPFGAGPRSCLGVRLGLLVVKLTLLQVLHKFRFEACPETQVPLQLESKSALCPKNGVYVKIVSR	4_66846614	29	30	30	TRUE	1.83005
ENSRNOG00000008193	Cr1l	ENSRNOT00000010799	protein_coding	2088	-	13	ORFs_ccds	ENSRNOT00000010799_256_1933	256	1933	13_113825047_113871841	1677	56578	0.866874	2.46905e-11	13	ENSRNOT00000010799_256_1933:ENSRNOG00000008193:max_P_sites:protein_coding:ORFs_ccds:56578:3.64681021189449:71792.8851357354	MEASSPLDPVGRLVAFCRGGVHLAVLLLFLSPSTLGQCPAPPLFPYAKPINPTDESTFPVGTSLKYECRPGYIKRQFSITCEVNSVWTSPQDVCIRKQCETPLDPQNGIVHVNTDIRFGSSITYTCNEGYRLIGSSSAMCIISDQSVAWDAEAPICESIPCEIPPSIPNGDFFSPNREDFHYGMVVTYQCNTDARGKKLFNLVGEPSIHCTSIDGQVGVWSGPPPQCIELNKCTPPHVENAVIVSKNKSLFSLRDMVEFRCQDGFMMKGDSSVYCRSLNRWEPQLPSCFKVKSCGAFLGELPNGHVFVPQNLQLGAKVTFVCNTGYQLKGNSSSHCVLDGVESIWNSSVPVCEQVICKLPQDMSGFQKGLQMKKDYYYGDNVALECEDGYTLEGSSQSQCQSDASWDPPLPKCVSQVICKLPQDMSGFQKGLQMKKDYYYGDNVALECEDGYTLEGSSQSQCQSDASWDPPLPKCVSRSNSGLIAGIFIGIIVLILFIIFSYWMIMKFKKRNSTNEKCKEVGIYLNSKEDSCVQPQSLLTSQENNSTSSPARNSLTQEV	13_113825047	30	30	30	TRUE	37.2256
ENSRNOG00000008081	Ddx27	ENSRNOT00000010806	protein_coding	2685	+	21	ORFs_ccds	ENSRNOT00000010806_78_2361	78	2361	3_163767250_163786122	2283	13763	0.878152	1.95639e-18	21	ENSRNOT00000010806_78_2361:ENSRNOG00000008081:max_P_sites:protein_coding:ORFs_ccds:13763:3914.06988987112:2577.78966270338	MLAELGFIGTIGENDEVPVEPESDSGDEEEEGPIVLGLKQKALQKNRSADFNPDFVFTEKQGTYDGSWALADVMSQLKKKRAATTLDEKIEKVRKKRKAEDKEAKSGKAEEKEGQEGSDLKGQENLGENEAGSKDEESETDYSSEDEEILTKADTLKVKEKKKKKKGQESGGFFEDASEYDKSLTFQDMNLSRPLLKAITAMGFKQPTPIQKACIPVGLLGKDICACAATGTGKTAAFALPVLERLIYKPRQAAVTRVLVLVPTRELGIQVHSVTKQLAQFCSITTCLAVGGLDVKSQEAALRAAPDILIATPGRLIDHLHNCPSFHLSSIEVLILDEADRMLDEYFEEQMKEIIRMCSHHRQTMLFSATMTDEVKDLASVSLKNPVRIFVNSNTDVAPFLRQEFIRIRPNREGDREAIVAALLMRTFTDHVMLFTQTKKQAHRMHILLGLLGLQVGELHGNLSQTQRLEALRRFKDEQIDILVATDVAARGLDIEGVKTVINFTMPNTVKHYVHRVGRTARAGRAGRSVSLVGEEERKMLKEIVKAAKAPVKARILPQDVILKFRDKIEKMEKDVYAVLQLEAEEREVQQSEAQIDTAQRLLSKGKQTADQEPERSWFQTKEERKKEKIAKALQEFDLALRGKKKRKKFMKDVKKKGEMTAEERSQFEILKAQMFAERLAKRNRRTKRARAMPEEEPAAGPAKKQKQHKKSVFDEELTNTSKKALKQYRAGPSFEERKQLGLPRQRRGNFKSKSRYKRKK	3_163786122	30	30	30	TRUE	12.1305
ENSRNOG00000007393	Ndrg1	ENSRNOT00000010811	protein_coding	2908	-	16	ORFs_ccds	ENSRNOT00000010811_145_1327	145	1327	7_107735880_107765113	1182	19603	0.891496	8.24747e-13	15	ENSRNOT00000010811_145_1327:ENSRNOG00000007393:max_P_sites:protein_coding:ORFs_ccds:19603:0.00475904806607504:12318.0454699724	MSRELHDVDLAEVKPLVEKGESITGLLQEFDVQEQDIETLHGSLHVTLCGTPKGNRPVILTYHDIGMNHKTCYNPLFNSEDMQEITQHFAVCHVDAPGQQDGAPSFPVGYMYPSMDQLAEMLPGVLHKFGLKSVIGMGTGAGAYILTRFALNNPEMVEGLVLMNVNPCAEGWMDWAASKISGWTQALPDMVVSHLFGKEEIHSNVEVVHTYRQHILNDMNPSNLHLFISAYNSRRDLEIERPMPGTHTVTLQCPALLVVGDNSPAVDAVVECNSKLDPTKTTLLKMADCGGLPQISQPAKLAEAFKYFVQGMGYMPSASMTRLMRSRTASGSSVTSLEGTRSRSHTSEGPRSRSHTSEGSRSRSHTSEDARLNITPSSGATGNNAGPKSMEVSC	7_107735880	30	30	30	TRUE	7.86309
ENSRNOG00000007971	Wbp2	ENSRNOT00000010826	protein_coding	793	-	8	ORFs_ccds	ENSRNOT00000010826_1_787	1	787	10_104630579_104637822	786	60677	0.864759	1.33213e-06	8	ENSRNOT00000010826_1_787:ENSRNOG00000007971:max_P_sites:protein_coding:ORFs_ccds:60677:44325.1796100654:227514.126687942	MALNKNHSEGGGVIVNNTESILMSYDHVELTFNDMKNVPEAFKGTKKGTVYLTPYRVIFLSKGKDAMRSFMMPFYLMKDCEVKQPVFGANFIKGTVKAEAGGGWEGSASYKLTFTAGGAIEFGQRMLQVASQASRGEVPNGAYGYPYMPSGAYVFPPPVANGMYPCPPGYPYPPPPPEFYPGPPMMDGAMGYVQPPPPPYPGPMEPPVVSGPSAPPTPAAEAKAAEAAASAYYNPGNPHNVYMPTSQPPPPPYYPPEDKKTQ	10_104630579	30	30	30	TRUE	116.551
ENSRNOG00000008074	Cyp11a1	ENSRNOT00000010831	protein_coding	1986	+	10	ORFs_ccds	ENSRNOT00000010831_655_1765	655	1765	8_62801746_62809673	1110	1976	0.843623	6.29503e-14	7	ENSRNOT00000010831_655_1765:ENSRNOG00000008074:max_P_sites:protein_coding:ORFs_ccds:1976:207.944857229803:115.254771918652	MAPDSIKNFVPLLEGVAQDFIKVLHRRIKQQNSGKFSGDISDDLFRFAFESITSVVFGERLGMLEEIVDPESQRFIDAVYQMFHTSVPMLNMPPDLFRLFRTKTWKDHAAAWDVIFSKADEYTQNFYWDLRQKRDFSKYPGVLYSLLGGNKLPFKNIQANITEMLAGGVDTTSMTLQWNLYEMAHNLKVQEMLRAEVLAARRQAQGDMAKMVQLVPLLKASIKETLRLHPISVTLQRYIVNDLVLRNYKIPAKTLVQVASYAMGRESSFFPNPNKFDPTRWLEKSQNTTHFRYLGFGWGVRQCLGRRIAELEMTIFLINVLENFRIEVQSIRDVGTKFNLILMPEKPIFFNFQPLKQDLGSTMPRKGDTV	8_62809673	21	29	29	TRUE	6.3571
ENSRNOG00000008088	Btbd3	ENSRNOT00000010835	protein_coding	2398	+	4	ORFs_ccds	ENSRNOT00000010835_384_1968	384	1968	3_131351970_131357500	1584	7308	0.856322	2.68249e-11	4	ENSRNOT00000010835_384_1968:ENSRNOG00000008088:max_P_sites:protein_coding:ORFs_ccds:7308:121.033106683313:1263.18900955501	MVDDKEKNMKCLTFFLMLPETVKNRSKKGSKKANSSSGGGSGGSSGSSKLPPVCYEIITLKTKKKKKMAADIFPRKKPANSSSTTVQLQHQHNLCNNNLIPAPNWQGLYPTIRERNAVMFNNDLMADVHFVVGPPGGTQRLPGHKYVLAVGSSVFHAMFYGELAEDKDEIRIPDVEPAAFLAMLKYIYCDEIDLAADTVLATLYAAKKYIVPHLARACVNFLETSLSAKNACVLLSQSCLFEEPDLTQRCWEVIDAQAELALKSEGFCDIDFQTLESILRRETLNAKEIVVFEAALNWAEVECQRQDLALSIENKRKVLGKALYLIRIPTMALDDFANGAAQSGVLTLNETNDIFLWYTASKKPELQFVSKARKGLVPQRCHRFQSCAYRSNQWRYRGRCDSIQFAVDKRVFIAGFGLYGSSCGSAEYSAKIELKRQGVVLGQNLSKYFSDGSSNTFPVWFEYPVQIEPDTFYTASVVLDGNELSYFGQEGMTEVQCGKVTVQFQCSSDSTNGTGVQGGQIPELIFYA	3_131357500	0	30	30	TRUE	5.32473
ENSRNOG00000008165	Tpx2	ENSRNOT00000010851	protein_coding	3169	+	17	ORFs_ccds	ENSRNOT00000010851_394_2626	394	2626	3_148346237_148369645	2232	9906	0.86281	4.44469e-22	16	ENSRNOT00000010851_394_2626:ENSRNOG00000008165:max_P_sites:protein_coding:ORFs_ccds:9906:1875.45259493721:1295.77297570473	MAQVPTAYSFDAPTDFINFSSLDAEEDTENIDSWFDEKANLENKFLRQSGIGEPFQGKTSLRKAKLQQGCVTPLKAVDNTYYKETEKENLQKQSIPSNDCPSLNAKRAVTGTTPIQPQRRSVRLSAQKDLEQKEKNHVASVEMKAKRCTAPTTDYPPNKKMKVSHKKKPEEEEEGSAPATSRKDETLERAKGKHTVPAVPPAREKTVKSTEEQELEKSLRMQQEVVEMRKKNEEFKKLALAGPGQPVKKSTSQVTKTVDFHFLTDERIKQHPKSQEEYKEVNFMSELRKHSSTPARGTRGCTIIKPFNLSKGKKRTFDEAASTYVPIAQQVEAFHKRTPNRYHLRNKKDESLLPSKPVNKIVRDPQTPILQTKYRARAVTCKSAAEKEAEELEKLQQYKFKARELDPRIFESGPILPKRPPVKPPTQPVGFDLEIEKRIHERESKKKPEDEQFEFHSRPCPTKILEDVVGVPEKKVIPATVPKSPVFALKNRIRVPVKEDEEEEKPVVIKAQPVPHYGVPYKPPIPETRNVEVCPFSFDTRDKERQLQKEKKIKEMQKGEVPKFKALPVPHFDTINLPEKKVKNATQAEPFSLETDKRGAYKAEIWKHQLEEEQKQQKEAACFKARPNTVIFQEPFVPKKEKKSAAENPSGSLVQEPFQLATEKRAKERQELEKKMAEMEAWKLQQLAEVRQQEEEQQKEELARLRKELVHKANPIRKYSAVEVKSSELPLTVPVSPKFSTRFQ	3_148369645	30	30	30	TRUE	5.466
ENSRNOG00000008182	Htra3	ENSRNOT00000010852	protein_coding	2440	+	9	ORFs_ccds	ENSRNOT00000010852_167_1544	167	1544	14_80248306_80275639	1377	107186	0.859609	8.90168e-16	9	ENSRNOT00000010852_167_1544:ENSRNOG00000008182:max_P_sites:protein_coding:ORFs_ccds:107186:16.630368550317:261589.553066524	MQARALLPATLATLATLAVSVLAREPPAAPCPARCDVSRCPSPRCPGGYVPDLCNCCLVCAASEGEPCGRPLDSPCGDSLECVRGVCRCRWTHTVCGTDGHTYADVCALQAASRRALQISGTPVRQLQKGACPSGLHQLTSPRYKFNFIADVVEKIAPAVVHIELFLRHPLFGRNVPLSSGSGFIMSEAGLIVTNAHVVSSSNTASGRQQLKVQLQNGDAYEATIQDIDKKSDIATILIHPNKKLPVLLLGHSADLRPGEFVVAIGSPFALQNTVTTGIVSTAQRDGKELGLRDSDMDYIQTDAIINYGNSGGPLVNLDGEVIGINTLKVAAGISFAIPSDRITRFLSEFQDKHVKDWKKRFIGIRMRTITPSLVEELKTANPDFPAVSSGIYVQEVVPNSPSQRGGIQDGDIIVKVNGRPLVDSSELQEAVLNESSLLLEVRRGNDDLLFSIMPEVVM	14_80275639	30	30	30	TRUE	69.0904
ENSRNOG00000008218	Atp6v0e2	ENSRNOT00000010853	protein_coding	862	+	4	ORFs_ccds	ENSRNOT00000010853_73_316	73	316	4_78168189_78170330	243	13278	0.885525	4.02598e-09	3	ENSRNOT00000010853_73_316:ENSRNOG00000008218:max_P_sites:protein_coding:ORFs_ccds:13278:321848.247897015:36470.7497849024	MTAHSFALPVIIFTTFWGLIGIAGPWFVPKGPNRGVIITMLVATAVCCYLFWLIAILAQLNPLFGPQLKNETIWYVRFLWE	4_78170330	30	30	30	TRUE	17.5513
ENSRNOG00000008234	Lrrc61	ENSRNOT00000010864	protein_coding	2772	+	4	ORFs_ccds	ENSRNOT00000010864_422_1199	422	1199	4_78204404_78205182	777	2024	0.885375	1.31779e-08	1	ENSRNOT00000010864_422_1199:ENSRNOG00000008234:max_P_sites:protein_coding:ORFs_ccds:2024:2086.58738958458:232.785885330869	MEPPGEKPGEAEALIITPQLLKSHSGEFALDSILLLKLRGLGVVDLGCLGECLNLEWLDLSGNALTHLGPLASLHQLAVLNVSNNRLTGLEPLAACENLQSLNAAGNLLTNPGQLQCLAGLQGLEHLRLRDPLARLSNPLCVNPSYWAAVRELLPGLKVIDGERVSGRGSELYQLCRDLDSSLRSSTSLGPRAIEVQPWVEPGYWESWPIRSSSILEEACRQFQDTLQECLDLDRQASDSLAQAQQALRPAKTTSSFVF	4_78205182	30	30	30	TRUE	1.44348
ENSRNOG00000008022	Apaf1	ENSRNOT00000010869	protein_coding	6099	-	27	ORFs_ccds	ENSRNOT00000010869_618_4365	618	4365	7_31701619_31781913	3747	7900	0.866582	8.31445e-19	26	ENSRNOT00000010869_618_4365:ENSRNOG00000008022:max_P_sites:protein_coding:ORFs_ccds:7900:193.357601874843:506.135081619231	MDAKARNCLLQHKEALEKDIKTSYIMDHMISNGVLTVVEEEKVKSQATQYQRAAALIKMILNKDNYAYISFYNALLHEGYKDLAGLLHSGLPLVSSSSGKDTDGGNTSFVRTVLCEGGVPQRPVIFVTRKKLVSAIQQKLWKLNGEPGWVTIYGMAGCGKSVLAAEAVRDHALLEGCFSGGVHWVSIGKQDKSGLLMKLQNLCTRLGQEESFSQRLPLNIEEAKDRLRVLMLRKHPRSLLILDDVWDPWVLKAFDNQCQILLTTRDKSVTDSVMGPKYVIPVESGLGKEKGLEILSLFVNMKKEDLPVEAHSIIKECKGSPLVVSLVGALLRDFPNRWAYYLRQLQNKQFKRIRKSSSYDYEALDEAMSISVEMLREDIKDYYTDLSILQKDVKVPTKVLCVLWDLETEEVEDILQEFVNKSLLFCNRNGKSFCYYLHDLQVDFLTEKNRSQLQDLHRKMVTQFQRYHQPHTLSPGQEDCMYWYNFLAYHMASAGMHKELCALMFSLDWIKAKTELVGPAHLIHEFVEYRHILDEKDCAVCENFQEFLSLNGHLLGRQPFPNIVQLGLCEPETSEVYQQAKLQAKQEVDTGRLYLEWINKKTIKNLSRLVVRPHTDAVYHACFSQDGQRIASCGADKTLQVFKAETGEKLLDIKAHEDEVLCCAFSSDDSYIATCSVDKKVKIWDSGTGKLVHTYEEHSEQVNCCHFTNKSNHLLLATGSNDSFLKLWDLNQKECRNTMFGHTNSVTHCRFSPDDELLASCSADGTLKLWDVRSANEKKSINVKRFFLSSEDPPEDVEVIVKCCSWSADGDRIIVAAKNKVLLLDIHTSGLLTEIHTGHHSTIQYCDFSPYDHLAVIALSQYCVELWNIDSRVKVADCRGHLSWVHGVMFSPDGSSFLTASDDQTIRVWETRKVCKNSAIVLKQEIDVVFQENEMMVLAVDNIRGLQLIAGKTGQIDYLPEAQVSCCCLSPHLEYVAFGDEEGAIKIIELPNNRVFSSGIGHKKAVRHIQFTADGKTLISSSEDSVIQVWNWQTEEYVFLQAHQETVKDFRLLRDSRLLSWSFDGTVKVWNVITGRIERDFTCHQGTVLSCAISSDATKFSSTSADKTAKIWSFELPSPLHELKGHNSCVRCSAFSLDGILLATGDDNGEIRIWNVSDGQLLHLCAPISIEEGTATHGGWVTDVCFSPDRKMLVSAGGYLKWWNVVTGESSQTFYTNGTNLKKIHVSPDFRTYVTVDNLGILYILQVLE	7_31701619	4	30	30	TRUE	2.95111
ENSRNOG00000008222	Timm9	ENSRNOT00000010871	protein_coding	897	-	5	ORFs_ccds	ENSRNOT00000010871_247_514	247	514	6_93549867_93552651	267	11906	0.854779	1.37982e-07	3	ENSRNOT00000010871_247_514:ENSRNOG00000008222:max_P_sites:protein_coding:ORFs_ccds:11906:883.648335334063:26730.6599602981	MAAQIPESDQIKQFKEFLGTYNKLTETCFLDCVKDFTTREVKPEEVTCSEHCLQKYLKMTQRISMRFQEYHIQQNEALAAKAGLLGQPR	6_93549867	30	30	30	TRUE	21.3675
ENSRNOG00000008052	Atp13a2	ENSRNOT00000010884	protein_coding	3789	+	29	ORFs_ccds	ENSRNOT00000010884_532_3547	532	3547	5_159519115_159531389	3015	4516	0.882418	5.88061e-16	25	ENSRNOT00000010884_532_3547:ENSRNOG00000008052:max_P_sites:protein_coding:ORFs_ccds:4516:168.988121478213:231.989315320361	MWQDTTQLHRQKEAKQVLRYYILQGQRYVWMETQQAFCQVSLLDHGRACDDIHCSSSGLSLQDQAVRKTIYGPNVIGIPVKSYLQLLVDEALNPYYGFQAFSIALWLADHYYWYAVCIFLISAISICLSLYKTRKQSMTLRDMVKLSVRVQVCRPGGEEEWVDSSELVPGDCLVLPQEGGMMPCDAALVAGECVVNESSLTGESIPVLKTALPEGPQPYCPETHRRHTLFCGTLVLQARAYLGPRVLAVVTRTGFCTAKGGLVSSILHPRPISFKFYRHSMKFVAALSVLALLGTIYSIIILYRNRVPVKEIVIRALDLVTVVVPPALPAAMTVCTLYAQSRLRTQGIFCIHPLRINLGGKLRLVCFDKTGTLTEDGLDIMGVVPLKGQMLLPLVPEPCHLPPGPLLRALVTCHALSQLHDTLVGDPMDLKMVESTGWVLEEGSAAGSAPETQVLVVMRPPPRGPQQQEESPEPVSVLRRFPFSSALQRMDVVVTWPGATQPEAYVKGSPELVASLCSPETVPRDFPQVLQSYTAAGYRVVALAGKPLPTAPSLEAAQQLTRDTVEQELSLLGLLVMRNLLKPQTTPVIQTLRKTGIRTVMVTGDNLQTAVTVAKACGMVGTQEHLAIIHATHPEQGQPAALEFLPTEPSAAMNGAKDPVQATDYPVEPESQSRHLALSGSTFAVLQKHFPKLLPKVLVQATVFARMAPEQKTQLVCELQRLQYCVGMCGDGANDCGALKAADVGISLSQAEASVVSPFTSSMASIECVPTVIREGRCSLDTSFSVFKYMALYSLTQFISVLILYTINTNLGDLQFLAIDLFITTTVAVLMSRTGPALTLVRARPPGALLSVPVLGSLLLQVALVAGIQLGGYFLVIAQPWFVPLNRTVPAPDNLPNYENTVIFSLSGFQYLILAAAVSKGAPFRQPLYTNGLRNIADSSFKLLLLGLVAFNFVGAFMLESVLDQCLPACLQWLRPKRASKKQFKQLQRELAERPWPTLPVGSVR	5_159531389	6	30	30	TRUE	10.5161
ENSRNOG00000008052	Atp13a2	ENSRNOT00000010884	protein_coding	3789	+	29	ORFs_ccds	ENSRNOT00000010884_93_402	93	402	5_159512377_159518900	309	2295	0.771242	0.00509606	4	ENSRNOT00000010884_93_402:ENSRNOG00000008052:max_P_sites:protein_coding:ORFs_ccds:2295:4497.48336620281:1492.41504357211	MSARSRNERRQQPAPGQHAPQLWDPDDRDINRSPQLLSFIREAQRLLWQSMEGHRLSRRGLDAGRDPLAAIPLEALVGRAPAPEAMQPGPRRNTRYRNKRQRG	5_159518900	24	24	30	TRUE	10.5161
ENSRNOG00000008215	Trim47	ENSRNOT00000010887	protein_coding	2198	-	6	ORFs_ccds	ENSRNOT00000010887_19_1945	19	1945	10_104654970_104659169	1926	39273	0.545184	0.00262336	6	ENSRNOT00000010887_19_1945:ENSRNOG00000008215:max_P_sites:protein_coding:ORFs_ccds:39273:3.06324757090882:23936.5448849781	MDGSGPFSCPICLEPLREPVTLPCGHNFCLACLGALWPHRSAGGTGGSGGPARCPLCQEPFPDGLQLRKNHTLSELLQLRQGSSPGPMSAPAPGSARGATPEPSAPSAPPPAPEPSAPCAPEPWPAGEEPVRCDACPEGAALPAALSCLSCLASFCSAHLAPHERSPALRGHRLVPPLRRLEESLCPRHLRPLERYCRVERVCLCEACATQEHRGHELVPLEQERALQEVEQSKVLSAVEDRMDELGAGIAQSRRTVALIKSAAVAERERVSQMFAEATASLQSFQTEVLGFIEEGEAAMLGRSQGDLRRQEEQRSRLSRARHNLSQVPEADSVSFLQELLALRLALEEGCGPGPGPPRELSFTKSSQAVRAVRDILVSACASQWEQLRGLGSGEDELQKLGSEADVESQDPDSTNLLESEAPRDYFLKFAYIVDLDSDTADKFLQLFGTKGVKRVLCPINYPESPTRFTHCEQVLGEGALDRGTYYWEVEIIEGWVSVGVMAEGFSPQEPYDRGRLGRNAHSCCLQWNGRGYSVWFCGLEAPLPHAFSPTVGVCLEYADHALAFYAVREGKLSLLRRLKASRPRRSGALASPTDPFQSRLDSHFSGLFNYRLKPAFFLESVDAHLQIGPLKKSCISVLKRR	10_104654970	22	30	30	TRUE	43.9116
ENSRNOG00000008215	Trim47	ENSRNOT00000010887	protein_coding	2198	-	6	ORFs_ccds	ENSRNOT00000010887_1205_1445	1205	1445	10_104655470_104656397	240	20190	0.645369	3.99204e-07	3	ENSRNOT00000010887_1205_1445:ENSRNOG00000008215:max_P_sites:protein_coding:ORFs_ccds:20190:278090.880973834:34287.3495177431	MSYRNLAQKLMWSPRTLTAPTCWRARLPGIISSSLLTLWTWTATPRTSSCSFLELKVSREYCVPSTTRSHPPDSHTANRC	10_104655470	30	30	30	TRUE	43.9116
ENSRNOG00000008245	Ptgis	ENSRNOT00000010891	protein_coding	1605	-	15	ORFs_ccds	ENSRNOT00000010891_6_1497	6	1497	3_163950885_163986053	1491	39481	0.893898	3.16153e-14	15	ENSRNOT00000010891_6_1497:ENSRNOG00000008245:max_P_sites:protein_coding:ORFs_ccds:39481:2151.03041608478:37722.3796022038	MSWAALLGLLAVLLLLLLLLSRRRARRPARILVRLASWPAEFGNDAASFLTRMKESTLGEMLPVLVGGRYVTVLLDPHSYDTVVWDLRTRLDFHPYAIFLMERIFDLQLPNFNPSEEKARMKPTLMHKDLQALTEAMYTNLRTVLLGDSTEGGSGWQEKGLLEFSYSSLLSAGYLTLYGVEASPRTHESQALDRDHSADVFRTFRQLDLMLPKLARGSLSVGDKDHACSVKSRLWKLLSPAGLASRADRSSWLESYLRHLEEMGVSEDMQARALVLQLWATQGNMGPTAFWLLLFLLKNPEALDAVHAELKRIVWQAEKPVLQMTALPQKILDSMPVLDSVLNETLRLTAAPFITREVMADLALPMADRREFSLRRGDRLLLFPFLSPQKDPEIYTEPEVFKYNRFLNPDGSEKKDFYKDGKRLKNYNMPWGAGHNQCLGKSYAINSIKQFVVLLLTHFDLELVSEDTEVPEFDLSRYGFGLMQPEEDVPIRYRTRL	3_163950885	30	30	30	TRUE	25.0736
ENSRNOG00000007519	Tmem43	ENSRNOT00000010895	protein_coding	2857	+	12	ORFs_ccds	ENSRNOT00000010895_86_1286	86	1286	4_123118553_123132039	1200	23975	0.87245	1.69101e-13	12	ENSRNOT00000010895_86_1286:ENSRNOG00000007519:max_P_sites:protein_coding:ORFs_ccds:23975:82192.4533136862:17490.4172007816	MAANYSSTGSRKEHVKVTSDPQPGFLERLSETSGGMFVGLVTFLLSFYLIFTNEGRALKTANLLAEGLSLVVSPDSIHSVAPENEGRLVHIIGALRTSKLLSDPNYGVHLPAVKLRRHVEMYQWVETEESNEYTEDGQVKKETKYSYNTEWRSEIVSSKNFDREIGHKNPSAMAVESFTATAPFVQIGRFFLSAGLIDKIDNFKPLSLAKLEDPHVDIIRRGDFFYHSENPKYPEVGDVRVSFSYAGLSSDDPDLGPAHVVTVIARQRGDQLIPYSTKSGDTLLLLHHGDFSAEEVFRREQKSNSMKTWGLRAAGWMAMFMGLNLMTRILYTLVDWFPVFRDLVNIGLKAFAFCVATSLTLLTVAAGWLFYRPLWAALLGCLALVPIIIARTRVPTKKLE	4_123132039	30	30	30	TRUE	7.91961
ENSRNOG00000007947	Fam13a	ENSRNOT00000010898	protein_coding	3686	-	18	ORFs_ccds	ENSRNOT00000010898_156_2232	156	2232	4_89185222_89281066	2076	18793	0.876497	1.30245e-14	18	ENSRNOT00000010898_156_2232:ENSRNOG00000007947:max_P_sites:protein_coding:ORFs_ccds:18793:41586.6193254565:5750.4318293193	MACEIMPLRSSQEDERPLSPFYLSAHVSQVSSVSTTGELLERTIRSAVEEHLFDVNSSADQSSEDSEPGPSSASSTPTRQRGHQFKKQDDVWYGQDKELINKENIPCGLSSCDECILNSQEAERFQDDICEYVGERSKAKRQKSSSRLAELCENHDGHLSTESLSSMQTQETAEPEAVELRSSESKEAERSWRDTQHCESPAMKIQEHPSISDTKQQRNQDDDDQQESFVPDLPQLDLTALCDKTWEEPIPSWQQENVESDEARLSPQAGRLIHQLLDEDSDPMLSPRFYAYGQSRQYLDDTEVPPSPPNSHSFMRRRSSSLGSYDDEQEDLTPVQLTRRIQTLKKKIRKFEDRFEEERKYRPSHSDKAANPEVLKWTNDLAKFRKQLKETKLKISEEDLTPRTRQRSNTLPKSFGSQLEKEDEKKQELVDKAIRPSVEATLEGILRKLQEKRMESSRPEDIKDMTKDQIANEKVALQKALLYYESIHGRPVTKTERQIMKPLYDRYRLVKQILSRASTVPIIGSPSSKRRSPSLQPIIEGETASFFKEIKEQEEGSEDDSSTKPDFTVTLKTDSSAHCFLDQLEDDADGFISPMDDKMPSKCSQDSGLSNLHSASIPELLEYLQEIREEKKMIRKKLHDFEDNFFRQNGRNVQKEDRTPMAEEYNEYKHIKAKLRLLEVLISKRDADSKSM	4_89185222	5	30	30	TRUE	7.33491
ENSRNOG00000008145	Traf3	ENSRNOT00000010906	protein_coding	5326	+	13	ORFs_ccds	ENSRNOT00000010906_239_1940	239	1940	6_135690468_135715074	1701	2405	0.841164	1.98364e-13	10	ENSRNOT00000010906_239_1940:ENSRNOG00000008145:max_P_sites:protein_coding:ORFs_ccds:2405:5.57375006381205:104.817786446204	MEPSKKMGAAGAAQPNPPLKLQPDRGAASVLVPEQGGYKEKFAKTVEDKYKCEKCRLVLCNPKQTECGHRFCESCMAALLSSSSPKCTACQESIIKDKVFKDNCCKREILALQIYCRNEGRGCVEQLTLGHLLVHLKNECQFEELPCLRADCKEKVLRRDLRDHVEKACKYREATCAHCKSQVPMITLQKHEDTDCPCVVVSCPHKCSVQTLLRSELSAHLSECVNAPSTCSFKRYGCVFQGTNQQIKAHEASSAVQHVNLLKEWSNSLEKKVSLLQNESVEKNKSIQSLHNQICSFEIEIERQKEMLRNNESKILHLQRVIDSQAEKLKELDKEIRPFRQNWEEADSMKSSVESLQNRVTELESVDKSAGQAARNTGLLESQLSRHDQMLSVHDIRLADMDLRFQVLETASYNGVLIWKIRDYKRRKQEAVMGKTLSLYSQPFYTGYFGYKMCARVYLNGDGMGKGTHLSLFFVIMRGEYDALLPWPFKQKVTLMLMDQGSSRRHLGDAFKPDPNSSSFKKPTGEMNIASGCPVFVAQTVLENGTYIKDDTIFIKVIVDTSDLPDP	6_135715074	0	29	29	TRUE	3.14389
ENSRNOG00000008247	Ikbip	ENSRNOT00000010914	protein_coding	1454	+	3	ORFs_ccds	ENSRNOT00000010914_137_1256	137	1256	7_31784574_31795844	1119	28128	0.86917	5.60926e-11	3	ENSRNOT00000010914_137_1256:ENSRNOG00000008247:max_P_sites:protein_coding:ORFs_ccds:28128:600.164951716701:24730.3171307622	MSEVKSRKKPGPKVAAPEPEKRSDGRKNPEARGGAGWADPRTGLSLLSLATSLGLAWLVFQQSEKFAKVENQYRLLQTESSEFQGLQSKISLISNKLESTENTLQEATSSMSLMTQFEQEVAGLQRSIHDIENSEEMLTQKLQNLNEKFQNITDLWKRTLVEMSDNTAVFKSEAKSTHSEVTLKINSAEQEIKLLTERLKDLEDSTLRNIRTVSRQEEEDLLRVEAQLSSDTKAVEKLEEEQRTLLARDEDLTDKLSSYEPKVEECKAHLPTIENAVHSVLRVSQDLIGTERKMEELTVQMFNMEDDMLKAVSEIMEMQNTLEGIQYDNSLLKMQNELVVLKGKVHDFMAYSSAGEKGTLEEYNLENKGTDDY	7_31795844	29	30	30	TRUE	12.0966
ENSRNOG00000008703	Rnps1	ENSRNOT00000010915	protein_coding	1822	+	8	ORFs_ccds	ENSRNOT00000010915_174_1089	174	1089	10_13789819_13795985	915	22996	0.850452	4.34745e-10	7	ENSRNOT00000010915_174_1089:ENSRNOG00000008703:max_P_sites:protein_coding:ORFs_ccds:22996:94668.634937625:21923.1247080228	MDLSGVKKKSLLGVKENNKKSSTRAPSPTKRKDRSDEKSKDRSKDKGTTKESSEKDRGRDKTRKRRSASSGSSSTRSRSSSTSSSGSSTSTGSSSGSSSSSASSRSGSSSTSRSSSSSSSSGSPSPSRRRHDNRRRSRSKSKPPKRDEKERKRRSPSPKPTKVHIGRLTRNVTKDHIMEIFSTYGKIKMIDMPVERMHPHLSKGYAYVEFENPDEAEKALKHMDGGQIDGQEITATAVLAPWPRPPPRRFSPPRRMLPPPPMWRRSPPRMRRRSRSPRRRSPVRRRSRSPGRRRHRSRSSSNSSR	10_13795985	30	30	30	TRUE	21.3812
ENSRNOG00000008086	Dpf3	ENSRNOT00000010926	protein_coding	1240	-	9	ORFs_ccds	ENSRNOT00000010926_23_1094	23	1094	6_106721495_106971227	1071	4114	0.864366	9.07449e-12	9	ENSRNOT00000010926_23_1094:ENSRNOG00000008086:max_P_sites:protein_coding:ORFs_ccds:4114:1062.09150254649:608.10660431288	MATVIHNPLKALGDQFYKEAIEHCRSYNSRLCAERSVRLPFLDSQTGVAQNNCYIWMEKRHRGPGLAPGQLYTYPARCWRKKRRLHPPEDPKLRLLEIKPEVELPLKKDGFTSESTTLEALLRGEGVEKKVDAREEESIQEIQRVLENDENVEEGNEEEDLEEDIPKRKNRTRGRARGSAGGRRRHDAASQEDHDKPYVCDICGKRYKNRPGLSYHYAHTHLASEEGDEAQDQETRSPPNHRNENHRPQKGPDGTVIPNNYCDFCLGGSNMNKKSGRPEELVSCADCGRSAHLGGEGRKEKEAAAAARTTEDLFGSTSESDTSTFYGFDEDDLEEPRSCRGRRSGRGSPTADKKSSC	6_106721495	29	30	30	TRUE	6.93614
ENSRNOG00000008247	Ikbip	ENSRNOT00000010929	protein_coding	1225	+	3	ORFs_ccds	ENSRNOT00000010929_74_1109	74	1109	7_31784574_31803079	1035	13841	0.87631	0.000125164	3	ENSRNOT00000010929_74_1109:ENSRNOG00000008247:max_P_sites:protein_coding:ORFs_ccds:13841:31.78584463942:11197.3353197621	MSEVKSRKKPGPKVAAPEPEKRSDGRKNPEARGGAGWADPRTGLSLLSLATSLGLAWLVFQQSEKFAKVENQYRLLQTESSEFQGLQSKISLISNKYQKCEALLEQLKAFQIVAHLKLLQEEIHGMKTWSIGITEKQKILNNTLTSLSEDIIKVDQGTASVAKDMGLKITSVKTDVRRISGLVTEVESLTDAVQALENKVKKVETATVESIGDLLSSSIDRTTALRKTASENSRRIDSVTKRLAELQGDFDEHTDRFLSLESERAKVLKAVSFANDLKPKVYNLKKDFSRLEPLVNDLTLRIGRLGSDLMQREKEIASLKEKISNLTIVQAAIKDMKDEITHISG	7_31803079	27	30	30	TRUE	12.0966
ENSRNOG00000008246	Emilin1	ENSRNOT00000010932	protein_coding	3836	-	8	ORFs_ccds	ENSRNOT00000010932_443_740	443	740	6_26826850_26828529	297	6135	0.832763	4.36164e-06	3	ENSRNOT00000010932_443_740:ENSRNOG00000008246:max_P_sites:protein_coding:ORFs_ccds:6135:6125.91412510095:7412.81766621042	MAPRILWSCYLCCLLTIATEAASYPPRGYSLYTGGSGALSPGGPQAQNSPRPASRHRNWCAYVVTRTVSCVLEDGVETFVKPDYQPCGWGQPQCPRSIM	6_26826850	30	30	30	FALSE	19.163
ENSRNOG00000008246	Emilin1	ENSRNOT00000010932	protein_coding	3836	-	8	ORFs_ccds	ENSRNOT00000010932_821_3521	821	3521	6_26821570_26826768	2700	31495	0.870456	3.86234e-21	6	ENSRNOT00000010932_821_3521:ENSRNOG00000008246:max_P_sites:protein_coding:ORFs_ccds:31495:6125.91412510095:10862.4029341336	MEWRCCQGYGGDDCGEGPASVLGPAPSTPLPRPRPARPNLSGSSAGSHLSGLGGEGPGETEKVQQLEQQVKSLTKELQGLRGVLQGMNGRLAEDVQRAVEAAFNGRQQPADAAARPGVHETLNEIQQQLQLLDNRVSTHDQELGHLNNHHNGGPGGSGRASAPVPVPSGPSEELLRQLERQLQESCSVCLAGLDGFRQQQQEDRERLRTLEKLMSSMEERQQQLMGPAMARRPPQECCPPELGRRVSELERRLDVVAGSVTVLSGRRGSELGGAAGQGGHPPGYTSLASRLSHLEDRFNSTLGPSEEQEKNWPGGPGRLGQWLPAAPGQLEKLEVLLANVSRELGGRLDLLEEQVAGAVRACGQICSEGPGEQDSRVSEILSALERRVLDSEGQLRLVGSGLHKAETAGEAQQAMLEGLQGILGRLQERMDTQEETAAELSLRLNLTAAQLSQLEGLLQARGDEGCGACGGVQEELGRLRDGVERCSCPLLPPRGPGAGPGVGGPSRGPLDGFSVFGGGSGSALQALQGELSEVILTFSSLNDSLHELQTTVEGQGADLADLGATKDSIISEINRLQQEATEHITEIEERFRGLEEGQAQAGQCPSLEGRLGRLEGVCERLDTVAGGLQGLREGLSRHVAGLWAAVRESNSTSLTQAALLEKLLGGQAGLGRRLGALNSSLLLLEDRLQQLSLKDFTGPSGKAGPPGPPGLQGPPGPAGPPGPPGKDGQRGAIGPPGPQGEQGVEGAPAAPVPRVAFSAALSLPRSEPGTVPFDRVLLNDGGYYDPETGVFTAPLAGRYLLSAVLTGHRHEKVEAVLSRSNLGVARIDSGGYEPEGLENKPVAESQPSPGALGVFSLILPLQVGDTVCIDLVMGQLAHSEEPLTIFSGALLYEDTDLEQV	6_26821570	30	30	30	TRUE	19.163
ENSRNOG00000007890	Usp1	ENSRNOT00000010933	protein_coding	3538	+	9	ORFs_ccds	ENSRNOT00000010933_451_2803	451	2803	5_117586171_117594136	2352	12051	0.849888	6.47619e-16	8	ENSRNOT00000010933_451_2803:ENSRNOG00000007890:max_P_sites:protein_coding:ORFs_ccds:12051:6851.41419931965:1929.95842854108	MPGVIPSESNGLSRGSPSKKNRLSLKFFQKKETKRALDFTDSQEDEEKASEYRGSEIDQVVPAAQSSPVSCEKRENLLPFVGLNNLGNTCYLNSILQVLYFCPGFKAGVKHLFNIISRKKEALKDDSIQKDKGSCKEDPLASYELICSLQSLIISVEQLQASFLLNPEKYTDELATQPRRLLNTLRELNPMYEGYLQHDAQEVLQCILGNIQETCQLLKKEEIKNLTEFSSKVEEKSLQKEETGGISSTETDSTRNLDDLKEQLPKGNWKRKSDGESGNMKKKVKLSRESQPLEENQRQTRSKRKATGDTLEASPKIIPKCVSENESAKPSQKKSKVKINWLKPATKQPSILSKFCSLGKITTNQRSKGQPKVNEGDLEEDLEKDGRDNTVNGSGPASPGSSVTPVDSSEAKSINKGAEQIGFELVEKLFQGQLVLRTRCLECESLTERREDFQDISVPVQEDELSKVEESSEISPEPKTEMKTLRWAISQFASVERIVGEDKYFCENCHHYTEAERSLLFDKMPEVITIHLKCFAASGLEFDCYGGGLSKINTPLLTPLKLSLEEWSTKPTNDSYGLFAVVMHSGITISSGHYTASVKVTDLNSLELDKGNFVVDQMCEIGKPEPLNEEEARGTAENYDDEVSIRVGGNAQPSKVLNKKNVEGIGLLGGQKSKADYELCSKASNPEKVVGTPFTDSRNSETNDTNGTQESDRSKESSDQTGINVSGLENKISYVVQSLKEYEGKWLLFDDSEVKVTEEKDFLNSLSPSTSPTSTPYLLFYKKL	5_117594136	30	30	30	TRUE	11.3771
ENSRNOG00000008170	Jph2	ENSRNOT00000010939	protein_coding	2127	-	5	ORFs_ccds	ENSRNOT00000010939_41_2117	41	2117	3_159712335_159775602	2076	76192	0.821766	1.34025e-22	5	ENSRNOT00000010939_41_2117:ENSRNOG00000008170:max_P_sites:protein_coding:ORFs_ccds:76192:17440.2764469546:71601.4221046609	MSGGRFDFDDGGAYCGGWEGGKAHGHGLCTGPKGQGEYSGSWNFGFEVAGVYTWPSGNTFEGYWSQGKRHGLGIETKGRWLYKGEWTHGFKGRYGIRQSTNSGAKYEGTWNNGLQDGYGTETYADGGTYQGQFTNGMRHGYGVRQSVPYGMAVVVRSPLRTSLSSLRSEHSNGTVAPDSPAADGPTLPLPPVPRGGFALSLLATAEAARPPGLFTRGALLGRLRRSESRTSLGSQRSRLSFLKSELSSGASDAASTGSLAEGAEGPDDAAAPFDADIDATTTETYMGEWKNDKRSGFGVSERSSGLRYEGEWLDNLRHGYGRTTLPDGHREEGKYRHNVLVKGTKRRVLPLKSNKVRQKVEHGVEGAQRAAAIARQKAEIAASRTSHAKAKAEAAEQAALAANQESNIARTLAKELAPDFYQPGPEYQKRRLLQEILENSESLLEPRERGPGTGLPERPRESPQLHERETPQPEGGPPSPAGTPPQPKRPRPGSSKDGLLSPGAWNGEPGGEGSRPATPSDGAGRRSPARPASEHMAIEALQPPPAPSREPEVALYRGYHSYAVRTGPPEPPPLEDEPEPEPEVPRSDSEPPSPVSATVQEEESPAPRSRVPAKPATLEPKPIVPKAEPKAKARKTEARGLSKAGAKKKGRKEVAQEAEAEVEVEEVPNTVLICMVILLNIGLAILFVHLLT	3_159712335	30	30	30	TRUE	254.695
ENSRNOG00000007649	Dnm2	ENSRNOT00000010947	protein_coding	3466	+	21	ORFs_ccds	ENSRNOT00000010947_115_2725	115	2725	8_22459047_22539292	2610	56950	0.879438	4.12158e-20	21	ENSRNOT00000010947_115_2725:ENSRNOG00000007649:max_P_sites:protein_coding:ORFs_ccds:56950:10990.0183119938:38611.7288099764	MGNRGMEELIPLVNKLQDAFSSIGQSCHLDLPQIAVVGGQSAGKSSVLENFVGRDFLPRGSGIVTRRPLILQLIFSKTEYAEFLHCKSKKFTDFDEVRQEIEAETDRVTGTNKGISPVPINLRVYSPHVLNLTLIDLPGITKVPVGDQPPDIEYQIKDMILQFISRESSLILAVTPANMDLANSDALKLAKEVDPQGLRTIGVITKLDLMDEGTDARDVLENKLLPLRRGYIGVVNRSQKDIEGRKDIRAALAAERKFFLSHPAYRHMADRMGTPHLQKTLNQQLTNHIRESLPTLRSKLQSQLLSLEKEVEEYKNFRPDDPTRKTKALLQMVQQFGVDFEKRIEGSGDQVDTLELSGGARINRIFHERFPFELVKMEFDEKDLRREISYAIKNIHGVRTGLFTPDLAFEAIVKKQVVKLKEPCLKCVDLVIQELISTVRQCTSKLSSYPRLREETERIVTTYIREREGRTKDQILLLIDIEQSYINTNHEDFIGFANAQQRSTQLNKKRAIPNQGEILVIRRGWLTINNISLMKGGSKEYWFVLTAESLSWYKDEEEKEKKYMLPLDNLKIRDVEKGFMSNKHVFAIFNTEQRNVYKDLRQIELACDSQEDVDSWKASFLRAGVYPEKDQAENEDGAQENTFSMDPQLERQVETIRNLVDSYVAIINKSIRDLMPKTIMHLMINNTKAFIHHELLAYLYSSADQSSLMEESAEQAQRRDDMLRMYHALKEALNIIGDISTSTVSTPVPPPVDDTWLQNTSSHSPTPQRRPVSSVHPPGRPPAVRGPTPGPPLIPMPVGATSSFSAPPIPSRPGPQNVFANNDPFSAPPQIPSRPARIPPGIPPGVPSRRAPAAPSRPTIIRPAEPSLLD	8_22539292	29	30	30	TRUE	44.2604
ENSRNOG00000008049	Max	ENSRNOT00000010954	protein_coding	1989	-	6	ORFs_ccds	ENSRNOT00000010954_163_472	163	472	6_99986450_100011225	309	5639	0.742153	6.64359e-06	5	ENSRNOT00000010954_163_472:ENSRNOG00000008049:max_P_sites:protein_coding:ORFs_ccds:5639:7436.18211756171:3800.59805608503	MSDNDDIEVESDEEQPRFQSAADKRAHHNALERKRRDHIKDSFHSLRDSVPSLQGEKASRAQILDKATEYIQYMRRKNHTHQQDIDDLKRQNALLEQQGESES	6_99986450	30	30	30	TRUE	8.61297
ENSRNOG00000008049	Max	ENSRNOT00000010954	protein_coding	1989	-	6	ORFs_ccds	ENSRNOT00000010954_518_728	518	728	6_99985521_99986403	210	1388	0.835735	1.14432e-06	2	ENSRNOT00000010954_518_728:ENSRNOG00000008049:max_P_sites:protein_coding:ORFs_ccds:1388:1378.43331816113:478.250057904617	MEDASKRKFRALEKARSSAQLQTNYPSSDNSLYTNAKGGTISAFDGGSDSSSESEPEEPQNRKKLRMEAS	6_99985521	28	30	30	TRUE	8.61297
ENSRNOG00000008091	Gins1	ENSRNOT00000010955	protein_coding	1077	+	7	ORFs_ccds	ENSRNOT00000010955_134_722	134	722	3_146695477_146716462	588	2261	0.876161	1.71218e-09	7	ENSRNOT00000010955_134_722:ENSRNOG00000008091:max_P_sites:protein_coding:ORFs_ccds:2261:1668.82945849094:389.92514077679	MFCEKAMELVRELHRAPEGQLPAFNEDGLRQVLEEMKALYEQNQSDVNEAKSAGRGDLIPTIKFRHCSLLRNRRCTIAYLYDRLLRIRALRWEYGSVLPNPLRFHMSAEEVEWFNHYKKSLATYMRSLGGDEGLDITQDVKPPKSLYIEVRCLKDYGEFEVDDGTSVLLKKNSQHFLPRWKCEQLIRQGVLEHVLS	3_146716462	8	30	30	TRUE	1.5382
ENSRNOG00000008039	Cul5	ENSRNOT00000010956	protein_coding	3205	-	19	ORFs_ccds	ENSRNOT00000010956_206_2771	206	2771	8_58203255_58253482	2565	61771	0.827265	3.66666e-16	19	ENSRNOT00000010956_206_2771:ENSRNOG00000008039:max_P_sites:protein_coding:ORFs_ccds:61771:2185.05545462869:41275.0365445191	MRSLAWAGRGDHVAGKPEEARVPGTSSALTARRSGVPCIPRCGLRGPAGNPGLSRRPGPESRQVSPRLARVQVENMATSNLLKNKGSLQFEDKWDFMRPIVLKLLRQESVTKQQWFDLFSDVHAVCLWDDKGSSKIHQALKEDILEFIKQAQARVLSHQDDTALLKAYIVEWRKFFTQCDILPKPFCQLEVTLLGKQSSNKKSNMEDSIVRKLMLDTWNESIFSNIKNRLQDSAMKLVHAERLGEAFDSQLVIGVRESYVNLCSNPEDKLQIYRDNFEKAYLDSTERFYRTQAPSYLQQNGVQNYMKYADAKLKEEEKRALRYLETRRECNSVEALMECCVNALVTSFKETILAECQGMIKRNETEKLHLMFSLMDKVPGGIEPMLKDLEEHIISAGLADMVAAAETITTDSEKYVEQLLTLFNRFSKLVKEAFQDDPRFLTARDKAYKAVVNDATIFKLELPLKQKGVGLKTQPESKCPELLANYCDMLLRKTPLSKKLTSEEIEAKLKEVLLVLKYVQNKDVFMRYHKAHLTRRLILDISADSEIEENMVEWLREVGMPADYVNKLARMFQDIKVSEDLNQAFKEMHKNNKLALPADSVNIKILNAGAWSRSSEKVFVSLPTELEDLIPEVEEFYKKNHSGRKLHWHHLMSNGIITFKNEVGQYDLEVTTFQLAVLFAWNQRPREKISFENLKLATELPDAELRRTLWSLVAFPKLKRQVLLYDPQVNSPKDFTEGTLFSVNQDFSLIKNAKVQKRGKINLIGRLQLTTERMREEENEGIVQLRILRTQEAIIQIMKMRKKISNAQLQTELVEILKNMFLPQKKMIKEQIEWLIEHKYIRRDEADINTFIYMA	8_58203255	21	30	30	TRUE	19.2791
ENSRNOG00000008214	Fbxo9	ENSRNOT00000010961	protein_coding	2119	-	13	ORFs_ccds	ENSRNOT00000010961_341_1646	341	1646	8_85388806_85413143	1305	6374	0.839504	1.76087e-06	13	ENSRNOT00000010961_341_1646:ENSRNOG00000008214:max_P_sites:protein_coding:ORFs_ccds:6374:239.393794324585:1635.31443107101	MAEAEEDCHSDAVRVGDEGHESPAERDLQAQLQMFRAQWMFELTPGVGSSNVESRPCRAGRSSILKAAADKGRQELAKEEKARELFLKAVEEEQNGALYEAIKFYRRAMQLVPDIEFKITYTRSPDGDGVGSSYIEDNEDASKMADLLSYFQQQLTFQESVLKLCQPELETSQTHISVLPMEVLMYIFRWVVSSDLDLRSLEQLSLVCRGFYICARDPEIWRLACLKVWGRSCMKLVPFSSWREMFLERPRVRFDGVYISKTTYIRQGEQSLDGFYRAWHQVEYYRYIRFFPDGHVMMLTTPEEPPSIVPRLRTRNTRTDAILLGHYRLSQDADNQTKVFAVITKKKEEKPLDHKYRYFRRVPVQEADHNFHVGLQLCSSGHQRFNKLIWIHHSCHITYRSTGETAVSAFDIDKMYTPLFFARVRSYTAFSERPL	8_85388806	21	30	30	TRUE	21.7669
ENSRNOG00000008288	Akirin2	ENSRNOT00000010962	protein_coding	1493	+	5	ORFs_ccds	ENSRNOT00000010962_210_813	210	813	5_50002393_50015860	603	22634	0.842008	7.95134e-10	5	ENSRNOT00000010962_210_813:ENSRNOG00000008288:max_P_sites:protein_coding:ORFs_ccds:22634:9359.1989268644:34209.1094647074	MACGATLKRTLDFDPLLSPASPKRRRCAPLSAPASAAASPAAATAAAAASAAAASPQKYLRMEPSPFGDVSSRLTTEQILYNIKQEYKRMQKRRHLEASFQQTDPGCSSDSQPHAFLISGPASPGTSSATSSPLKKEQPLFTLRQVGMICERLLKEREEKVREEYEEILNTKLAEQYDAFVKFTHDQIMRRYGEQPASYVS	5_50015860	30	30	30	TRUE	18.533
ENSRNOG00000008144	Irf1	ENSRNOT00000010968	protein_coding	2047	+	9	ORFs_ccds	ENSRNOT00000010968_194_1178	194	1178	10_39110715_39115663	984	22808	0.879297	8.26327e-13	8	ENSRNOT00000010968_194_1178:ENSRNOG00000008144:max_P_sites:protein_coding:ORFs_ccds:22808:2859.87027147283:18662.2364189601	MPITRMRMRPWLEMQINSNQIPGLSWINKEEMIFQIPWKHAAKHGWDINKDACLFRSWAIHTGRYKAGEKEPDPKTWKANFRCAMNSLPDIEEVKDQSRNKGSSAVRVYRMLPPLTKNQRKERKSKSSRDTKSKTKRKLCGDSSPDTLSDGLSSSTLPDDHSSYTAQGYLGQDLDMDRDITPALSPCVVSSSLSEWHMQMDIMPDSTTDLYNLQVSPMPSTSEAATDEDEEGKLPEDIMKLFEQSEWQPTHVDGKGYLLNEPGAQLSTVYGDFSCKEEPEIDSPGGDIEIGIQRVFTEMKNMDPVMWMDTLLGNSTRPPSIQAIPCAP	10_39115663	28	30	30	TRUE	15.1804
ENSRNOG00000008040	Fam64a	ENSRNOT00000010975	protein_coding	1436	+	6	ORFs_ccds	ENSRNOT00000010975_52_742	52	742	10_58614196_58617498	690	2663	0.868569	4.87673e-10	4	ENSRNOT00000010975_52_742:ENSRNOG00000008040:max_P_sites:protein_coding:ORFs_ccds:2663:338.557517940909:423.384330263493	MASQWQGMRTSVRRRSLLKEEQLEKEVTRSAGGHLETGPLGSLCRQFQRRLPLRAVSLNLGNGPSWKRLETPEPEQQGLQAAARSAKSALGAMSQRIQESCQSGTKWLMETQVRVRRKRGAQKDRGSPPPSLSPKNTRLCRANRDARGGGLPRLSGQMGPHAHRRQRLRREAALRSPCSSTDPLCSPSESDSDLEPVGAGIQHLQKLSQKLDKAIKAEESGDMTVSLISE	10_58617498	4	30	30	TRUE	1.8937
ENSRNOG00000008137	Cdk18	ENSRNOT00000010976	protein_coding	3627	-	16	ORFs_ccds	ENSRNOT00000010976_849_2244	849	2244	13_48894795_48926634	1395	1658	0.879373	1.775e-12	16	ENSRNOT00000010976_849_2244:ENSRNOG00000008137:max_P_sites:protein_coding:ORFs_ccds:1658:371.183890582672:76.3397903806647	MWFDFWTHLGPLLIMNKMKNFKRRLSLSVPRPETIEESLTEFTEQFNQLHTQRNEDGRDEPGQLSPGVQYQQRQNQRRFSMEDLNKRLSLPMDIRLPQEFLQKLQLENPGLPKPLTRMSRRASLSDIGFGKLETYVKLDKLGEGTYATVFKGRSKLTENLVALKEIRLEHEEGAPCTAIREVSLLKDLKHANIVTLHDLIHTDRSLTLVFEYLDSDLKQYLDHCGNLMNMHNVKIFMFQLLRGLAYCHRRKILHRDLKPQNLLINERGELKLADFGLARAKSVPTKTYSNEVVTLWYRPPDVLLGSTEYSTPIDMWGVGCILYEMATGKPLFPGSTVKEELHLIFRLLGTPTEESWPGVTSISEFRAYNFPRYLPQPLLSHAPRLDTEGINLLTSLLLYESKSRMSAEAALSHPYFQSLGERVHQLDDTASIFSLKEIQLQKDPGYRGLAFQHPGRGKSRRQSIF	13_48894795	0	28	28	TRUE	1.30154
ENSRNOG00000008209	St3gal1	ENSRNOT00000010980	protein_coding	5584	-	8	ORFs_ccds	ENSRNOT00000010980_910_1930	910	1930	7_107898763_107905427	1020	13763	0.885417	7.68018e-13	6	ENSRNOT00000010980_910_1930:ENSRNOG00000008209:max_P_sites:protein_coding:ORFs_ccds:13763:1.30916243516461:6809.36083106909	MVNMRKRTLKYLTFFLLFIFLTSFVLNYSNSGVPSAWFPKQMVLEFSENFRKFIKSQPCTCRHCISQGKVSYWFDQRFNKTMQPLLTAHNALMEEDTYRWWLRLQRERKPNNLSDTVKELFRLVPGNVDPMLNKRLVGCRRCAVVGNSGNLKDSSYGPEIDSHDFVLRMNRAPTVGFEADVGSRTTHHLVYPESFRELGENVNMVLVPFKITDLQWVISATTTGTITHTYVPVPPKIKVKQEKILIYHPAFIKYVFDNWLQGHGRYPSTGILSVIFSIHICDEVDLYGFGADSKGNWHHYWENNPSAGAFRKTGVHDGDFEYNVTTTLAAINKIRIFKGR	7_107898763	12	30	30	TRUE	6.65725
