## Supplementary material for "*Trans* control of cardiac mRNA translation in a protein length-dependent fashion": Table S1 (part 3 of 3)

### Sheet: All_ORFs_heart (RI panel) (continued)
gene_id	gene_symbol	transcript_id	annotation	length	strand	n_exons	category	ORF_id_tr	start_pos	stop_pos	ORF_id_gen	ORF_length	ORF_P_sites	ORF_Psit_pct_in_frame	ORF_pval_multi_ribo	n_exons_ORF	header_tofasta	ORF_pept	gen_end	samples_exact_ORF	samples_stop_ORF	samples_gene	overlap_cds_samestr	FPKM_mean_rna_gene
ENSRNOG00000008300	Zbtb8a	ENSRNOT00000010983	protein_coding	2144	-	5	ORFs_ccds	ENSRNOT00000010983_505_1828	505	1828	5_147555234_147566579	1323	4261	0.877963	3.2179e-12	3	ENSRNOT00000010983_505_1828:ENSRNOG00000008300:max_P_sites:protein_coding:ORFs_ccds:4261:3933.2692660532:533.266652272306	MEISSHQSHLLEQLNEQRRQDVFCDCSILVEGKVFKAHRNVLFASSGYFKMLLSQNSKETSQPTTATFQTFSPDTFTVILDFVYSGKLSLTGQNVIEVMSAASFLQMTDVISVCKTFIKSSLDISEKEKDRYFSLSDKDTGSNGVERPSVYSSSWQEDGGSPRSHLSPDQGPAIVSGKPWNKYSYHPASQRSPQPPLAKHEQRKDPIKKTKHLRLPQPSEVVHFKSGKGDARTSDSGHHVSQSEEQVQVDAEVDPVSAGYPYSQGPEVASRSFPDNLPRLRFKCPYCTHVVKRKADLKRHLRCHTGERPYPCQACGKRFSRLDHLSSHFRTIHQACKLICRKCKRHVTDLTGQVVQEGTRRYRLCNECLTEVGMDSLPADLETEQHRVSPADGDKDCRWHLSEEENRSYVEIVEDGSADLVIQQVDDSEEEEEKEIKPNIR	5_147555234	29	30	30	TRUE	4.2867
ENSRNOG00000007949	Rgn	ENSRNOT00000010984	protein_coding	1592	-	7	ORFs_ccds	ENSRNOT00000010984_99_996	99	996	X_1834088_1848291	897	3265	0.883308	2.82155e-12	6	ENSRNOT00000010984_99_996:ENSRNOG00000007949:max_P_sites:protein_coding:ORFs_ccds:3265:345.611886920487:443.414041761443	MSSIKIECVLRENYRCGESPVWEEASKCLLFVDIPSKTVCRWDSISNRVQRVGVDAPVSSVALRQSGGYVATIGTKFCALNWEDQSVFILAMVDEDKKNNRFNDGKVDPAGRYFAGTMAEETAPAVLERHQGSLYSLFPDHSVKKYFDQVDISNGLDWSLDHKIFYYIDSLSYTVDAFDYDLPTGQISNRRTVYKMEKDEQIPDGMCIDVEGKLWVACYNGGRVIRLDPETGKRLQTVKLPVDKTTSCCFGGKDYSEMYVTCARDGMSAEGLLRQPDAGNIFKITGLGVKGIAPYSYAG	X_1834088	30	30	30	TRUE	1.51837
ENSRNOG00000008174	Appl2	ENSRNOT00000010986	protein_coding	2964	+	21	ORFs_ccds	ENSRNOT00000010986_87_2073	87	2073	7_26256545_26305236	1986	30494	0.854922	2.82712e-15	21	ENSRNOT00000010986_87_2073:ENSRNOG00000008174:max_P_sites:protein_coding:ORFs_ccds:30494:14225.6856978729:13839.6507420958	MPAVDKLLLEEALQDSPQTRSLLSVFEEDAGTLTDYTNQLLQAMQRVYGAQNEMCLATQQLSRQLLAYEKQNFALGKGDEEVISTLHYFSKVMDELNGLHSELAKQLADTMVLPVIQFREKDLTEVSTLKDLFGLASNEHDLSMAKYSRLPKRKENERVKTDVAKEVAAARRKQHLSSLQYYCALNALQYRKRAAMMEPLIGFAHGQINFFKKGAEMFSKSMDGFLSSVTDMVQSIQVELEAEADKMRVSQQELLSVSESVYTPDIDVATPQINRNLIQKTGYLNLRNKTGLVTTTWERLYFFTQGGNLMCQPRGAVAGGLIQDLDNCSVMAVDCEDRRYCFQISTPSGKPGIILQAESRKEYEEWICAINNISRQIYLTDNPEAVAIKLNQTALQAVTPITSFGKKQESFYFSQNIKNSDTGYVKIVPKAAASIPETEELIAPGTPIQFDIVLPATEFLDQNRGSRRINPFGETEDDSFPDAEDSLLQQMFIVRFLGSMAVKTDSTTEVIYEAMRQVLAARAIHNIFRTTESHLMVTSQTLRLIDPQTQVSRACFELTSVTQFAAHQENKRLVGFVIRVPESTGEESLSTYIFESNSEGEKICYAINLGKEIIEVQKDPEALARLMLSVPLTNDGKYVLLNDQADDTGGSPSDHRGAESEA	7_26305236	30	30	30	TRUE	20.8856
ENSRNOG00000007926	Map2k5	ENSRNOT00000010991	protein_coding	2256	-	21	ORFs_ccds	ENSRNOT00000010991_608_1922	608	1922	8_68056311_68281982	1314	7353	0.824561	5.36861e-13	21	ENSRNOT00000010991_608_1922:ENSRNOG00000007926:max_P_sites:protein_coding:ORFs_ccds:7353:568.374451266413:1296.26924173972	MLWLALGPFRAMENQVLVIRIKIPNSGAVDWTVHSGPQLLFRDVLDVIGQVLPEATTTAFEYEDEDGDRITVRSDEEMKAMLSYYYSTVMEQQVNGQLIEPLQIFPRACKPPGERNIHGLKVNTRAGPSQHTSPVVSDSLPSNSLKKSSAELRKILANGQMNEQDIRYRDTLGHGNGGTVYKAYHVPSGKILAVKVILLDITLELQKQIMSELEILYKCDSSYIIGFYGAFFVENRISICTEFMDGGSLDVYRKIPEHVLGRIAVAVVKGLTYLWSLKILHRDVKPSNMLVNTSGQVKLCDFGVSTQLVNSIAKTYVGTNAYMAPERISGEQYGIHSDVWSLGISFMEIQKNQGSLMPLQLLQCIVDEDSPVLPLGEFSEPFVHFITQCMRKQPKERPAPEELMGHPFIVQFNDGNATVVSMWVCRALEERRSQQGPP	8_68056311	7	30	30	TRUE	8.07231
ENSRNOG00000008210	Ky	ENSRNOT00000010992	protein_coding	5460	+	11	ORFs_ccds	ENSRNOT00000010992_395_2336	395	2336	8_110983171_111019262	1941	25330	0.875957	1.31008e-15	11	ENSRNOT00000010992_395_2336:ENSRNOG00000008210:max_P_sites:protein_coding:ORFs_ccds:25330:0.155185478450234:10635.8525763124	MELKKDSNAVAIDMLLIVHSEKRRAAQATHLDPQADPGALLQNRGGFQGVRNGIRKWQELEENGFQGNLPEKQCLQQPQVITSYDNQGTQLTVEIHPQDAMPQLLKKFSLAKRLQGDKNGNMRPRQPGGKDAHAYPWDRSNLKSMPLDLRHFEKLDASASQVTLKSGLNELVSDLLQEAHSDLERVRAIWIWICHHIEYDVEAAQEKDRQAFKPTNILRTRKTNCDGYAGLFERMCRVAGVQCVTVPGYSKGFGYKTGQSFSGEFDHAWNAVYLEGRWHLVSLHYSYNEFYFLTHPALFIEDHFPDNKNWQLLKPPQSLRQFENNMYHKSEFYNKGMLSAHPETPMIRTVNGKATVTIESRAPTLFMFMLNGKQEHGLLSLRKNGMKLEVYPPTMGTHKLQIFAKGNSEIYSSVLEYTLKCNYVDFSVRLPTELHQPVGPSWFSEQMGIRKPSHPDPIIHTSDGRCSISFVVEEGISILASLHGDDSPITEETKRRYIFQMNREKRTELKVQLPHAGKFALKIFVKKRQEQGNFVFVFNYLLCCANTKVNWPMFPEIYGHWGQDNELLEPLSGVLPANRNIPFKLKLHGIAKALVKGQDTWPLTLNPEGYWEGSCNTAGCQEVYVMVLENANHNFYSYILKYKVNDQ	8_111019262	26	30	30	TRUE	7.35647
ENSRNOG00000008257	Mfap2	ENSRNOT00000010993	protein_coding	1034	+	9	ORFs_ccds	ENSRNOT00000010993_74_629	74	629	5_159536412_159539346	555	12130	0.875021	4.92451e-10	8	ENSRNOT00000010993_74_629:ENSRNOG00000008257:max_P_sites:protein_coding:ORFs_ccds:12130:3962.72535691415:11921.2603866996	MAMRAACLFLLFLPGLLAQGQYDLDPLPPFPDHVQYNHYGDQIENADYYDYQEVSSRPPEEQFQSQQQVPQEVIPAPTPELPAAGDQDTEPTEPGPLDCREEQYPCTRLYSIHKPCKQCLNEVCFYSLRRVYVVNKEICVRTVCAHEELLRADLCRDKFSKCGVIANSGLCQSVAASCARSCGGC	5_159539346	20	30	30	TRUE	9.69858
ENSRNOG00000008115	Arhgap11a	ENSRNOT00000010994	protein_coding	4170	-	12	ORFs_ccds	ENSRNOT00000010994_265_3247	265	3247	3_105282750_105297843	2982	1983	0.858296	6.99128e-18	12	ENSRNOT00000010994_265_3247:ENSRNOG00000008115:max_P_sites:protein_coding:ORFs_ccds:1983:43.7615912152916:37.8290774752166	MWDQRLVRLALLQQLRAVYGIKVKGGRGQCDRRRQETAATEIRGKIFGVPFNSLPHSVVPEYGHIPSFLVDACTSLKEHIHTEGLFRKSGSVIRLKALKSKLDHGEACLSSALPCDVAGLLKQFFRELPEPVLPADLHEALFKAQQLGAEERNKATLLLSCLMADPTVDVLRYFFNFLKSVSLRASENKMDSSNLAVIFAPNLLQTSEGHEKMSANTEKKLRLQAAVVQTLIDYASDIGRVPDFILEKIPAMLGIDGLCTTPSLEGFEGDYETPGECKRKRRQSVGDFVNGALNKLKSSRTPSITPQQDRTAQAPVSPLILTPSVKRKLPGETSHTLSSKKRKSIKNNLNFELLPSHLFSSNSTPVSVHFDTSPEGSSQSSLSPIAMSGNHLTSTDLRRSKRIASKKVYRVESGKAGCFSPKVTRKEKVRRSLRLKFSLRKNRDSNGCSVINRHENVGRRLANQQNLKNRIESVKTGLLFSPDIDERLLKKGSEKISKSEEHLLTPDQLDGTGYRMSWTEPSNSSFQDMSANGTSPIMQNLEVKSFSLESNITVEKSPVVSCELRPSTFHSQPNSSVLGRSLSGDEGNLAFETLQKIQKAFSESGSDLHTAVNHEQSSVTNVGEEGESRDVSESKGHDGSYTGQDENYASERNLSPSQSPELAREASEECHSTQMKVGCESLHSETPRADLLQQAFPSEEPTKETQSPGSQLDTTPSQGDENVVEENSGACEAPEENDAQSLKQSTCSVTVISKPRAQRLARQRSLVEKCDSAVPGGPQMTEHGKVSDHIQWFNKLSLNEPNRGKVKSPLKFQRTPVRQSVRRINSLLEYGRQPVRQKLAVFGDAASPLVKSVSCDSALPSCVQSTSKGPCVPHTKPGLEAQKCTSCDKSSVELTSKSFTKMKRHPDPLNASLATTRLCKQENKSDVQIKFPLDDLTNHDRLKFVVNNNVDFPPGIKNRVLKKPLEKERVWYKGSPKNPIGKTQLLPTSKPVDL	3_105282750	23	30	30	TRUE	2.823
ENSRNOG00000008291	Thumpd2	ENSRNOT00000011000	protein_coding	1825	-	10	ORFs_ccds	ENSRNOT00000011000_13_1660	13	1660	6_3743245_3794488	1647	2334	0.85647	3.47191e-15	10	ENSRNOT00000011000_13_1660:ENSRNOG00000008291:max_P_sites:protein_coding:ORFs_ccds:2334:38.9177193641475:103.308600101286	MAAAGADPGSEPAGGAQFFCTAGRGLEPFLMREVRARLEATQVEYISGKVFFTTCSDLPSMKKLKSAERLFLLIKKQLPITVSSLHRGRLLNEMQRFINDDPGSWLKAISLWRKLLDHDTNGEKVSQGDANPLKRKAGENDSITPKKLKLEEMQVVDKSHGESQQDQPQGPLEQGETLARTDELQEQRLHRASETAAHAQSPEDLTFRISCRCSGSIRKVVTGQEAGRVAGLALMRQFGWKADLRKPDLEIFMHLSDAYSVVGIPLLRVPLASRTYLQTAGLRSTIAWAMASIAEIKAGALVLDPMCGLGTILVEAAEEWPDVFYVGADVSDSQLLGACDNLKAAGLAHRIELLKGSVADLPLPAQSVDVIISDIPFGKKFKLGKDIKSILQEMERVLHVDGVMILLLSEDHHRRLTDCGGSSMPPTSQGNVSDPEMKMLLNPDRTGAPDTASPSQKASSLQSLGRPLPCGSLVPVESFKVSLGKTDAFICKYKKASASGLSPSRCHEPGAHPEVAAMQGSPGLQDSICPGAPSAQPLPVGMAKNTAVR	6_3743245	3	30	30	TRUE	4.99606
ENSRNOG00000008176	Nppa	ENSRNOT00000011005	protein_coding	887	+	3	ORFs_ccds	ENSRNOT00000011005_161_617	161	617	5_164808483_164809436	456	244075	0.89064	6.56861e-13	3	ENSRNOT00000011005_161_617:ENSRNOG00000008176:max_P_sites:protein_coding:ORFs_ccds:244075:36020434.2531741:5000569.30763346	MGSFSITKGFFLFLAFWLPGHIGANPVYSAVSNTDLMDFKNLLDHLEEKMPVEDEVMPPQALSEQTDEAGAALSSLSEVPPWTGEVNPSQRDGGALGRGPWDPSDRSALLKSKLRALLAGPRSLRRSSCFGGRIDRIGAQSGLGCNSFRYRR	5_164809436	30	30	30	TRUE	414.115
ENSRNOG00000008243	Slc43a1	ENSRNOT00000011006	protein_coding	1821	+	18	ORFs_ccds	ENSRNOT00000011006_1_1819	1	1819	3_72238981_72264465	1818	3654	0.85988	4.25655e-08	18	ENSRNOT00000011006_1_1819:ENSRNOG00000008243:max_P_sites:protein_coding:ORFs_ccds:3654:2641.10826682631:343.58442947383	MRFGIGILGLRRSGVWKRRGDTVLPRVSTAVGGKFVGDRVSATMAPTLKQAYRRRWWMACTAVVENLFFSAVLLGWASLLIMLKKEGFYSSLCPAENRTNTTQDEQQWISCDQQEEMLNLGFTIGSFLLSATTLPLGILMDRFGPRPLRLVGSACFAASCTLMALASRDTEVLSPLIFLALSLNGFAGICLTFTSLTLPSLFKHLRSYILGLLCTDPPASASQVPGLKLIYDAGVSFMVIMFTWSGLACLIFLNCALNWPAEAFPAPEEVDYTKKIKLIGLALDHKVTGDRFYTHVTIVGQRLSQKTPSLEEGTDGFISSSDIPGTSEKTPEKSVPFRKSLCSPIFLWSLVTMGMTQLRVIFYMGAMNKILEFLVTGGKECETNEQRQKVEETVEFYSSIFGVMQLLCLLTCPLIGYIMDWRIKDCVDDPTEGTLNESASFGDARDGTITKFTKPRYRKIQKLTNAINAFTLTNILLVGFGITCLIKNLHLQLVAFVLHTVVRGFFHSACGGLYAAVFPSNHFGTLTGLQSLISAVFALLQQLLFMAMVGPLHGDPFWVNLGLLILSLLGFLLPSYLYYYRSRLEREYATNLLDPQKVLNTSKVAT	3_72264465	4	30	30	TRUE	4.24361
ENSRNOG00000008173	Sesn3	ENSRNOT00000011008	protein_coding	2921	+	10	ORFs_ccds	ENSRNOT00000011008_150_1626	150	1626	8_12823304_12871411	1476	18286	0.868096	1.49711e-16	10	ENSRNOT00000011008_150_1626:ENSRNOG00000008173:max_P_sites:protein_coding:ORFs_ccds:18286:3548.61711624268:7351.87336684921	MNRGGSSASASANYLLCTNCRKVLRKDKRIRMSQPLTRGPSAFIPEKEVVQANTADERTNFLVEEYSTSGRLDNITQVMSLHTQYLESFLRSQFYMLRMDGPLPLPDRHYIAIMAAARHQCSYLINMHVDEFLKTGGIAEWLNGLEYVPQRLRNLNEINKLLAHRPWLITKEHIQKLVKTGENNWSLPELVHAVVLLAHYHALASFVYGSGINPERDPGIANGFRLISVSSFCVCDLANDNSIGNASLAGGNFGIVDSLGELEALMERMKRLQEDREDEETTPEEMSTRFEKEKKESLFVVPGETFHSFPHSDFEDDMIVTADVSRYIEDPGFGYEDFARRGEEHLPTFRAQDYTWENHGFSLVNRLYSDIGHLLDEKFRMVYNLTYNTMATHEDVDTTTLRRALFNYVHCMFGIRYDDYDYGEVNQLLERSLKVYIKTVTCYPERTTKRMYDSYWRQFTHSEKVHVNLLLMEARMQAELLYALRAITRHLT	8_12871411	29	30	30	TRUE	7.56668
ENSRNOG00000008296	Tpgs1	ENSRNOT00000011010	protein_coding	1543	-	2	ORFs_ccds	ENSRNOT00000011010_477_1350	477	1350	7_12912456_12917696	873	15713	0.883663	2.2943e-10	2	ENSRNOT00000011010_477_1350:ENSRNOG00000008296:max_P_sites:protein_coding:ORFs_ccds:15713:3389.74554202456:11935.0545758064	MAAVEKRRPAVAPAANFPDSGRTSVSQAVAAAESEEDFLRQVGVTEMLRAALLKVLETRPEEPIAFLAHYFENMGLRSPANGGAGEPPGQLLLQQQRLGRALWHLRLAHHSQRTAFNNNVSVAYECLSASGRKKKPGLDGRTYSELLKRVCRDGGAPEEVVAPLLRKIQCRDHEAVPLGIFRTGMLSCFVLLEFVARASALFQLLEDPGLAVADRRVGQAVLDTLEGALSAGDLATAPTHYLEAGSRLGPDNLARALDRAAAGRRPSAPMAREEFLEKAAALFIAKVKPVG	7_12912456	27	30	30	TRUE	11.9347
ENSRNOG00000022582	Fam58b	ENSRNOT00000011019	protein_coding	1163	-	1	ORFs_ccds	ENSRNOT00000011019_12_762	12	762	10_66019921_66020670	750	7054	0.895662	3.92733e-13	1	ENSRNOT00000011019_12_762:ENSRNOG00000022582:max_P_sites:protein_coding:ORFs_ccds:7054:103.062132058956:2606.70870534852	MEAVRPDSCERGTAAARAEERPAPEARAHFRVTRFIMEAGVKLGMQSIPIATACTIYHKFFCEINLDAYDLYLVAMSSLYLAGKVEEQHLRTRDIINVSHRYFNPGSEPLELDSRFWELRDSIVQCELLMLRVLRFQVSFQHPHKYLLHYLISLKNWLNRYSWQRTPISVTAWALLRDSYHGGLCLRFQAQHLAVAVLYLALQVYGVEVPAEGEAEKPWWQVFSDDLTKPIIDNIVSDLIQIYTMDTEIP	10_66019921	28	30	30	TRUE	9.33944
ENSRNOG00000007975	Ncoa2	ENSRNOT00000011026	protein_coding	4398	+	21	ORFs_ccds	ENSRNOT00000011026_1_4396	1	4396	5_5616483_5694597	4395	25554	0.872818	3.08089e-18	21	ENSRNOT00000011026_1_4396:ENSRNOG00000007975:max_P_sites:protein_coding:ORFs_ccds:25554:388.573335393081:4753.68775940073	MSGMGENTSDPSRAETRKRKECPDQLGPSPKRSTEKRNREQENKYIEELAELIFANFNDIDNFNFKPDKCAILKETVKQIRQIKEQEKAAAANIDEVQKSDVSSTGQGVIDKDALGPMMLEALDGFFFVVNLEGNVVFVSENVTQYLRYNQEELMNKSVYSILHVGDHTEFVKNLLPKSMVNGGSWTGEPPRRNSHTFNCRMLVKPLPDSEEEGHDNQEAHQKYETMQCFAVSQPKSIKEEGEDLQSCLICVARRVPMKERPALPSSESFTTRQDLQGKITSLDTSTMRAAMKPGWEDLVRRCIQKFHTQHEGESLSYAKRHHHEVLRQGLAFSQIYRFSLSDGTLVAAQTKSKLIRSQTTNEPQLVISLHMLHREQNVCVMNPDLTGQAMGKPLSPMSSSSPARQAMCSGNPGQDVALGSNMNFPMNGPREQMSMPMGRFGGSGGMNHVSGMQATTPQGSNYALKMNSPSQSSPGLNPGQPSSVLSPRHRMSPGVAGSPRVPPSQFSPAGSLHSPAGVCSSTGNSHSYTNSSLNALQALSEGHGVSLGPSLASPDLKMGNSQNSPVNMNPPPLSKMGSLDSKDCFGLYGEPSEGTTGQAEASCHPEEQKRPNDSSMPQAASGDRAEGHSRLHESKGQTKLLQLLTTKSDQMEPSPLPSSLSDTNKDSTGSLPGPGSTHGTSLKEKHKILHRLLQDSSSPVDLAKLTAEATGKELNQESSGTAPGSEVTVKQEPASPKKKENALLRYLLDKDDTKDIGLPEITPKLERLDSKTDPASNTKLIAMKTVKEEVSFEPSDQPGSELDNLEEILDDLQNSQLPQLFPDTRPGAPTGSVDKQAIINDLMQLTADSSPVTPVGAQKAALRMSQSTFNNPRPGQLGRLLPNQNLPLDITLQSPTGAGPFPPIRNSSPYSVIPQPGMMGNQGMLGSQGNLGNNSTGMIGSSTSRSSMPSGEWAPQSPAVRVTCAATTGAMNRPIQGGMIRNPTASIPMRANSQPGQRQMLQPQVMNIGPSELEMNMGGPQYNQQQAPPNQTAPWPESILPIDQASFGSQNRHPFGSSPDDLLCPHPAAESPSDEGALLDQLYLALRNFDGLEEIDRALGIPELVSQSQAVDPEQFSSQESSMMLEQKPPVFPQQYASQTQMAQGSYNPMQDPNFHTMGQRPNYTTLRMQPRPGLRPTGIVQNQPNQLRLQLQHRLQAQQNRQPLMNQISGVSNVNLTLRPGVPTQAPINAQMLAQRQREILNQHLRQRQMHQQQQVQQRTLMMRGQGLNMTPSMVAPTGLPAAMSNPRIPQANAQQFPFPPNYGISQQPDPGFTGATTPQSPLMSPRMAHTQSPMMQQSQANPAYQPASDMNGWAQGSMGGNSMFSQQSPPHFGQQANTSMYNNNMNINVSMATNTAGLSNMNQMTGQMSMTSVTSVPTSGLSSMGPEQVNDPALRGSSLFTTNQLPGMDMIKQEGDGSRKYC	5_5694597	1	30	30	TRUE	20.0853
ENSRNOG00000008239	Repin1	ENSRNOT00000011032	protein_coding	2243	+	2	ORFs_ccds	ENSRNOT00000011032_41_1853	41	1853	4_78233372_78236392	1812	6258	0.842921	7.84654e-14	2	ENSRNOT00000011032_41_1853:ENSRNOG00000008239:max_P_sites:protein_coding:ORFs_ccds:6258:595.290908756246:664.916154513591	MGIGMSLLLQFSLTSGGYRSVGRSRRCSRSIPRNIPRRSWKKPHPQLCSLQAEEEPMLERRCRGPTAMGPAHPWLFSGPSQESSQPNRGLRYQGKSVAQPGGPAPVKVHRCAHCRKRFPGWVALWLHTRRCQARLPLPCHECNQRFRHAPFLALHLQVHASAVPDLGFICHLCGHSFRGWVALVLHLRAHSASKRPITCPECNKRFWRQKQLRAHLRRCQPPAPEARPFICGNCGRSFAQWDQLVVHKRVHVAEALEEAAAKALGPRPRGRPSVTAPRPGGDAVDRPFQCACCGKRFRHKPNLIAHRRVHTGERPHQCPECGKRFTNKPYLTSHRRIHTGEKPYPCTECGRRFRHKPNLLSHSKIHKRSEVSAQAASHTGSHLIAAEPMAQPALGVPLGSLRTPAEAPASLHSCTDCGRSFRLERFLRLHQRQHTGERPFTCTECGKNFGKKTHLVAHSRVHSGERPFACEECGRRFSQGSHLAAHRRDHAPERPFVCPDCGKAFRHKPYLAAHRRIHTGEKPYVCPDCGKAFSQKSNLVSHRRIHTGERPYACPDCDRSFSQKSNLITHRKSHIRDGAFCCAICGQTFDDEDRLLMHQKKHDA	4_78236392	2	30	30	TRUE	12.6656
ENSRNOG00000008362	Zfp775	ENSRNOT00000011041	protein_coding	3869	+	3	ORFs_ccds	ENSRNOT00000011041_275_1730	275	1730	4_78254951_78256407	1455	2976	0.780914	2.9967e-15	1	ENSRNOT00000011041_275_1730:ENSRNOG00000008362:max_P_sites:protein_coding:ORFs_ccds:2976:513.735006308282:152.447616006747	MGRPWALGSQEETGDARCTPLPEHDAPLATRVPGTAPGPLSPSLSAGGGHFVCVDCGKRFSWWSSLKIHQRTHTGEKPYLCGKCGKSFSQKPNLVRHQRHHTGERPFCCLECTRRFSQKQHLLKHQKTHSRPATHTCPECERCFRHQVGLRIHQRAHARNRLGARVNLHEMLRHAAARRWAYRLRPESPRGHPECTWLGLCRSWWGQHGARTTAHTRLGPSEQRQFICNDCGKSFTWWSSLNIHQRIHTGERPYACPECGRRFSQKPNLTRHLRNHTGERPHPCSHCERSFRQKQHLLKHLRTHLPGAQAARCTSCGQSCPSRAALRAHQRVHAAAELLRSQSAVRGVVPSSESQAEIAQSVAVKPEGPQGAKRVLCGQGLETLTVPNEQRQFICNECGKSFSWWSALTIHQRIHTGERPYACPDCGRCFSQKPNLTRHRRNHTGERPYLCSACGRGFRQKQHLLKHQRVHREAQAPHPVPEKEL	4_78256407	23	30	30	TRUE	10.5665
ENSRNOG00000008362	Zfp775	ENSRNOT00000011041	protein_coding	3869	+	3	ORFs_ccds	ENSRNOT00000011041_88_340	88	340	4_78248420_78255017	252	2070	0.613527	0.000957317	2	ENSRNOT00000011041_88_340:ENSRNOG00000008362:max_P_sites:protein_coding:ORFs_ccds:2070:1330.7005782169:401.179354566802	MQKETCRDGEGPCWQHLRRWGGKDQAGEARVAVADCGTSGRASGEGQGKHISAAEWSPTLPDHGAALGSGVTRGDWRCTVHPTS	4_78255017	13	13	30	TRUE	10.5665
ENSRNOG00000007921	Hnrnpm	ENSRNOT00000011047	protein_coding	2073	-	17	ORFs_ccds	ENSRNOT00000011047_1_2071	1	2071	7_18516514_18554226	2070	89405	0.884637	4.28132e-15	17	ENSRNOT00000011047_1_2071:ENSRNOG00000007921:max_P_sites:protein_coding:ORFs_ccds:89405:121917.03855733:137184.517737898	MAAGVEAAAEVAATEPKMEEESGAPCVPSGNGAPVPKGEERPTQNEKRKEKNIKRGGNRFEPYANPTKRYRAFITNIPFDVKWQSLKDLVKEKVGEVTYVELLMDAEGKSRGCAVVEFKMEESMKKAAEVLNKHSLSGRPLKVKEDPDGEHARRAMQKAGRLGSTVFVANLDYKVGWKKLKEVFSMAGVVVRADILEDKDGKSRGIGTVTFEQSIEAVQAISMFNGQLLFDRPMHVKMDERALPKGDFFPPERPQQLPHGLGGIGMGLGPGGQPIDANHLNKGIGMGNLGPAGMGMEGIGFGINKIGGMEGPFGGGMENMGRFGSGMNMGRINEILSNALKRGEIIAKQGGGGAGGSVPGIERMGPGIDRISGAGMERMGAGLGHGMDRVGSEIERMGLVMDRMGSVERMGSGIERMGPLGLDHMASSIERMGQTMERIGSGVERMGAGMGFGLERMAAPIDRVGQTIERMGSGVERMGPAIERMGLSMDRMVPTGMGAGLERMGPVMDRMATGLERMGANNLERMGLERMGANSLERMGLERMGANSLERMGPAMGPALGAGIERMGLAMGGAGGASFDRAIEMERGNFGGSFAGSFGGAGGHAPGVARKACQIFVRNLPFDFTWKMLKDKFNECGHVLYADIKMENGKSKGCGVVKFESPEVAERACRMMNGMKLSGREIDVRIDRNA	7_18516514	28	30	30	TRUE	55.7633
ENSRNOG00000007982	Slc9a1	ENSRNOT00000011049	protein_coding	5564	+	12	ORFs_ccds	ENSRNOT00000011049_792_3252	792	3252	5_151573883_151625005	2460	11428	0.866468	6.78123e-19	12	ENSRNOT00000011049_792_3252:ENSRNOG00000007982:max_P_sites:protein_coding:ORFs_ccds:11428:281.164409712494:1580.59521260622	MMLRWSGIWGLYPPRIFPSLLVVVALVGLLPVLRSHGLQLNPTASTIRGSEPPRERSIGDVTTAPSEPLHHPDDRNLTNLYIEHGAKPVRKAFPVLDIDYLHVRTPFEISLWILLACLMKIGFHVIPTISSIVPESCLLIVVGLLVGGLIKGVGETPPFLQSDVFFLFLLPPIILDAGYFLPLRQFTENLGTILIFAVVGTLWNAFFLGGLLYAVCLVGGEQINNIGLLDTLLFGSIISAVDPVAVLAVFEEIHINELLHILVFGESLLNDAVTVVLYHLFEEFASYEYVGISDIFLGFLSFFVVSLGGVFVGVVYGVIAAFTSRFTSHIRVIEPLFVFLYSYMAYLSAELFHLSGIMALIASGVVMRPYVEANISHKSHTTIKYFLKMWSSVSETLIFIFLGVSTVAGSHQWNWTFVISTLLFCLIARVLGVLVLTWFINKFRIVKLTPKDQFIIAYGGLRGAIAFSLGYLLDKKHFPMCDLFLTAIITVIFFTVFVQGMTIRPLVDLLAVKKKQETKRSINEEIHTQFLDHLLTGIEDICGHYGHHHWKDKLNRFNKKYVKKCLIAGERSKEPQLIAFYHKMEMKQAIELVESGGMGKIPSAVSTVSMQNIHPKSAASERILPALSKDKEEEIRKILRSNLQKTRQRLRSYNRHTLVADPYEEAWNQMLLRRQKARQLEQKITNYLTVPAHKLDSPTMSRARIGSDPLAYEPKADLPVITIDPASPQSPESVDLVNEELKGKVLGLKRGPRTTPEEEEEDEDGVIMIRSKEPSSPGTDDVFTPGPSDSPGSQRIQRCLSDPGPHPEPGEGEPFIPKGQ	5_151625005	0	30	30	TRUE	11.3463
ENSRNOG00000008017	Cdk5	ENSRNOT00000011052	protein_coding	2116	+	12	ORFs_ccds	ENSRNOT00000011052_92_968	92	968	4_7283039_7287236	876	7839	0.888889	1.65625e-10	12	ENSRNOT00000011052_92_968:ENSRNOG00000008017:max_P_sites:protein_coding:ORFs_ccds:7839:4013.97831673022:2818.82603488408	MQKYEKLEKIGEGTYGTVFKAKNRETHEIVALKRVRLDDDDEGVPSSALREICLLKELKHKNIVRLHDVLHSDKKLTLVFEFCDQDLKKYFDSCNGDLDPEIVKSLLFQLLKGLGFCHSRNVLHRDLKPQNLLINRNGELKLADFGLARAFGIPVRCYSAEVVTLWYRPPDVLFGAKLYSTSIDMWSAGCIFAELANAGRPLFPGNDVDDQLKRIFRLLGTPTEEQWPAMTKLPDYKPYPMYPATTSLVNVVPKLNATGRDLLQNLLKCNPVQRISAEEALQHPYFSDFCPP	4_7287236	30	30	30	TRUE	8.50583
ENSRNOG00000008338	Bsdc1	ENSRNOT00000011054	protein_coding	2680	+	11	ORFs_ccds	ENSRNOT00000011054_24_1305	24	1305	5_147661641_147688385	1281	23076	0.867481	8.99539e-13	11	ENSRNOT00000011054_24_1305:ENSRNOG00000008338:max_P_sites:protein_coding:ORFs_ccds:23076:27160.1682647776:15124.7291087318	MAEGEDVGWWRSWLQQSYQAVKEKSTEALEFMKRDLTEFTQVVQHDTACTIAATASVVKERLATEGSSGATEKVKKGLSDFLGVISDTFAPSPDKTIDCDVITLMGTPSGTAEPYDGTKARLYSLQSDPATYCNEPDGPPELFDAWLSRFCLEEKKGEISELLVGSPSIRALYTKMVPAAVSHSEFWHRYFYKVHQLEQEQARRDALKQRADQSISEEPGWEEEEEELERIVPSPKEAKLPQETKTSTAPENEPAPQSPCEEIPVEAPAEATPSESSESISLATQIANPAAAPQPPELPKDLSQKLLEASLEEQSLAEDAGETGPPPPVTSKPLTPAGRASGLEPRPPARVETLREEVPTDLRVFELNSDSGKSTPSNNGKKGSSTDISEDWEKDFDLDMTEEEVQMALSKVEASGELEDVEWEDWE	5_147688385	30	30	30	TRUE	17.6364
ENSRNOG00000008065	Wwc1	ENSRNOT00000011061	protein_coding	3679	-	23	ORFs_ccds	ENSRNOT00000011061_20_3344	20	3344	10_20663876_20818108	3324	596	0.885906	9.53071e-20	23	ENSRNOT00000011061_20_3344:ENSRNOG00000008065:max_P_sites:protein_coding:ORFs_ccds:596:13.9480858325466:3.41522735738051	MPRPELPLPEGWEEARDFDGKVYYIDHRNRTTSWIDPRDRYTKPLTFADCISDELPLGWEEAYDPQVGDYFIDHNTKTTQIEDPRVQWRREQEHMLKDYLVVAQEALSAQKEIYQVKQQRLELAQQEYQQLHAVWEHKLGSQVSLVSGSSSSSKYDPEILKAEIATAKSRVNKLKREMVHLQHELQFKERGFQTLKKIDERMSDAQGGYKLDEAQAVLRETKAIKKAITCGEKEKQDLIKSLAMLKDGFRTDRGSHSDLWSSSSSLESSSFPVPKQFLDVSSQTDISGSFSTSSSNQLAEKVRLRLRYEEAKRRIANLKIQLAKLDSEAWPGVLDSERDRLILINEKEELLKEMRFISPRKWTQGEVEQLEMARRRLEKDLQAARDTQSKALTERLKLNSKRNQLVRELEEATRQVAALHSQLKSLSSSMQSLSSGSSPGSLTSSRGSLAASSLDSSTSASFTDLYYDPFEQLDSELPSKVELLFLEGATGFRPSGCITTIHEDEVAKTQKAEGGSRLQALRSLSGTPRSMTSLSPRSSLSSPSPPCSPLIADPLLAGDAFLTPLEFEDTELSPTLCELSLGTDGARERFRLEEPGPEGKPLGQAASVAPGCGLKVACVSAAVSDESVAGDSGVYEASMQRLGTSEAAAFDSDESEAVGVTQVQIALKYDEKSKQFAILVIQLSNLSALLLQQDQKVNIRVAILPCSESSTCLFRTRPLDSADSLVFNEAFWVSMSYPALHQKTLRVDVCTTDRSHTEECLGGAQISLAEVCRSGERSTRWYNLLSYKYLKKQGREPQPAEAPGPDHVDAVSALLEQTAVELEKRQEGRSSSQTLEGSWTYEEEASENEAVAEEEEREEEEGEEDVFAEKVSPEAEECPALKVDRETNTDSVTPSPTVVRPKDRRVGAPSPGPFLRGNTIIRSKTFSPGPQSQYVCRLNRSDSDSSTLSKKPPFVRNSLERRSVRMKRPSSVKSLRTERLIRTSLDLELDLQATRTWHSQLTQEISVLKELKEHLEQAKNHGEKELPQWLREDERFRLLLRMLEKRVDRGEHKSELQADKMMRAAAKDVHRLRGQSCKEPPEVQSFREKMAFFTRPRMNIPALSADDV	10_20663876	10	26	26	TRUE	2.30905
ENSRNOG00000008372	Vamp7	ENSRNOT00000011065	protein_coding	989	+	8	ORFs_ccds	ENSRNOT00000011065_129_789	129	789	12_19003391_19030182	660	18123	0.862219	5.28069e-14	7	ENSRNOT00000011065_129_789:ENSRNOG00000008372:max_P_sites:protein_coding:ORFs_ccds:18123:1448.92612430496:16804.1832434045	MAILFAVVARGTTILAKHAWCGGNFLEVTEQILAKIPSENNKLTYSHGNYLFHYICQDRIVYLCITDDDFERSRAFGFLNEVKKRFQTTYGSRAQTALPYAMNSEFSSVLAAQLKHHSENQSLDRVTETQAQVDELKGIMVRNIDLVAQRGERLELLIDKTENLVDSSVTFKTTSRNLARAMCVKNVKLTAIIVVVSIVFIYIIVSPLCGGFTWPSCVKK	12_19030182	30	30	30	TRUE	18.2167
ENSRNOG00000008063	Hibadh	ENSRNOT00000011069	protein_coding	1749	-	8	ORFs_ccds	ENSRNOT00000011069_33_1038	33	1038	4_82605084_82702396	1005	157789	0.876544	4.77203e-12	8	ENSRNOT00000011069_33_1038:ENSRNOG00000008063:max_P_sites:protein_coding:ORFs_ccds:157789:0.947283362639781:902573.468200153	MAASLGFRGAASGLRYWSGRRRPVGSLAAVCSRSMASKTPVGFIGLGNMGNPMAKNLIKHGYPLILYDVFPDVCKEFKEAGEQVASSPADVAEKADRIITMLPSSMNSIEVYSGANGILKKVKKGSLLIDSSTIDPSVSKELAKEVEKMGAVFMDAPVSGGVGAARSGNLTFMVGGVENEFAAAQELLGCMGSNVLYCGAVGSGQSAKICNNMLLAISMIGTAEAMNLGIRSGLDPKLLAKILNMSSGRCWSSDTYNPVPGVMDGVPSSNNYQGGFGTTLMAKDLGLAQDSATSTKTPILLGSVAHQIYRMMCSKGYSKKDFSSVFQYLREEETF	4_82605084	30	30	30	TRUE	154.176
ENSRNOG00000026425	Ppp6r2	ENSRNOT00000011070	protein_coding	2950	+	22	ORFs_ccds	ENSRNOT00000011070_19_2704	19	2704	7_130227495_130259364	2685	18619	0.868145	2.31466e-17	22	ENSRNOT00000011070_19_2704:ENSRNOG00000026425:max_P_sites:protein_coding:ORFs_ccds:18619:2358.90132904742:4196.33318240024	MNEDDICKSAKAQNQKLLDFLCRQQCMEELVNLITQDPPQDMEEKVRFKYPNTACELLTCDVPQISDRLGEDESLLNLLYDFLDQEPPLNPLLASFFSKTIGNLIARKTEQVIMFLKKKDKFISLILKHIGTSALMDLLLRLVSCVEPVVLRQEVLHWLNEEKVIQRLVELIHPHQDEDRQSNASQALCDIIRLGRDQGSQLQETVEPDPLLTALESQDCVEQLLKNMFDGDRTESCLVSGMQVLLALLEPRRVGTEGLVDSFSQGLERSYSVSSSILHGIEPWLKNFHQLLLNPPKKKAILTTIGVLEEPLGNARLHGARLMAALLHTNTPSINQELCRLNTMDLLLDLFFKYTWNNFLHLQVELCIAAILSHAGREEQAEAGRSDGKVEPVQGSGDGGGKPETTPSITSPPENTMVTHLFQKCCLVQRILEAWEANDNTQAAGGMRRGNMGHLTRIANAVVQNLEQGPVQTHISEVIRGLPAECRGRWESFVEETLMETNRRNTVDLAFSEYQIQQMTANFVDQFGFNDEEFADQDDNINAPFDRIAEINFNIEADEDSPSAALFEACCSDRIQPFDDDEEDIWEDEETRCTARVMARARFGAPHTSENYSKKAVGHGGQGRKTGSPTARNVPGLATPSSPTQKEGPRSESDSAGTTWTAVFDEPVNPLSAASGAARDVGSSAWAAGPSVAEEKGWAKFTDFQPFCCSETGPRCSSPVDMDHSNAEGGQSPGPEKAFGPTSPCAWNVCVTRKAPLVASDSSSSGGSDSEDDEKAAGAVEALCAGHTGKASPPPRTAEAAAGRAECPDSTVLAPACPAPSEVTISPAVATIAPSKAGSPTATIVVSSSVATAVPPGPIMAVTTTAPAIVATLGTMTKDRKTDALPDGAALNGPV	7_130259364	15	30	30	TRUE	40.2588
ENSRNOG00000008133	Mfng	ENSRNOT00000011079	protein_coding	1770	-	8	ORFs_ccds	ENSRNOT00000011079_103_1066	103	1066	7_119979687_119996721	963	1680	0.864286	6.8299e-09	8	ENSRNOT00000011079_103_1066:ENSRNOG00000008133:max_P_sites:protein_coding:ORFs_ccds:1680:136.359989430186:127.910329962557	MHCRVFRGLAGALFTLLCVGLLSLRYHSSLSLRTMQGTLRLNQPNPGHLELQLGDIFIGVKTTWAFHRSRLDLLLDTWVSRTRQQTFIFTDSPDELLQERLGSHLVVTNCSAEHSHPALSCKMAAEFDAFLVSGLRWFCHVDDDNYVNPKALLQLLRTFPQDHDVYVGKPSLNRPIHASELQSKNRTRLVRFWFATGGAGFCINRQLALKMVPWASGSHFVDTSALIRLPDDCTVGYIIECKLGGHLQPSPLFHSHLETLQLLGTAQLLEQVTLSYGVFEGKLNIIKLPGPFSHEEDPSRFRSLHCLLYPDTPWCPLLAVP	7_119979687	7	30	30	TRUE	10.1787
ENSRNOG00000008106	Shmt2	ENSRNOT00000011082	protein_coding	2075	-	12	ORFs_ccds	ENSRNOT00000011082_84_1596	84	1596	7_70825194_70829731	1512	44004	0.884442	1.13064e-12	12	ENSRNOT00000011082_84_1596:ENSRNOG00000008106:max_P_sites:protein_coding:ORFs_ccds:44004:87586.6655967045:48413.5671371288	MVPFSLLRTTRPLQRCGQLVCMAARAQHSEVAQKQAGEAAGGWTGQESLSDSDPEIWELLQREKDRQCRGLELIASENFCSRAALEALGSCLNNKYSEGYPGKRYYGGAEVVDEIELLCQRRALEAFDLDPAQWGVNVQPYSGSPANLAAYTALLQPHDRIMGLDLPDGGHLTHGYMSDVKRISATSIFFESMPYKLNPQTGLIDYDQLALTARLFRPRLIIAGTSAYARLIDYARMREVCDEVKAHLLADMAHISGLVAAKVIPSPFKYADIVTTTTHKTLRGARSGLIFYRKGVRTVDPKTGQEIPYTFEDRINFAVFPSLQGGPHNHAIAAVAVALKQACTPMFREYSLQVLRNAQAMADALLKRGYSLVSGGTDTHLVLVDLRPKGLDGARAERVLELVSITANKNTCPGDRSAITPGGLRLGAPALTSRQFREDDFRRVVDFIDEGVNIGLEVKRKTAKLQDFKSFLLKDPETSQRLANLRQQVEQFARGFPMPGFDER	7_70825194	30	30	30	TRUE	34.9237
ENSRNOG00000008314	Orc3	ENSRNOT00000011085	protein_coding	2154	-	20	ORFs_ccds	ENSRNOT00000011085_1_2134	1	2134	5_50021080_50075453	2133	19487	0.852466	8.45241e-18	20	ENSRNOT00000011085_1_2134:ENSRNOG00000008314:max_P_sites:protein_coding:ORFs_ccds:19487:5170.53606492043:5321.15699986202	MATSSVSKGCFVFKPDFKKRKISVPIEDYFNNEELDSEDSKLRFETYRLLWQRIKSETEQLQEGLNENLFDNLVDFLQKSHSELQKNSGNWGSQMRLREIPTAALILGVNVTDHDVIFRSLTETLHNNVTPYVVSLQAKDCPDVKHFLQKLTSELIDCCVDRNSKEEKNDKALRRTSYSMDSLSSWYSTVAQKTGPKMTSKKRATCSQWQSPPVVLILKNMESFSTKVLQDFIIISSQHLHEFPLILIFGIATSPVIIHRLLPHSVSSLLCIELFQSLSCKEHLTVVLDKLLLTPQFPFKLSKKALQVLTNIFLYHDFSIQNFIKGLKLSLLEHFYSQPLSVLCCDLSEAKKRINVFSVNQCEKIRRLPSFRRYVENQPLEKQVALLTNETFLKEETQSLLEDLHVYHINYFLVLRCLHNFTSSLPKYPLGRQIRELYCTCLEKKIWDSEEYESALQLLRMLAKDELMGILEQCVKVLNSSTEKQLSNTAQKIKGFLTQFQNLDDSKEEEDACGSQPKGLQKTDLYHLQKSLLEMKELRRTTKKPTKFEMLRENVINFIDNLVRDYLLPPEGQPLHEVVYFSAANTLREHLNAAPRIALHTALNNPYYYLKNEALKSEEGCIPSVAPDICIAYKLHLECSRLINLVDWSEAFATVVTAAEKMDTNSTVSEEMSEIIHARFIRAVSELELLGFIKPTKQKTDHVARLTWGGC	5_50021080	30	30	30	TRUE	12.4167
ENSRNOG00000030530	Gzmm	ENSRNOT00000011086	protein_coding	934	-	5	ORFs_ccds	ENSRNOT00000011086_40_832	40	832	7_12893534_12898964	792	1908	0.89413	2.31538e-08	5	ENSRNOT00000011086_40_832:ENSRNOG00000030530:max_P_sites:protein_coding:ORFs_ccds:1908:593.663498776638:238.714331964469	MEVRWSLLLLLALKTLWAVGNRFEAQIIGGREAVPHSRPYMVSLQNTKSHVCGGVLVHQKWVLTAAHCLSEPLQQLKLVFGLHSLHDPQDPGLTFYIKQAIKHPGYNLKYENDLALLKLDGRVKPSKNVKPLALPRKPRDKPAEGSRCSTAGWGITHQRGQLAKSLQELDLRLLDTRMCNNSRFWNGVLTDSMLCLKAGAKGQAPCKGDSGGPLVCGKGKVDGILSFSSKNCTDIFKPTVATAVAPYSSWIRKVIGRWSPQPLT	7_12893534	21	29	29	TRUE	2.388
ENSRNOG00000008378	Zfp414	ENSRNOT00000011094	protein_coding	1120	+	6	ORFs_ccds	ENSRNOT00000011094_113_1010	113	1010	7_18497919_18500308	897	3226	0.842219	2.16173e-09	6	ENSRNOT00000011094_113_1010:ENSRNOG00000008378:max_P_sites:protein_coding:ORFs_ccds:3226:491.431120809976:435.62773619694	MEELSGPSSDTLATVESSSNEPDKEVASPDVAATATLSSVEEPGPNPTATPPVWDRGGPLQQVACPVPDSCQTSSTTRGVGTNEDLRLPRRRPPPGKQIPCSSPGCSLSFPSVRDLAQHLRTHCPPTQSLEGKLFRCSALSCTESFPSMQELVAHGKLHYKPNRYFKCENCLLRFRTHRSLFKHLHVCIDHGQNPAPPPPPALDKEPPVPERPPESDPSSSLGLPFPLLEPFTSAPTGPFLPYLNPAPFGLSPPRLRPFLAATPGPPTSSTAIWKKSQGATSSPRRPQGGSDAPSGACR	7_18500308	30	30	30	TRUE	21.8922
ENSRNOG00000007838	Ddx47	ENSRNOT00000011096	protein_coding	1883	+	12	ORFs_ccds	ENSRNOT00000011096_36_1401	36	1401	4_168775146_168787249	1365	29420	0.874133	3.23511e-15	12	ENSRNOT00000011096_36_1401:ENSRNOG00000007838:max_P_sites:protein_coding:ORFs_ccds:29420:6493.58125021245:20590.7085979328	MAADEEPDSPTEALQTAAEEEETKTFKDLGVTDVLCEACDQLGWAKPTKIQIEAIPLALQGRDIIGLAETGSGKTGAFALPILNALLETPQRLFALVLTPTRELAFQISEQFEALGSSIGVQCAVIVGGIDSMSQSLALAKKPHIVIATPGRLIDHLENTKGFNLRALKYLVMDEADRILNMDFETEVDKILKVIPRDRKTFLFSATMTKKVQKLQRAALKNPVKCAVSSKYQTVEKLQQYYLFIPSKFKDTYLVYILNELAGNSFMIFCSTCNNTQRTALLLRNLGFTAIPLHGQMSQSKRLGSLNKFKAKARSILLATDVASRGLDIPHVDVVVNFDIPTHSKDYIHRVGRTARAGRSGKAITFVTQYDVELFQRIEHLIGKKLPVFPTQDEEVMMLTERVSEAQRFARMELREHGEKKKRKREDPGDDDDTEGAIGVRNKVAGGKMKKRKGR	4_168787249	30	30	30	TRUE	30.3553
ENSRNOG00000007418	Ipo9	ENSRNOT00000011105	protein_coding	3421	-	24	ORFs_ccds	ENSRNOT00000011105_49_3172	49	3172	13_52207684_52256147	3123	45844	0.868467	1.29775e-18	24	ENSRNOT00000011105_49_3172:ENSRNOG00000007418:max_P_sites:protein_coding:ORFs_ccds:45844:30181.9092352971:20212.5347688929	MAAAAAAGAASGLPGPVAQGLKEALVDTLTGILSPVQEVRAAAEEQIKVLEVTEEFGVHLAELTVDPQGALAIRQLASVILKQYVETHWCAQSEKFRPPETTERAKIVIRELLPNGLRESISKVRSSVAYAVSAIAHWDWPEAWPQLFNLLMEMLVSGDLNAVHGAMRVLTEFTREVTDTQMPLVAPVILPEMYKIFTMAEVYGIRTRSRAVEIFTTCAHMICNMEELEKGAAKVLIFPVVQQFTEAFVQALQMPDGPTSDSGFKMEVLKAVTALVKNFPKHMVSSMQQILPIVWNTLTESAAFYVRTEVNYTEEVEDPVDSDGEVLGFENLVFSIFEFVHALLENSKFKSTVKKALPELIYYIILYMQITEEQIKVWTANPQQFVEDEDDDTFSYTVRIAAQDLLLAVATDFQNESAVALATAATRHLQEAEQTKASGTEHWWKIHEACMLALGSVKSIITDSVKNGRIHFDMHGFLTNVILADLNLSASPFLLGRALWAASRFTVAMSPELIQQFLQATVSGLHETQPPSVRISAVRAIWGYCDQLKVSESTHVLQPFLPSILDGLIHLAAQFSSEVLNLVMETLCIVCTVDPEFTASVESKICPFTIAIFLKYSNDPVVASLAQDIFKELSQIEACQGPMQMRLIPTLVSIMQAPADKIPAGLCATAIDILTTVVRNTKPPLSQLLICQAFPAVAQCTLHTDDNATMQNGGECLRAYVSVTLEQVAQWHDEQGHNGLWYVMQVVSQLLDPRTSEFTAAFVGRLVSTLISKAGRELGENLDQILRAILSKMQQAETLSVMQSLIMVFAHLVHTQLEPLLEFLCSLPGPTGKPALEFVMAEWTSRQHLFYGQYEGKVSSVALCKLLQHGINADDKRLQDIRVKGEEIYSMDEGIRTRSKSAKNPERWTNIPLLVKILKLIINELSNVMEANAARQATPAEWNQDDSNDMWEDQEEEEEEEEDGLAGQLLSDILATSKYEEDYYEDDEEDDPDALKDPLYQIDLQAYLTDFLCQFAQQPCYIMFSCHLNDTERRVLQTIGI	13_52207684	30	30	30	TRUE	31.0258
ENSRNOG00000008334	Crocc	ENSRNOT00000011114	protein_coding	6962	-	37	ORFs_ccds	ENSRNOT00000011114_740_6476	740	6476	5_159540907_159574432	5736	1266	0.85624	1.75403e-20	35	ENSRNOT00000011114_740_6476:ENSRNOG00000008334:max_P_sites:protein_coding:ORFs_ccds:1266:61.4415354178361:7.93870712801453	MASLLSLQEENQLLQQELSRVEDLLAQSRAERDELAIKYNAINERLEQAVRLETGELEAQEPRGLVRQSVELRRQLQEEQASYRRKLQAYQEGQQRQAQLVQRLQAKILQYKKQCSEMEKQLLERSTELEQQRLRDTEHSQDLDRALLRLEEEQQRSASLAQVNDMLREQLDQANLANQTLSEDICKVTSDWTRSCKELEQREATWRREEESFNAYFSSEHSRLLLLWRQVMGLRRMASEVKMGTERDLLQLGGELVRTSRAVQEVGLGLSASLQRAESRAEAALEKQKLLQAQLEEQLRAKLLREKDLAQLQVQSDLDKADLSARVTELALSVEHLQNQNTEKDQVNRTLSDKLEALESLRLQEQTTLDTEDGEGLQQTLRDLAQAALSDTESGVQLSNSERTADTSDGSFRGLFGQRTPTPPRHSSPGRGRSPRRGLSPACSDSSTLTLIHSALHKRQLQVQDMRGRYEASQDLLGSVRKQLSDSEGERRGLEEQLQRLRDQTATSVQAQEDAQREAQRLRSANEILSREKGNLSHSLQVAQQQAEDLRQELEKLQAAQEELRRQHTQLEDQQEDTVQEGARARRELERSHRQLEQLEVKRSGLTKELVEVREALSCAVLQRDVLQTEKAEVAEALTKAEAGRAQLELSVTKLRAEEASLRDSLSKMSALNESLAQDKLELNRLIAQLEEEKAALLGRQQQAEHATSLAVEKQERLEQLRLEQEVERQGLEGSLCVAEQAREALGQQILVLRSERSHLQEQVAQLSRQLNGRDQELDQALRESQRQVEALERAAREKEAMAKERAGLAVQLAAAEREGRTLSEETIRLRLEKEALESSLFDVQRQLAQLEARREQLEADSQALLLAKETLTGELAGLRQQVTATEEKAALDKELMTQKLVQAERETQASLREQRAAHEEDLQRLQREKEAAWRELQAERAQLQGQLQQEREELLARMEAEKEELSEEIAALQQERDEGLLLAESEKQQALSLKESEKTALSEKLMGTRHSLAAISLEMERQKRDAQSRQEQDRNTVNALTSELRDLRAQLEEATAAHAQQVKELQEQTGNLGRQREACMREAEELRTQLRLLEDTRDGLRRELLEAQRKVRDSQDSSEAHRQEASELRRSLSEGTKEREALRRSNEELRTAVKKAESERISLKLANEDKEQKLALLEEARMSVAKEAGELRASLQEVERSRLEARRELQELRRQMKTLDSDNGRLGRELADLQSRLALGERTEKESRREVLGLRQKVLKGESSLEALKQELQGSQRKLQEQEAEFRARERGLLGSLEEARGAEKKLLDSARSLELRLEGVRAETSELGLRLSAAEGRAQGLEVELARVEAQRRVAEAQLGGLRSALRRGLGLGRVSSSPAREAPAGGSGDGLSSPSPLEYSPRSQPPSPGPVASPAPPDLDPEAVRDALRDFLQELRSAQRERDELRVQTSTLSQQLAEMEAERDHAASRAKQLQKAVAESEEAWRSADRRLSGAQAELALQEESVRRSRRECRATLDQMAVLERSLQATESELRASQEKVNKMKATEVKLESDKRRLKEVLDASESRSIKLELQRRALEGELQRSRLGLGDREAHAQALQDRVDSLQRQVADSEVKAGTLQLTVERLSGALAKVEESEGTLRSKVQSLTDALAQSSASLTSSQDKNLYLQKALSTCEHDRQVLQERLDAARQALSEARRQSSSLGEQVQTLRGELANLELQRGDAEGQLQQLQQVLRQRQEGEAVALRSVQKLQEERRLLQERLGSLQRALAQLEAEKRELERSALQLDKDRVALRKTLDKVEREKLRSHEDTLRLNAERGRLDRTLTGAELDLAEAQQQIQHLEAQVVEVLERNHSPVQVEADEQHLELQQEVERLRSAQVSTLKAQLHQERHRSSASMSPPSGTPEK	5_159540907	9	29	29	TRUE	1.75821
ENSRNOG00000008309	Rpa3	ENSRNOT00000011123	protein_coding	617	-	4	ORFs_ccds	ENSRNOT00000011123_32_395	32	395	4_34279542_34282319	363	5620	0.831317	7.37744e-08	4	ENSRNOT00000011123_32_395:ENSRNOG00000008309:max_P_sites:protein_coding:ORFs_ccds:5620:14527.6251897892:3852.8450616515	MVDIMELPKARVNASMLSQYIERPVCFVGKLEKIHPTGKMFILSDGEGKNGTIELMEPLDEEISGIVEVVGKVTAKATILCASYILFKEDCNRFDLELYNEAVKIINEFPQFFPLGLTQHE	4_34279542	19	30	30	TRUE	8.08442
ENSRNOG00000008180	Lyn	ENSRNOT00000011130	protein_coding	3430	+	13	ORFs_ccds	ENSRNOT00000011130_231_1767	231	1767	5_16592168_16640986	1536	44854	0.866166	4.74037e-13	12	ENSRNOT00000011130_231_1767:ENSRNOG00000008180:max_P_sites:protein_coding:ORFs_ccds:44854:1535.85226968488:44200.992428266	MGCIKSKRKDNLNDDGVDMKTQPVRNTDRTIYVRDPTSNKQQRPVPESQLLPGQRFQAKDPEEQGDIVVALYPYDGIHPDDLSFKKGEKMKVLEEHGEWWKAKSLSSKREGFIPSNYVAKVNTLETEEWFFKDITRKDAERQLLAPGNSAGAFLIRESETLKGSFSLSVRDYDPMHGDVIKHYKIRSLDNGGYYISPRITFPCISDMIKHYQKQSDGLCRRLEKACISPKPQKPWDKDAWEIPRESIKLVKKLGAGQFGEVWMGYYNNSTKVAVKTLKPGTMSAQAFLEEANLMKTLQHDKLVRLYAVVTKEEPIYIITEFMAKGSLLDFLKSDEGSKVLLPKLIDFSAQIAEGMAYIERKNYIHRDLRAANVLVSESLMCKIADFGLARVIEDNEYTAREGAKFPIKWTAPEAINFGCFTIKSDVWSFGILLYEIVTYGKIPYPGRTNADVMTALSQGYRMPRMENCPDELYDIMKMCWKESAEERPTFDYLQSVLDDFYTATEGQYQQQP	5_16640986	30	30	30	TRUE	13.4537
ENSRNOG00000008524	Glcci1	ENSRNOT00000011138	protein_coding	2452	+	11	ORFs_ccds	ENSRNOT00000011138_100_493	100	493	4_34300812_34569984	393	2568	0.796729	2.95817e-12	4	ENSRNOT00000011138_100_493:ENSRNOG00000008524:max_P_sites:protein_coding:ORFs_ccds:2568:6944.45765163792:493.599295484609	MFHFFRKPAESKKPSVPEPEADGFVLLGDTANEVRCKTSEAEGSQSSETGKEDTSSVTVSGPETGNQAGQTPENNSLTAELLSDVPFTLAPHVLAAQGIISDLPDHLLSHDVGDNLSRFCGQTKISANSKL	4_34569984	29	29	30	TRUE	2.31311
ENSRNOG00000008319	Ccdc130	ENSRNOT00000011150	protein_coding	1658	-	10	ORFs_ccds	ENSRNOT00000011150_309_1464	309	1464	19_25367737_25375152	1155	2998	0.87525	1.60561e-15	9	ENSRNOT00000011150_309_1464:ENSRNOG00000008319:max_P_sites:protein_coding:ORFs_ccds:2998:1006.47985927945:251.978325785112	MGERKGQNKYYPPDFNPEKHGSLNRYHNSHPLRERARKLSQGILIIRFEMPYNIWCDGCKNHIGMGVRYNAEKKKVGNYYTTPIYRFRMKCHLCVNYIEMQTDPANCDYVIVSGASRKEERWDMEDNEQVLTTEHEKKEKLETDAMFRLEHGEADRSTLKKALPTLSHIQEAQNAWKDDFALNSMLRRHFREKKKAMQEEEEKDQALQAKANLAIPLVPESEDDRRLAALLRLHTLDSYEDKQRMKRTEIIHRSWFPSAQGPSTSSSKASTVLKKLCRGRRPPTGSAGAPGDLGIVRRKSREAPESPQCTADNSLSEEPRGPPGTTPDSKTLQGTAEAPRTSKTLESKRNCSDQALPLGSSQEDLLHPNTPNASLVADYSDSESE	19_25367737	28	29	29	TRUE	8.94153
ENSRNOG00000008316	Vps39	ENSRNOT00000011155	protein_coding	4386	-	25	ORFs_ccds	ENSRNOT00000011155_149_2774	149	2774	3_112089289_112125141	2625	29055	0.868422	4.20608e-18	25	ENSRNOT00000011155_149_2774:ENSRNOG00000008316:max_P_sites:protein_coding:ORFs_ccds:29055:6042.51063209522:9892.16592203508	MHDAFEPVPILEKLPLQIDCLAAWEEWLLVGTKQGHLLLYRIRKDVGCNRFEVTLEKSNKNFSKKIQQIHVVSQFKILVSLLENNIYVHDLLTFQQITTVSKAKGASLFTCDLQHTETGEEVLRMCVAVRKKLQLYFWKDREFHELQGDFSVPDVPKSMAWCENSICVGFKRDYYLIRVDAKGSIKELFPTGKQLEPLVAPLADGKVAVGQDDLTVVLNEEGICTQKCALNWTDIPVAMEHQPPYIVAVLPRYVEIRTLEPRLLVQSIELQRPRFITSGGSNIIYVASNHFVWRLIPVPMATQIQQLLQDKQFELALQLAEMKDDSDSEKQQQIHHIKNLYAFNLFCQKRFDESMQVFAKLGTDPTHVMGLYPDLLPTDYRKQLQYPNPLPTLSGAELEKAHLALIDYLTQKRSQLVKKLNDSDHQSSTSPLMEGTPTIKSKQKLLQIIDTTLLKCYLHTNVALVAPLLRLENNHCHIEESEHVLKKAHKYSELIILYEKKGLHEKALQVLVDQSKKANSPLKGHERTVQYLQHLGTENLHLIFSYSIWVLRDFPEDGLKIFTEDLPEVESLPRDRVLNFLIENFKALAIPYLEHIIHVWEETGTRFHNCLIQLYCEKVQNLMKDYLLSLPTGKSPVPAGEEAGELGESRQKLLTFLEISSSYDPGRLICDFPFDGLLEERALLLGRMGKHEQALFIYVHVLKDTKMAKEYCHKHYDQNKEGNKDVYLSLLRMYLSPPSIHCLGPIKLELLEPQANLQAALQVLELHYSKLDTTKAINLLPANTQINDIRIFLEKVLEENAQKKRFNQVLKNLLHAEFLRVQEERILHQQVKCIITEEKVCMVCKKKIGNSAFARYPNGVVVHYFCSKEVNSADT	3_112089289	30	30	30	TRUE	18.5904
ENSRNOG00000008374	Nipsnap1	ENSRNOT00000011158	protein_coding	1884	+	10	ORFs_ccds	ENSRNOT00000011158_17_869	17	869	14_85113594_85136440	852	2034	0.838741	5.05719e-16	10	ENSRNOT00000011158_17_869:ENSRNOG00000008374:max_P_sites:protein_coding:ORFs_ccds:2034:53.959601368357:139.523133914008	MAPRLCIISAAARRLLRKPGPCVGDLAAARAVRFYSKDSEGSWFRSLFVHKVDPRKDAHSTLLSKKETSNLYKIQFHNVKPECLDAYNSLTEAVLPKLHLDEDYPCSLVGNWNTWYGEQDQAVHLWRFSGGYPALMDCMNKLKTNKEYLEFRKERSKMLLSRRNQLLLEFSFWNEPQPRAGPNIYELRTYKLKPGTMIEWGNNWARAIKYRQENQEAVGGFFSQIGELYVVHHLWAYKDLQSREETRNAAWRKRGWDENVYYTVPLVRHMESRIMIPLKISPLQ	14_85136440	29	29	29	TRUE	1.12983
ENSRNOG00000008012	Abcb1a	ENSRNOT00000011166	protein_coding	4913	-	28	ORFs_ccds	ENSRNOT00000011166_86_3902	86	3902	4_22340842_22424861	3816	6300	0.867143	1.3048e-14	27	ENSRNOT00000011166_86_3902:ENSRNOG00000008012:max_P_sites:protein_coding:ORFs_ccds:6300:62.5111552602258:315.256459772572	MELEEDLNGRADKNFSKMGKKSKKEKKEKKPAVSVLTMFRYAGWLDRFYMLLGTLAAIIHGIALPLMMLVFGDMTDSFANVGNNRSMSFYNATDIYAKLEDEMTTYAYYYTGIGAGVLIVAYIQVSLWCLAAGRQIHKIRQKFFHAIMNQEIGWFDVHDVGELNTRLTDDVSKINEGIGDKIGMFFQAMATFFGGFIIGFTRGWKLTLVILAISPVLGLSAGIWAKILSSFTDKELQAYAKAGAVAEEVLAAIRTVIAFGGQKKELERYNNNLEEAKRLGIKKAITANISMGAAFLLIYASYALAFWYGTSLVISKEYTIGQVLTVFFSVLIGAFSVGQASPNIEAFANARGAAYEVFSIIDNKPSIDSFSKSGHKPDNIQGNLEFKNIHFSYPSRKDVQILKGLNLKVKSGQTVALVGNSGCGKSTTVQLLQRLYDPIEGEVSIDGQDIRTINVRYLREIIGVVSQEPVLFATTIAENIRYGRENVTMDEIEKAVKEANAYDFIMKLPHKFDTLVGERGAQLSGGQKQRIAIARALVRNPKILLLDEATSALDTESEAVVQAALDKAREGRTTIVIAHRLSTVRNADVIAGFDGGVIVEQGNHDELMREKGIYFKLVMTQTAGNEIELGNEACESKDGIDNVDMSSKDSGSSLIRRRSTRKSIRGPHDQDGELSTKEALDDDVPPASFWRILKLNSTEWPYFVVGVFCAIINGGLQPAFSIIFSKVVGVFTKNDTPEIQRQNSNLFSLLFLILGIISFITFFLQGFTFGKAGEILTKRLRYMVFKSMLRQDISWFDDPKNTTGALTTRLANDAAQVKGATGSRLAVITQNIANLGTGIIISLIYGWQLTLLLLAIVPIIAIAGVVEMKMLSGQALKDKKELEGSGKIATEAIENFRTVVSLTREQKFETMYAQSLQIPYRNALKKAHVFGITFSFTQAMMYFSYAACFRFGAYLVARELMTFENVLLVFSAIVFGAMAVGQVSSFAPDYAKAKVSASHIIRIIEKIPEIDSYSTEGLKPNMLEGNVKFNGVMFNYPTRPNIPVLQGLSLEVKKGQTLALVGSSGCGKSTVVQLLERFYDPMAGTVFLDGKEIKQLNVQWLRAHLGIVSQEPILFDCSIAENIAYGDNSRVVSHEEIVKAAKEANIHQFIDSLPEKYNTRVGDKGTQLSGGQKQRIAIARALVRQPHILLLDEATSALDTESEKVVQEALDKAREGRTCIVIAHRLSTIQNADLIVVIQNGQVKEHGTHQQLLAQKGIYFSMVSVQAGAKRS	4_22340842	20	30	30	TRUE	2.63223
ENSRNOG00000007998	Ssb	ENSRNOT00000011174	protein_coding	1640	+	12	ORFs_ccds	ENSRNOT00000011174_103_1348	103	1348	3_56094102_56101710	1245	70953	0.849548	2.59595e-14	11	ENSRNOT00000011174_103_1348:ENSRNOG00000007998:max_P_sites:protein_coding:ORFs_ccds:70953:306680.512009136:124563.720508165	MAENGDNEKMAALEAKICHQIEYYFGDFNLPRDKFLKEQIKLDEGWVPLETMIKFNRLNRLTTDFNVIVQALSKSKANLMEVSADKTKIRRSPSRPLPEVTDEYKNDVKNRSVYIKGFPTDATLDDIKEWLDDKGQILNIQMRRTLHKTFKGSIFAVFDSIQSAKKFVDTPGQKYKDTNLLILFKEDYFAKKNEERKQSKVEAKLKAKQEHEGRHKPGSTETRALEGKMGCLLKFSGDLDDQTCREDLHFLFSNHGEIKWIDFVRGAKEGIILFKEKAKDALEKARSANNGNLLLRNKKVTWKVLEGHAEKDAMKKITDDQQESLNKWKSKGGHAARRFKGSHVFTAARRFKGRGKGNRPAYAGAPKGRGQFQGRRTRFDDDDHRRGPVKRGRDGRDREEPASKHKKRENGARDK	3_56101710	30	30	30	TRUE	42.7575
ENSRNOG00000008329	Ndufb11	ENSRNOT00000011183	protein_coding	849	+	3	ORFs_ccds	ENSRNOT00000011183_295_748	295	748	X_1787560_1789424	453	360096	0.887916	1.63318e-08	3	ENSRNOT00000011183_295_748:ENSRNOG00000008329:max_P_sites:protein_coding:ORFs_ccds:360096:82674344.2911853:12907258.1092551	MAARLLSLYARRLSVAAAIREVPAARVRWESSRAVIAPSGVERKRQREPTMVWQEDPEPEDENLYAKNPDFHGYDSDPVVDVWNMRAVFFFGFSIVLVFGTTFVAYLPDYRMQEWARREAERLVKYRELNGLPIMESNYFDPSKIQLPEDD	X_1789424	30	30	30	TRUE	571.581
ENSRNOG00000008270	Cntrob	ENSRNOT00000011185	protein_coding	3279	-	19	ORFs_ccds	ENSRNOT00000011185_195_2886	195	2886	10_55902294_55923963	2691	1064	0.847744	1.83429e-16	19	ENSRNOT00000011185_195_2886:ENSRNOG00000008270:max_P_sites:protein_coding:ORFs_ccds:1064:11.7749139274103:12.481055389429	MATAAPSPNSPLRPEDLLTDSSEPPGLNQVSSEVTSQLYTSLHLSRQAEATARAQLYLASTSSPPNEGIDSLAQELSRSLSVGLENNLKKKDGSKHIFEMESVRGQLQTMLHTSRDMAYRTGSERREEDSFDSDSTATLLNTRPLQDLSPSSSAQALEELFPRYTSLRPGPPTNPPDCQGLRDALDSELTRRKHCERHIQSLQTRVLELQQQLAVAVAADHKKDLMIEQLDKTLARVVEGWNRHEAERTEVLRGLQEERQAAELTRSKQQETVTRLEQSLSEAMEALNREQESTRLQQREREALEEERQALAMRLEVEQQQCQALQQERDEAKAGQLSEHRRLEALQVALQEERQAWVKQEQQLKERLQALQEEGQAQLEREKGTSQREAQAAREAQQQLALLQSEVRRLEGDLDTVRRERDALQLEMSLVQARYESQRIQMESELAVQLEQRVTERLAEVQENSLRQAASLRDHHRKQLQELSGQHQQELAAQLAQFKVEMAEREERQQQVAQDYELRLAREQARVRDLKSGNQQLEEQRVELVERLQAMLQAHWDEANQLLSTTLLPPNPQAPLAEPSSPGPLEPEKGERRIWAMPPMAVALKPVLQQGREGRADLPGAPSVLCSTSPDLSLLLGPSFQSQNSFQPLEPKPDVAPPAVGPFSALEAFTADHRAEHPFPEEDPGPEGDGPLKAGLPPASQLEGLKNFLQQLLETAPQSNENPSVDLLAPKSGSRAVSSWEEAPQVPRLPPPVHKTKVPLAMASSLFRVHELPSSNLQGSGVSTGSPEKGTDGLSPPRQLMEVSELLRLYQARGWGALPAEDLLLYLKRLEHGGTDGQGELVPRRNTDSRLGEITRKEIPSQAVPRRLASAPKTEKPARKKSGHPGPSMRSRGGIWR	10_55902294	10	28	28	TRUE	2.20231
ENSRNOG00000008459	Anapc13	ENSRNOT00000011203	protein_coding	616	+	3	ORFs_ccds	ENSRNOT00000011203_81_303	81	303	8_111111041_111115462	222	88776	0.879359	0.0225756	2	ENSRNOT00000011203_81_303:ENSRNOG00000008459:max_P_sites:protein_coding:ORFs_ccds:88776:581101.245480147:5982201.01941611	MDSEVQRDGRILDLIDDAWREDKLPYEDVAIPLSELPEPEQDNGGTTESVKEQEMKWTDLALQGLHENVPPTGN	8_111115462	23	30	30	TRUE	91.569
ENSRNOG00000008177	Pim2	ENSRNOT00000011207	protein_coding	2616	-	6	ORFs_ccds	ENSRNOT00000011207_165_1098	165	1098	X_15463534_15467710	933	2371	0.87558	6.05473e-09	6	ENSRNOT00000011207_165_1098:ENSRNOG00000008177:max_P_sites:protein_coding:ORFs_ccds:2371:43.503368617786:277.22444064083	MLTKPLQGLPSPPVTPTQPPGGKDRAAFEAEYRLGPLLGKGGFGTVFAGHRVTDRRQVAIKVISRNRVLGWSTVSDSVTCPLEVALLWKVGEGNGHPGVIRLLDWFETPEGFMLVLERPMPAQDLFDYITEKGPLGESCSRSFFTQVVAAVQHCHARGVVHRDIKDENILIDLCRGSVKLIDFGSGALLHDEPYTDFDGTRVYSPPEWISRHQYHALPATVWSLGVLLYDMVCGDIPFERDQEILEAELHFPAHVSPDCCALIRRCLAPKPCSRPSLEEILLDPWMQTPAEEKPINPSKGSPTPLPWSLGP	X_15463534	30	30	30	TRUE	1.26316
ENSRNOG00000008301	Tagln2	ENSRNOT00000011208	protein_coding	1297	-	5	ORFs_ccds	ENSRNOT00000011208_55_652	55	652	13_90807844_90809432	597	287335	0.874171	2.29468e-19	4	ENSRNOT00000011208_55_652:ENSRNOG00000008301:max_P_sites:protein_coding:ORFs_ccds:287335:302794.417371684:4317920.12560506	MANRGPSYGLSREVQQKIEKQYDPDLEQILIQWITTQCRKGVSQPQPGRENFQNWLKDGTVLCELINSLYPEGQAPVKKIQASTMAFKQMEQISQFLQAAERYGINTTDIFQTVDLWEGKNMACVQRTLMNLGGLAVARDDGLFSGDPNWFPKKSKENPRNFSDNQLQEGKNVIGLQMGTNRGASQAGMTGYGMPRQIL	13_90807844	30	30	30	TRUE	163.048
ENSRNOG00000008401	Card10	ENSRNOT00000011215	protein_coding	3124	-	21	ORFs_ccds	ENSRNOT00000011215_59_3122	59	3122	7_119999474_120026742	3063	7376	0.855613	3.54665e-16	20	ENSRNOT00000011215_59_3122:ENSRNOG00000008401:max_P_sites:protein_coding:ORFs_ccds:7376:4160.36366656713:513.181765626111	MQGRADAAEADEEAGAGSGSEAEEDALWERIEGVRHRLTRALNPAKLTPYLRQCRVLDEQDEEEVLSTYRFPCRANRTGRLIDILRCRGKRGFEAFLEALEFYYPEHFTLLTGQEPAQRCSMILDEEGPEGLTQFLMTEVRRLREARKSQLHREQQLQARGRALEEERAGLEQRLREQQAAQERCQRLREDWEAGSLELLRLKDENYMIAMRLAQLSEEKNSAVLRSRDLQLAVDQLKLKVSRLEEECALLRRGRGPPPGAEEKEKEPDGVDLLSELRAENQRLTASLQELQEGLQQEMSRPGAAGSERILLDILEHDWREAQDSRQELCQKLHAVQGELQWAEELRDKYLQEMEDLRLKHRTLLKDCDLYKHRMATVLAQLEEIEKERDQAIQSRDRIQLQYSQSLIEKDQYRKQVRGLEAERDELLTTVTSLEGTKAMLEAQLQRTQGGSSLKACASSHSLCSNLSSTWSLSEFPSPLGGPEATGETGGSEPHTSEEATDSEKEINRLSILPFPPSAGSILRRQREEDPEPPKRSFSSMSDITGSVTLKPWSPGLSSSSSSDSVWPLGKPEGLLARGCGLDFLNRSLAIRVSGWSPSGGLDPQDKSPDSLPILGDRWSGAVVRRVLSGPGSARTEQKEPRAEGSGLEGTGLEAEVQQRTLPWNQSSTLPFLLDSKACQSFHEALDVWAKGPGAEPFYIRANFSLPERADPHALCVKAQEILRLVDPAYKRRQEWFCTRVDTLTLRDLDRGTVPNYQRAQQLLEVQEKYLISSRHRSPRSNLKKRALGLVRPKPAGGTAGDSAEQLPADPCSELERSLKPYSLVRPLLVSALRPVVLLPECLAPRLIRNLLDLPSSRLDFQVCSAESLSGEEQCTSSAPGAPKAWPASAGLGSRIRAIQESVGKKHCLLELGARGVRELVHSEVYPIVIHVEVTEKNVREIRSLLGRPGWRDSELLRQCRGSEQWLWGLPCSWVQVPAHAWGHAEELAKVVRGRILQEQARLVWVERGSSRGGSGSSSEA	7_119999474	29	30	30	TRUE	13.7941
ENSRNOG00000007916	Ptk2	ENSRNOT00000011219	protein_coding	3168	-	31	ORFs_ccds	ENSRNOT00000011219_1_3166	1	3166	7_114437363_114573899	3165	33831	0.865892	3.09206e-16	31	ENSRNOT00000011219_1_3166:ENSRNOG00000007916:max_P_sites:protein_coding:ORFs_ccds:33831:4811.76281922537:11455.5125772575	MAAAYLDPNLNHTPSSSTKTHLGTGTERSPGAMERVLKVFHYFESSNEPTTWASIIRHGDATDVRGIIQKIVDSHKVKHVACYGFRLSHLRSEEVHWLHVDMGVSSVREKYELAHPPEEWKYELRIRYLPKGFLNQFTEDKPTLNFFYQQVKSDYMLEIADQVDQDIALKLGCLEIRRSYWEMRGNALEKKSNYEVLEKDVGLKRFFPKSLLDSVKAKTLRKLIQQTFRQFANLNREESILKFFEILSPVYRFDKECFKCALGSSWIISVELAIGPEEGISYLTDKGCNPTHLADFNQVQTIQYSNSEDKDRKGMLQLKIAGAPEPLTVTAPSLTIAENMADLIDGYCRLVNGATQSFIIRPQKEGERALPSIPKLANNEKQGMRTHAVSVSETDDYAEIIDEEDTYTMPSTRDYEIQRERIELGRCIGEGQFGDVHQGVYLSPENPALAVAIKTCKNCTSDSVREKFLQEALTMRQFDHPHIVKLIGVITENPVWIIMELCTLGELRSFLQVRKYSLDLASLILYAYQLSTALAYLESKRFVHRDIAARNVLVSSNDCVKLGDFGLSRYMEDSTYYKASKGKLPIKWMAPESINFRRFTSASDVWMFGVCMWEILMHGVKPFQGVKNNDVIGRIENGERLPMPPNCPPTLYSLMTKCWAYDPSRRPRFTELKAQLSTILEEEKVQQEERMRMESRRQATVSWDSGGSDEAPPKPSRPGYPSPRSSEGFYPSPQHMVQTNHYQISGYPGSHGIPAMAGSIYPGQASLLDQTELWNHRPQEMSMWQPSVEDSAALDLRGMGQVLPPHLMEERLIRQQQEMEEDQRWLEKEERFLKPDVRLSRGSIDREDGSFQGPTGNQHIYQPVGKPDPAAPPKKPPRPGAPGHLSNLSSISSPAESYNEGVKPWRLQPQEISPPPTANLDRSNDKVYENVTGLVKAVIEMSSKIQPAPPEEYVPMVKEVGLALRTLLATVDETIPILPASTHREIEMAQKLLNSDLGELISKMKLAQQYVMTSLQQEYKKQMLTAAHALAVDAKNLLDVIDQARLKMLGQTRPH	7_114437363	26	30	30	TRUE	30.9333
ENSRNOG00000008451	Fut8	ENSRNOT00000011220	protein_coding	2827	+	11	ORFs_ccds	ENSRNOT00000011220_413_2138	413	2138	6_100397053_100536536	1725	7839	0.840413	4.49576e-17	9	ENSRNOT00000011220_413_2138:ENSRNOG00000008451:max_P_sites:protein_coding:ORFs_ccds:7839:5.89417913178645:1006.22086187482	MRAWTGSWRWIMLILFAWGTLLFYIGGHLVRDNDHPDHSSRELSKILAKLERLKQQNEDLRRMAESLRIPEGPIDQGTATGRVRVLEEQLVKAKEQIENYKKQARNGLGKDHEILRRRIENGAKELWFFLQSELKKLKHLEGNELQRHADEILLDLGHHERSIMTDLYYLSQTDGAGDWREKEAKDLTELVQRRITYLQNPKDCSKARKLVCNINKGCGYGCQLHHVVYCFMIAYGTQRTLILESQNWRYATGGWETVFRPVSETCTDRSGLSTGHWSGEVNDKNIQVVELPIVDSLHPRPPYLPLAVPEDLADRLVRVHGDPAVWWVSQFVKYLIRPQPWLEKEIEEATKKLGFKHPVIGVHVRRTDKVGTEAAFHPIEEYMVHVEEHFQLLARRMQVDKKRVYLATDDPALLKEAKTKYSNYEFISDNSISWSAGLHNRYTENSLRGVILDIHFLSQADFLVCTFSSQVCRVAYEIMQTLHPDASANFHSLDDIYYFGGQNAHNQIAVYPHKPRTDEEIPMEPGDIIGVAGNHWDGYSKGVNRKLGKTGLYPSYKVREKIETVKYPTYPEAEK	6_100536536	8	30	30	TRUE	12.1046
ENSRNOG00000008278	Nfrkb	ENSRNOT00000011223	protein_coding	5179	+	26	ORFs_ccds	ENSRNOT00000011223_135_4023	135	4023	8_32533232_32560800	3888	7925	0.865489	3.88666e-17	25	ENSRNOT00000011223_135_4023:ENSRNOG00000008278:max_P_sites:protein_coding:ORFs_ccds:7925:560.017053702519:480.823141013536	MDSLDHMLTDPLELGPCGDGHSTGIMEDCLLGGTRVSLPEDLLEDPEIFFDVVSLSTWQEVLSDSQREHLQQFLPQFPTDTVEQQNELILALFSGENFRFGNPLHIAQKLFRDGHFNPEVVKYRQLCFKSQYKRYLSSQQQYFHRLLRQILASRSDLLEMARTSGPALPFRHKHHSPSRSPEEREWRTQQRYLKVLREVKEECGDTALSSDEEDLSSWLPSSPARSPSPAVPLRVVPTLSTTDMKTADKIELGDSDLKLMLKKHHEKRKHQPDHPDLLTGDLTLSDIMTRVNAGRKGSLAALYDLAVLKKKVKEKEEKKKKKIKLIKSEAEDLAEPLSNTEGVPTLSQAPSPLAISSIKEEPLEDIKPCLGINEISSSFFSLLLEILLLESQASLPMLEDRVLDWQSSPASSLNSWFSAAPNWAELVLPALQYLAGESRAVPSSFSPFVEFKEKTQQWKLLGQSQDNEKELAALFHLWLETKDQAFCKENEDSSDAMTPVPRVRTDYVVRPSTGEEKRVFQEQERYRYSQPHKAFTFRMHGFESVVGPVKGVFDKETSLNKAREHSLLRSDRPAYVTILSLVRDAAARLPNGEGTRAEICELLKDSQFLAPDVTSTQVNTVVSGALDRLHYEKDPCVKYDIGRKLWIYLHRDRSEEEFERIHQAQAAAAKARKALQQKPKPPSKVKSSNKEGSVKGLSGPSEPSQMSLSDSSMPPTPVTPVTPTTPALPTPISPPPVSAVSRSGSTTVSEPAKSSSGVLLVSSPTMPQLGTMLSPASIQTPPSSQTTARVVSHSSSAGLPQVRVVAQPSLPAVSQQSVGPAQPLPQMPAGPQIRVPVTATQTKVVPQAVVATVPVKGQTTAASVQRPGPAQTGLTVTSLPAAVSPGSKTAMSSPGSSAPSASTTAVIQNVTGQNIIKQVSITGQLGVKPQTGNSIPLTATNFRIQGKDVLRLPPSSITTDAKGQTVLRITPDMMATLAKSQVTTVKLTQDLFGAGSGTAGKGISATLHVTSNPVHAADSPAKAPSASVPSSAPAGTTVVKVTPDLKPTETSSSAFRLMPALGVSVADQKGKNTVASSEAKPAATIRIVQGLGVMPPKAGQTITVAAHAKQGASVAGGSGTVHSSTVSLPSINATVSKTVAVASGATSTPISIGTGAPTVRQVPVNTTVVSTSQSGKLPTRITVPLSVISQPMKGKSVVTAPIIKGNLGANLSGLGRNIILTTMPAGAKLIAGNKPVSFLTAQQLQQLQQQGQATQVRIQTVPASHLQQGTASGSSKAVSTVVVTTAPSPKQAPEQQ	8_32560800	5	30	30	TRUE	10.886
ENSRNOG00000008258	Fnbp1	ENSRNOT00000011224	protein_coding	1863	-	16	ORFs_ccds	ENSRNOT00000011224_280_1861	280	1861	3_9865659_9926793	1581	31264	0.871865	7.54509e-12	13	ENSRNOT00000011224_280_1861:ENSRNOG00000008258:max_P_sites:protein_coding:ORFs_ccds:31264:129816.995048872:23459.0026498569	MTSQITVDLVRYVQELKQERKSNFHDGRKAQQHIETCWKQLESSKRRFERDCKEADRAQQYFEKMDADINVTKADVEKARQQAQMRQQMAEDSKADYSLILQRFNQEQWEYYHTHIPNIFQKIQEMEERRIVRIGESMKTYAEVDRQVIPIIGKCLDGIVKAAESIDQKNDSQLVVEAYKSGFEPPGDIEFEDYTQPMKRTVSDNSLSSSKEGKPELKFGGKSRGKLWPFIKKNKLMTLLTSPHQPPPPPPASASPSAVPNGPQSPKQQKEPLSHRFNEFMTSKPKIHCFRSLKRGLSLKLGVTPEDFSNFPPEQRRKKLQQKVDDLNKEIQKETDQRDAITKMKDVYLKNPQMGDPASLDHKLAEVTQNIEKLRLEAHKFEAWLAEVEGRLPARSEQARRQSGLYDGQTHQTVTNCAQDRESPDGSYTEEQSQESEHKVLATDFDDEFDDEEPLPAIGTCKALYTFEGQNEGTISVVEGETLSVIEEDKGDGWTRIRRNEDEEGYVPTSYVEVYLDKNAKGAKTYI	3_9865659	30	30	30	TRUE	24.3553
ENSRNOG00000031896	Stt3a	ENSRNOT00000011226	protein_coding	2335	-	13	ORFs_ccds	ENSRNOT00000011226_43_1471	43	1471	8_39182027_39200836	1428	2177	0.860358	8.2621e-13	12	ENSRNOT00000011226_43_1471:ENSRNOG00000031896:max_P_sites:protein_coding:ORFs_ccds:2177:554.954912741637:109.55023895965	MAVPFVEDWDLVQTLGEGAYGEVQLAVNRITEEAVAVKIVDMKRAIDCPENIKKEICINKMLNHENVVKFYGHRREGNIQYLFLEYCSGGELFDRIEPDIGMPEQDAQRFFHQLMAGVVYLHGIGITHRDIKPENLLLDERDNLKISDFGLATVFRHNNRERLLNKMCGTLPYVAPELLKRKEFHAEPVDVWSCGIVLTAMLAGELPWDQPSDSCQEYSDWKEKKTYLNPWKKIDSAPLALLHKILVENPSARITIPDIKKDRWYNKPLNRGAKRPRATSGGMSESSSGFSKHIHSNLDFSPINSGSSEENVKFSSSQPEPRTGLSLWDTGPSNVDKLVQGISFSQPTCPDHMLVNSQLLGTPGSSQNPWQRLVKRMTRFFTKLDADKSYQCLKETFEKLGYQWKKSCMNQVTVSTMDRRNNKLIFKINLVEMDEKILVDFRLSKGDGLEFKRHFLKIKGKLSDIVSSQKVWFPVT	8_39182027	12	29	30	TRUE	11.2451
ENSRNOG00000008364	Cat	ENSRNOT00000011230	protein_coding	2539	-	13	ORFs_ccds	ENSRNOT00000011230_133_1714	133	1714	3_93380699_93411925	1581	357595	0.87183	3.25479e-10	13	ENSRNOT00000011230_133_1714:ENSRNOG00000008364:max_P_sites:protein_coding:ORFs_ccds:357595:0.631864091951944:3341051.75562662	MADSRDPASDQMKQWKEQRAPQKPDVLTTGGGNPIGDKLNIMTAGPRGPLLVQDVVFTDEMAHFDRERIPERVVHAKGAGAFGYFEVTHDITRYSKAKVFEHIGKRTPIAVRFSTVAGESGSADTVRDPRGFAVKFYTEDGNWDLVGNNTPIFFIRDAMLFPSFIHSQKRNPQTHLKDPDMVWDFWSLCPESLHQVTFLFSDRGIPDGHRHMNGYGSHTFKLVNANGEAVYCKFHYKTDQGIKNLPVEEAGRLAQEDPDYGLRDLFNAIASGNYPSWTFYIQVMTFKEAETFPFNPFDLTKVWPHKDYPLIPVGKLVLNRNPANYFAEVEQMAFDPSNMPPGIEPSPDKMLQGRLFAYPDTHRHRLGPNYLQIPVNCPYRARVANYQRDGPMCMHDNQGGAPNYYPNSFSAPEQQGSALEHHSQCSADVKRFNSANEDNVTQVRTFYTKVLNEEERKRLCENIANHLKDAQLFIQRKAVKNFTDVHPDYGARVQALLDQYNSQKPKNAIHTYVQAGSHIAAKGKANL	3_93380699	30	30	30	TRUE	158.795
ENSRNOG00000008116	Ppap2b	ENSRNOT00000011237	protein_coding	3079	+	6	ORFs_ccds	ENSRNOT00000011237_418_1354	418	1354	5_124690631_124763774	936	153009	0.898542	2.39547e-11	6	ENSRNOT00000011237_418_1354:ENSRNOG00000008116:max_P_sites:protein_coding:ORFs_ccds:153009:1.94205680398928:1039695.76450625	MQSYKYDKAIVPESKNGGSPALNNNPRKGGSKRVLLICLDLFCLFMAALPFLIIETSTIKPYRRGFYCNDESIKYPLKVSETINDAVLCAVGIVIAILAIITGEFYRIYYLKEKSRSTIQNPYVAALYKQVGCFLFGCAISQSFTDIAKVSIGRLRPHFLSVCDPDFSQINCSEGYIQNYRCRGEDSKVQEARKSFFSGHASFSMFTMLYLVLYLQARFTWRGARLLRPLLQFTLLMMAFYTGLSRVSDYKHHPSDVLAGFAQGALVACCIVFFVSDLFKTKTTLSLPAPAIRREILSPVDIMDRSNHHNMV	5_124763774	30	30	30	TRUE	44.3487
ENSRNOG00000008142	Brpf1	ENSRNOT00000011246	protein_coding	4663	+	14	ORFs_ccds	ENSRNOT00000011246_642_4011	642	4011	4_145266977_145280206	3369	7764	0.853684	1.91769e-15	13	ENSRNOT00000011246_642_4011:ENSRNOG00000008142:max_P_sites:protein_coding:ORFs_ccds:7764:134.763603270859:546.365794753691	MSYAQAQRMVEVDLHGRVHRISIFDNLDVVSEDEEAPEEAPENGSNKENTETPAATPKSGKHKNKEKRKDSNHHHHSAPASAAPKLPEVVYRELDQDTPDAPPRPTSYYRYIEKSAEELDEEVEYDMDEEDYIWLDIMNERRKTEGVSPIPQEIFEYLMDRLEKESYFESHNKGDPNALVDEDAVCCICNDGECQNSNVILFCDMCNLAVHQECYGVPYIPEGQWLCRRCLQSPSRAVDCALCPNKGGAFKQTDDGRWAHVVCALWIPEVCFANTVFLEPIDSIEHIPPARWKLTCYICKQRGSGACIQCHKANCYTAFHVTCAQQAGLYMKMEPVRETGANGTSFSVRKTAYCDIHTPPGSARRLPALSHSEGEEEEDEEEDEGKSWSSEKVKKAKAKSRIKMKKARKILAEKRAAAPVVSVPCIPPHRLSKITNRLTIQRKSQFMQRLHSYWTLKRQSRNGVPLLRRLQTHLQSQRNCDQVGRDSEDKNWALKEQLKSWQRLRHDLERARLLVELIRKREKLKRETIKIQQIAMEMQLTPFLILLRKTLEQLQEKDTGNIFSEPVPLSEVPDYLDHIKKPMDFFTMKQNLEAYRYLNFDDFEEDFNLIVSNCLKYNAKDTIFYRAAVRLREQGGAVLRQARRQAEKMGIDFETGMHIPHNLAGDEVSHHTEDVEEERLVLLENQKHLPVEEQLKLLLERLDEVNASKQSVGRSRRAKMIKKEMTALRRKLAHQRETGRDGPERHGPSGRGNLTPHPAACDKDGQTDSAAEESSSQETSKGLGPNMSSTPAHEVGRRTSVLFSKKNPKTAGPPKRPGRPPKNRESQMTPSHGGSPVGPPQLPIMGSLRQRKRGRSPRPSSSSDSDSDKSTEDPPMDLPANGFSSGNQPVKKSFLVYRNDCNLPRSSSDSESSSSSSSSAASDRTSTTPSKQGRGKPSFSRGTFPEDSSEDTSGTENEAYSVGTGRGVGHSMVRKSLGRGAGWLSEDEDSPLDALDLVWAKCRGYPSYPALIIDPKMPREGMFHHGVPIPVPPLEVLKLGEQMTQEAREHLYLVLFFDNKRTWQWLPRTKLVPLGVNQDLDKEKMLEGRKSNIRKSVQIAYHRALQHRSKVQGEQSSETSDSD	4_145280206	0	30	30	TRUE	12.8783
ENSRNOG00000008529	Foxs1	ENSRNOT00000011262	protein_coding	1266	-	1	ORFs_ccds	ENSRNOT00000011262_37_1018	37	1018	3_148406761_148407741	981	9312	0.877899	3.13183e-09	1	ENSRNOT00000011262_37_1018:ENSRNOG00000008529:max_P_sites:protein_coding:ORFs_ccds:9312:3278.83787276841:3917.83959287696	MQQPPTAESLAPSTEPSKPPYSYIALIAMAIQSSPGQRATLSGIYRYIMGRFAFYRHNRPGWQNSIRHNLSLNECFVKVPRDDRKPGKGSYWTLDPDCHDMFQHGSFLRRRRRFTKRTGAQGTKGPVKADHRPLRATSPDQGAPNTTTGRLCPFPPEVPNPKGFGGLMGSLPANMCPTTSDTRPQLPTGPKDMCSAKSGGPRELSEATSPSPCPAFGFSSAFSEAESLGKAPTPSVAPESIGSSYQCRMQTLNFCMGADPGLEHLLTSAVATPGSSTPSASHRAPLPLPADSKEPWVPGGFPVQGGSGYPLGLPPCLYRTPGMFFFE	3_148406761	21	30	30	TRUE	15.4691
ENSRNOG00000008519	RGD1309079	ENSRNOT00000011263	protein_coding	1938	-	13	ORFs_ccds	ENSRNOT00000011263_130_1936	130	1936	8_102088507_102146857	1806	8388	0.851097	0.0013208	11	ENSRNOT00000011263_130_1936:ENSRNOG00000008519:max_P_sites:protein_coding:ORFs_ccds:8388:19740.4517504675:3817.23023196587	MEIAEQLTNNDFEFALYLLDVSFDNFAVGPRDGKVIIVDAENVLVADKRLIRQNKPENWDVWYESKFDDCDKEACLSFSKEILCARVTVDHNYYAVCQNLLSRHATWRGTSGGLLHDPPSEIAKDGRLEALLDECTNPKKRYGRFQAAKELRGYLAQLSHNLQGKATASEEIEVKGTGLQVERIAFFKNWRLEQVGDLSNLTNFTFPLEHIEEPESTHYEPSIMSKLLPSRQSRRILAIMRKIVKLSRCSAMLLLLRRAVQAVKNISRADLPPSLGSVGMMGVKRSLIAKILSSATSHKNVIVLHAHGTGWNLTLLGHHSGLGLSGLNKKLKNRSTEVHSGETLSLVSFNRPQFSAGFWQERRSKLWLLRYRRQLSSLQKHQYSQVLVDVGAGDSKPHSVCHVLEASSALSELNVIYKHTVCCTSLSPLGIVIMGPDKPNDCQVKQDYKREQEGRGELFAILGDWNKEMRTLGPQEAEGAVTLEGHPPLQSFLLAAPMREAPCSLYPWLSPPHAYFSDLLFRPLAIPHGKTPGKAPWLKPLVKSPCRDLQRVDAVPHVALLPVAKTRNMFLRWPGLRNCPNKGNEQKRQLLSSESGIMMITD	8_102088507	30	30	30	TRUE	4.25397
ENSRNOG00000008517	Cdc42ep1	ENSRNOT00000011270	protein_coding	2695	+	2	ORFs_ccds	ENSRNOT00000011270_276_1440	276	1440	7_120067654_120070186	1164	27329	0.867979	4.10101e-14	2	ENSRNOT00000011270_276_1440:ENSRNOG00000008517:max_P_sites:protein_coding:ORFs_ccds:27329:92237.484938488:22318.8606903174	MPGPQGGTGAPSMSLGKLSPVGWVPSSHGKRRLTADMISPPLGDFRHTMHVGRGGDVFGDTSFLSNHGGRSGNTHRSPRSFLARKLQQVRRVGVPPRRMASPAATSPAPPPISPIIKNAISLPQLNQATYDSLVVSKLSFDSTPASSTDGRSGYGLESGFCTISRLPRVEKHSSRDRDHDRDPDHSQDREQSSSPSEPNPNPELRRSDSLLSFRFDLDLGPSLLSELLGVMSLSEAPAANPPAPAANPAPTAKPPADAVTTLDTVTSLPAPTASSPSSGRFPNGVTAVLGPVAEVKASPVGEGPQVPSKMAFDRRGASWGAIRASRHYTEMDARRELAGVLPQVHGSWESLNEEWSAPPASSRAPVPSTVQANAFEFADADEDDEVKV	7_120070186	28	30	30	TRUE	42.6453
ENSRNOG00000008159	Msantd3	ENSRNOT00000011273	protein_coding	1625	+	3	ORFs_ccds	ENSRNOT00000011273_128_953	128	953	5_64294448_64304350	825	3824	0.83499	1.96306e-07	2	ENSRNOT00000011273_128_953:ENSRNOG00000008159:max_P_sites:protein_coding:ORFs_ccds:3824:67.5131297684996:810.01559615057	MQNNEIIKPAKYFSELEKSILLALVEKYKYVLECKKSDARTIALKQRTWQALAHEYNSQPSVSLRDFKQLKKCWENIKARTKKIMAHERREKVKRSGSPLLSTHVLDKEKIGSMLPEQLYFLQSPPEEEPEYHQDAAAQESFAVSNRELCDDEKEFVHFPVCEGTSQPEPSCSAVRITANKNYRSKTPQEGALKKMHEEEHHQQMSILQLQLIQMNEVHVAKIQQIERECEMAEEEHRIKMEVLNKKKMYWERKLQTFTKEWPVSSFNRPFPNSP	5_64304350	30	30	30	TRUE	4.08445
ENSRNOG00000008414	Bsg	ENSRNOT00000011275	protein_coding	1663	-	8	ORFs_ccds	ENSRNOT00000011275_92_1256	92	1256	7_12875944_12882661	1164	393932	0.877923	2.57166e-08	8	ENSRNOT00000011275_92_1256:ENSRNOG00000008414:max_P_sites:protein_coding:ORFs_ccds:393932:63178960.0165906:6785663.38137776	MAAALLLALAFTFLSGQGACAAAGFLKAPMSQEQWAGGSVVLHCEAVGSPMPEIQWWFEGNEPNDSCSQLWDGARLDRVHIHATYRQHAASTLSVDGLAAEDTGTYECRASSDPDRNHLTRPPRVKWVRAQASVVVLEPGTIVTSVQEVDSKTQLTCFLNSSGIDIVGHRWMRGGKVLQEDTLPDLQMKYTVDADDRSGEYSCIFLPEPVGRGNINVEGPPRIKVGKKSEHASEGEFVKLICKSEASHPPVDEWVWFKTSDTGDQTISNGTEANSKYVIISTPELSELIISDLDMNVDPGTYVCNATNSQGSARETISLRVRSRLAALWPFLGIVAEVLVLVTIIFIYEKRRKPDQTLDEDDPGAAPLKGSGSHLNDKDKNVRQRNAT	7_12875944	30	30	30	TRUE	335.576
ENSRNOG00000008351	RGD1308117	ENSRNOT00000011277	protein_coding	1942	-	7	ORFs_ccds	ENSRNOT00000011277_75_1167	75	1167	15_51835478_51839266	1092	897	0.862876	1.24127e-10	7	ENSRNOT00000011277_75_1167:ENSRNOG00000008351:max_P_sites:protein_coding:ORFs_ccds:897:20.9278306528309:29.7273101496146	MLSRRRVFAVEQLGGRDGAFEDLAQGCVVPGVTCTYRRIPDKTHGCSLDFREGRSELRGLERQMPLLKLASQDSGMEMVVGDSSLATLSGLSQDSLNLEPMGSPELPPAPLDRLLARRKLEQVLERSREFPSLSGRHGSLQLQNKPVGGVSIFVGEQESTEADTELEASLEEAKEVGSMESGASTCLPGQGLRYLEHLCLVLEQMARLQQLYLQLQTQRPSRDPEEEELAPVLSSSHIPDNRVQGHREELSQTKDPGAEAASLPQVGVLVDSPSSLPEALLEPTHILPPSQEHKDLSHWDKVKVLLNRIRWRSPRLPEPPVPPDSSGPRMEFRNLSERTPGHSQRKIFIPTLVVKKPRAKNLSV	15_51835478	25	28	28	TRUE	1.50597
ENSRNOG00000008456	Thoc5	ENSRNOT00000011281	protein_coding	2197	+	19	ORFs_ccds	ENSRNOT00000011281_21_2067	21	2067	14_85142299_85171597	2046	32922	0.875645	5.48834e-16	19	ENSRNOT00000011281_21_2067:ENSRNOG00000008456:max_P_sites:protein_coding:ORFs_ccds:32922:823.423418433593:16768.8024910998	MSSESSKKRKPKVIRSDGTPTEGKRNRSDTEQEGRYYSEEAEVDLRDPGRDYELYKYTCQELQRLMAEIQDLKSKGSKDVAIEIEERRIQSCVHFMTLKKLNRLAHIRLKKGRDQTHEAKQKVDAYHLQLQNLLYEVMHLQKEITKCLEFKSKHEEIDLVSLEEFYSEAPPNISKAEITMGDPHQQTLARLDWELEQRKRLAEKYRECLSNKEKILKEIEVKKEYLSSLQPRLNSIMQASLPVQEYLFMPFDQAHKQYETARHLPPPLYVLFVQATAYGQACDKTLSVAIEGSVDEAKALFKPPEDSQDDESDSDAEEEQTTRRRPTLGVQLDDKRKEMLKRHPLSVLLDLKCKDNSVLHLTFFYLMNLNIMTVKAKVTTAMELITPISAGDLLSPDSVLSCLYPGDHGKKTPNPANQYQFDKVGILTLRDYVLELGHPYLWVQKLGGLHFPKEQPQHTVMADHSQSASHMETTMKLLKTRVQSRLALHKQFASLEHGIVPVTSECQYLFPAKVVSRLVKWMIMAHEDYMELHFTKDIVEAGLAGDTNLYYLALIERGTAKLQAAVVLNPGYSSIPPVFRLCLNWKGEKTNSNDDNIRAMESEVNVCYRELCGPRPSHQLLTNQLQRLCVLLDVYLETESHDDSVEGPKEFPQEKMCLRLFRGPSRMKPFKYNHPQGFFSHR	14_85171597	30	30	30	TRUE	26.4481
ENSRNOG00000008305	Sc5d	ENSRNOT00000011284	protein_coding	4877	-	6	ORFs_ccds	ENSRNOT00000011284_161_1058	161	1058	8_46529219_46532937	897	9205	0.863878	1.24617e-11	4	ENSRNOT00000011284_161_1058:ENSRNOG00000008305:max_P_sites:protein_coding:ORFs_ccds:9205:2885.48950599926:3473.32105748993	MDLVLSAADYYFFTPYVYPATWPEDNIIRQTVSLLVVTNLGAYILYFFCATLSYYFVYDHSLMKHPQFLKNQVSREIMFTVKSLPWISIPTVSLFLLELRGYSKLYDDIGDFPNGWIHLIMSVISFLFFTDMLIYWIHRGLHHRLLYKHIHKPHHIWKIPTPFASHAFHPVDGFLQSLPYHIYPFVFPLHKVVYLGLYVLVNVWTISIHDGDFRVPQIFRPFINGSAHHTDHHMLFDYNYGQYFTLWDRIGGSFKHPSSFEGKGPHSYVKNMTEKESNSLAENGCKSKKLCNGEFTKNE	8_46529219	30	30	30	TRUE	3.24106
ENSRNOG00000008345	Clcn6	ENSRNOT00000011287	protein_coding	5316	-	23	ORFs_ccds	ENSRNOT00000011287_196_2806	196	2806	5_164814326_164844390	2610	9450	0.872275	2.20688e-18	23	ENSRNOT00000011287_196_2806:ENSRNOG00000008345:max_P_sites:protein_coding:ORFs_ccds:9450:0.16714636150797:1079.72106851483	MAGCRGSVCCCCRWCCCCGERESRTPEELTILGETQEEEDEILPRKDYESLDYDRCINDPYLEVLETMDNKKGRRHEAVKWMVVFAIGVCTGLVGLFVDFSVRLFTQLKFGVVQTSVEECSQKGCLALSLLELLGFNLTFVFLASLLVLIEPVAAGSGIPEIKCYLNGVKVPGIVRLRTLLCKVFGVLFSVAGGLFVGKEGPMIHSGAVVGAGLPQFQSISLRKIQFNFPYFRSDRDKRDFVSAGAAAGVAAAFGAPIGGTLFSLEEGSSFWNQGLTWKVLFCSMSATFTLNFFRSGIQFGSWGAFQLPGLLNFGEFKCSDSDKKCHLWTAMDLGFFVVMGVIGGLLGATFNCLNKRLAKYRMRNVHPKPKLVRVLESLLVSLVTTVVVFVASMVLGECRQMSSTSQTGNGSFQLQVTSEDVNSTIKTFFCPNDTYNDMATLFFNSQESAILQLFHQDGTFSPVTLALFFALYFLMACWTFGTSVPSGLFVPSLLCGAAFGRLVANVLKSYIGLGHLYSGTFALIGAAAFLGGVVRMTISLTVILIESTNEITYGLPIMVTLMVAKWTGDFFNKGIYDIHIGLRGVPLLEWETEVEMDRLRASDIMEPNLTYVYPHTRIQSLVSILRTTVHHAFPVVTENRGNEKEFMKGNQLISNNIKFKKSSILTRAGEQRKRGQSMKSYPSSELRNVCDEHVASEEPAEKEDLLQQMLERRYTPYPNLYPDQSPSEDWTMEERFRPLTFHGLVLRSQLVTLLVRGVCYSESQSSASQPRLSYAEMAEDYPRFPDIHDLDLTLLNPRMIVDVTPYMNPSPFTVSPNTHVSQVFNLFRTMGLRHLPVVNAVGEIVGIITRHNLTTEFLQARLRQHYQTL	5_164814326	30	30	30	TRUE	4.75187
ENSRNOG00000008373	Colec11	ENSRNOT00000011290	protein_coding	1649	-	7	ORFs_ccds	ENSRNOT00000011290_328_1141	328	1141	6_47858279_47884447	813	11184	0.859531	6.58003e-11	6	ENSRNOT00000011290_328_1141:ENSRNOG00000008373:max_P_sites:protein_coding:ORFs_ccds:11184:293.158336895397:5358.82357944679	MMRDLALAGMLISLAFLSLLPSGCPQQTTEDACSVQILVPGLKGDSGEKGNKGAPGRPGRVGPTGEKGDMGDKGQKGTVGRHGKIGPIGAKGEKGDSGDIGPPGPSGEPGIPCECSQLRKAIGEMDNQVTQLTTEIKFIKNAVAGVRETESKIYLLVKEEKRYADAQLSCQGRGGTLSMPKDEAANGLMASYLAQAGLARVFIGINDLEREGAFVYSDRSPMQTFNKWRSGEPNNAYDEEDCVEMVASGGWNDVACHITMYFMCEFDKENL	6_47858279	24	30	30	TRUE	10.6243
ENSRNOG00000008469	Mettl5	ENSRNOT00000011303	protein_coding	1081	-	7	ORFs_ccds	ENSRNOT00000011303_253_880	253	880	3_56101781_56113604	627	14917	0.869143	3.51631e-09	7	ENSRNOT00000011303_253_880:ENSRNOG00000008469:max_P_sites:protein_coding:ORFs_ccds:14917:51862.5788209731:13976.5652686984	MKKLKLKELESRLQEVDGFEKPKLLLEQYPTRPHIAACMLYTIHNTYDDIESKAVADLGCGCGVLSIGAAMLGAGLCVGFDIDEDALEIFNKNVEEFELTNVDMIQCDVYSLSSRMSKLFDTVIMNPPFGTKNNKGTDMAFLKTALGMARTAVYSLHKSSTREHIQKKAAEWKVKTEIIAELRYDLPALYNFHKKKSVDIEVDLIRFSF	3_56101781	30	30	30	TRUE	23.4881
ENSRNOG00000008203	Synpr	ENSRNOT00000011307	protein_coding	1586	-	6	ORFs_ccds	ENSRNOT00000011307_269_1058	269	1058	15_14559999_14737435	789	2425	0.868454	3.02551e-10	6	ENSRNOT00000011307_269_1058:ENSRNOG00000008203:max_P_sites:protein_coding:ORFs_ccds:2425:189.600620482687:316.165492778549	MVIFAPLFAIFAFATCGGYSGGLRLSVDCVNKTESNLSIDIAFAYPFRLHQVTFEVPTCEGKERQKLALVGDSSSSAEFFVTVAVFAFLYSLAATVVYIFFQNKYRENNRGPLIDFIVTVVFSFLWLVGSSAWAKGLSDVKVATDPKEVLLLMSACKQPSNKCMAVHSPVMSSLNTSVVFGFLNFILWAGNIWFVFKETGWHSSGQRYLSDPMEKHSSSYNQGGYNQDSYGSSGGYSQQASLGPTSDEFGQQPSGPTSFNNQI	15_14559999	30	30	30	TRUE	1.60194
ENSRNOG00000008377	Wdtc1	ENSRNOT00000011311	protein_coding	3942	-	17	ORFs_ccds	ENSRNOT00000011311_380_2408	380	2408	5_151489311_151519807	2028	17488	0.892441	1.13453e-15	15	ENSRNOT00000011311_380_2408:ENSRNOG00000008377:max_P_sites:protein_coding:ORFs_ccds:17488:539.146437646315:5186.43790921148	MAKVNITRDLIRRQIKERGALSFERRYHVTDPFIRRLGLEAELQGHSGCVNCLEWNEKGDLLASGSDDQHTIVWDPLHHKKLLSMHTGHTANIFSVKFLPHAGDRILITGAADSKVHVHDLTVKETIHMFGDHTNRVKRIATAPMWPNTFWSAAEDGLIRQYDLRENSKHSEVLIDLTEYCGPMVEAKCLTVNPQDNNCLAVGASGPFVRLYDIRMIHNHRKSMKQSPSAGVHTFCDRQKPLPDGAAQYYVAGHLPVKLPDYNSRLRVLVATYVTFSPNGTELLVNMGGEQVYLFDLTYKQRPYTFLLPRKCHSVEVQNGKMSTNGVSNGVSNGLHLHSNGFRLPESKGCISPQVELPPYLERVKQQANEAFACQQWTQAIQLYSKAVQKAPHNAMLYGNRAAAYMKRKWDGDHYDALRDCLKAISLNPCHLKAHFRLARCLFELKYVAEALECLDDFKGKFPEQAHSSACDALGRDITAALFSKSDGEEKKAAGGGGPVRLRSTSRKDSISEDEMVLRERSYDYQFRYCGHCNTTTDIKEANFFGSNAQYIVSGSDDGSFFIWEKETTNLVRVLQGDESIVNCLQPHPSYCFLATSGIDPVVRLWNPRPESEDLTGRVVEDMEGASQANQRRMNANPLEAMLLDMGYRITGLSSGGAGASDDEDSAEGQVQCRPS	5_151489311	30	30	30	TRUE	19.3655
ENSRNOG00000008320	Lypla1	ENSRNOT00000011312	protein_coding	2355	-	9	ORFs_ccds	ENSRNOT00000011312_72_762	72	762	5_14560927_14588350	690	54202	0.858917	6.08659e-08	9	ENSRNOT00000011312_72_762:ENSRNOG00000008320:max_P_sites:protein_coding:ORFs_ccds:54202:6.3172076834341:209557.342539453	MCGNNMSAPMPAVVPAARKATAAVIFLHGLGDTGHGWAEAFAGIKSSHIKYICPHAPVMPVTLNMSMMMPSWFDIIGLSPDSQEDESGIKQAAETVKALIDQEVKNGIPSNRIILGGFSQGGALSLYTALTTQQKLAGVTALSCWLPLRASFSQGPINSANRDISVLQCHGDCDPLVPLMFGSLTVERLKGLVNPANVTFKVYEGMMHSSCQQEMMDVKYFIDKLLPPID	5_14560927	17	30	30	TRUE	33.1669
ENSRNOG00000008307	Nanp	ENSRNOT00000011315	protein_coding	1325	-	2	ORFs_ccds	ENSRNOT00000011315_18_762	18	762	3_146800582_146812971	744	2641	0.849678	1.00914e-12	2	ENSRNOT00000011315_18_762:ENSRNOG00000008307:max_P_sites:protein_coding:ORFs_ccds:2641:6.99203431198663:319.075868747627	MGLSRVRAVFFDLDNTLIDTAGASRRGMLEVIKLLQSKYHYKEEAEVICDKVQVKLSKECFHPYSTCITDVRTSHWEEAIQETKGGADNRKLAEECYFLWKSTRLQHMTLEEDVKAMLTELRKEVRLLLLTNGDRQTQREKIEACACQSYFDAIVVGGEQKEEKPAPSIFYHCCDLLGVQPGDCVMVGDTLETDIQGGLNAGLKATVWINKSGGVPLTSSPMPHYMVSSVLELPALLQSIDCKVSMSV	3_146800582	9	30	30	TRUE	2.90752
ENSRNOG00000008461	Smdt1	ENSRNOT00000011316	protein_coding	324	+	2	ORFs_ccds	ENSRNOT00000011316_1_322	1	322	7_123578878_123580838	321	61037	0.76647	7.54539e-07	2	ENSRNOT00000011316_1_322:ENSRNOG00000008461:max_P_sites:protein_coding:ORFs_ccds:61037:2529.54089566349:433765.083661146	MASAAARRLAWLSVRPGALWTGPRGRRSGDVYTVPGSSGLSQVPSRSVIVTRSGAILPKPVKMSFGLLRVFSIVIPFLYVGTLISKNFAALLEEHDIFVPEDDDDDD	7_123580838	30	30	30	TRUE	180.209
ENSRNOG00000008472	Rbm10	ENSRNOT00000011317	protein_coding	3111	-	23	ORFs_ccds	ENSRNOT00000011317_333_2889	333	2889	X_1755091_1784685	2556	11207	0.848488	1.19364e-16	22	ENSRNOT00000011317_333_2889:ENSRNOG00000008472:max_P_sites:protein_coding:ORFs_ccds:11207:67.6567608293974:1447.52298009875	MEYERRGGRGDRTGRYGATDRSQDDGGENRSRDHDYRDMDYRSYPREYGSQEGKHEYDDSSEEQSAEIRGQLQSHGVQAREVRLMRNKSSGQSRGFAFVEFSHLQDATRWMEANQHSLNILGQKVSMHYSDPKPKINEDWLCNKCGVQNFKRREKCFKCGVPKSEAEQKLPLGTRLDQQALPLGGRELSQGLLPLPQPYQAQGVLTSQALSQGSEPSSENANDTIILRNLNPHSTMDSILGALAPYAVLSSSNVRVIKDKQTQLNRGFAFIQLSTIVEAAQLLQILQALHPPLTIDGKTINVEFAKGSKRDMASNEGSRINAASVASTAIAAAQWAISQASQGGESTWAAPEEPPVDYSYYQQDEGYGSSQGTDSLYAHGYLKNTKGPGMTGTKGDTSGAGPETSLEGGTDSVSLQAFSRAQPGAAPGLYQQSAEGSSGQGTATNSQSYTIMSPAVLKSELQSPTHPSSALPPATSPTAPESYSQYPVPDVSTYQYDETSGYYYDPQTGLYYDPNSQYYYNAQSQQYLYWDGERRTYIPALEQSADGHKDTGASSKEGKEKKEKHKTKTAQQIAKDMERWARSLNKQKENFKNSFQPISALRDDERRESATADAGYAILEKKGALAERQHTSMDLPKLASDDRPSPPRGLVAAYSGESDSEEEQERGGPEREEKLTDWQKLACLLCRRQFPSKEALIRHQQLSGLHKQNLEIHRRAHLSENELEALEKNDMEQMKYRDRAAERREKYGIPEPPEPKRRKYGGISTASVDFEQPTRDGLGSDNIGSRMLQAMGWKEGSGLGRKKQGIVTPIEAQTRVRGSGLGARGSSYGVTSTESYKETLHKTMVTRFNEAQ	X_1755091	30	30	30	TRUE	22.5819
ENSRNOG00000008287	Nle1	ENSRNOT00000011320	protein_coding	1750	-	13	ORFs_ccds	ENSRNOT00000011320_28_1489	28	1489	10_70251220_70259525	1461	5098	0.874853	1.43726e-21	13	ENSRNOT00000011320_28_1489:ENSRNOG00000008287:max_P_sites:protein_coding:ORFs_ccds:5098:3292.01870312205:509.339654024159	MAAAVEVSDEAAASDVQRLLVQFQDEGGQLLGSPFDVPVDITPDQLQLVCNALLAQDEPLPLAFYVHDAEIVSSLGKTLESQSVETEKIVDIIYQPQAVFRVRAVTRCTSSLEGHSEAVISVAFSPTGKYLASGSGDTTVRFWDLSTETPHFTCKGHRHWVLSISWSPDGKKLASGCKNGQILLWDPSTGTQVGRTLTGHSKWITGLSWEPLHMNPECRYVASSSKDGSVRVWDTTAGRCERILTGHTQSVTCLRWGGDGLLYSASQDRTIKVWRAHDGVLCRTLQGHGHWVNTMALSTDYALRTGAFEPAEATVNAQDLQGSLKELKERASSRYNLVRGQGPERLVSGSDDFTLFLWSPAEDKKPLARMTGHQALINQVLFSPDSRIVASASFDKSIKLWDGRTGKYLASLRGHVAAVYQIAWSADSRLLVSGSSDSTLKVWDVKAQKLTTDLPGHADEVYAVDWSPDGQRVASGGKDKCLRIWRR	10_70251220	30	30	30	TRUE	8.68433
ENSRNOG00000008331	RGD1309995	ENSRNOT00000011326	protein_coding	3809	-	33	ORFs_ccds	ENSRNOT00000011326_89_3608	89	3608	7_26311295_26361132	3519	41275	0.845863	1.26167e-17	33	ENSRNOT00000011326_89_3608:ENSRNOG00000008331:max_P_sites:protein_coding:ORFs_ccds:41275:72854.9623907972:12959.1402367096	MAVDTLSPDWDFDRVDDGSQKIHAEVQLKNYGKFLEEYTSQLRRIEDALDDLVGDVWDFNLDPIALKLLPYEQSSLLELIKTENKVLNKVITVYAALCCEIKKLKHEAETKFYNGLLFYGEGAADSSMAEGDCQIQMGRFVSFLQELSCFVTRCYEVVMSVIHQLAALYISNKTGPKIIETTGVHFQTMYEHLGELLTVLLTLDEIIDNHVTLKDHWTMYKRLLKSVHHNPSKFGIQEERLKPFEKFLLKLEGQLLDGMIFQACIEQQFDSLNGGISVSKNSTFAEEFAHSIRSIFANVEAKLGEPSEIDQRDKYVGICGLFVLHFQIFRTVDKKFYKSLLDICKKVPAVTLTANIIWFPDNFLIHKMPAAAKLLDRKSLQAIKIHRDAFLQQKAQSLTKDVQSYYVFVSSWMMKMESMLSKEQRTDTFAEDLTNTCNVFIQGFLYAYSISTIIKTTMNLYMSMQKPMTRTSVKALCRLIELLKAVEHMFHRRSMVVADSVSHITQHLQHQALNSISVAKKRVISDKKYSEQRLDVLSALVLAENTLNGPSTKQRRLVVSLALSVGTQMKTFKDEELFPLQVVMKKLDLISELRERVQTQCDCCFLYWHRAVFPIYLDDVYENAVDAARLHYMFSALRDCVPAMMHSRHLESHELLLDCYDKEIMDILNERLLDKLCKETEKDLRLSVHTHLKLDDRNPFKVGRKDLALFFSLNPIRFFNRFIDIRAYVTHYLDKTFYNLTTVALHDWATYSEMRNLATQRYGLVMTEAHLPSQTLEQGLDVLEIMRNIHIFVSRYLYNLNNQIFIERTSNNKHLNTINIRHIANSIRTHGTGIMNTTVNFTYQFLKKKFYIFSQFMYDEHIKSRLIKDIRFFREIKDQNDHKYPFDRAEKFNRGIRKLGITPEGQSYLDQFRQLLSQIGNAMGYIRMIRSGGLHCSSNAIRFVPDLEDIVSFEELVKEEGLAEETLRAARHLDSVLSDHTRNSAEGTEYFKMLVDVFAPEFRRPKNIHLRNFYIIVPPLTLNFVEHSISCKEKLNKKNKIGAAFTDDGFAMGVAYTLKLLDQYQEFDSLHWFQSVREKYIKEIRAVAKQQSVQSTSQDEKLLQTMNLTQKRLEVYLQEFELLYFSLSSARIFFRADKTAAEENQEKKEKEEETKMSNGDGSESTVSADPVVK	7_26311295	30	30	30	TRUE	13.8629
ENSRNOG00000008256	Mrpl38	ENSRNOT00000011328	protein_coding	1305	-	9	ORFs_ccds	ENSRNOT00000011328_15_1155	15	1155	10_104682524_104689163	1140	57834	0.866186	6.36257e-13	9	ENSRNOT00000011328_15_1155:ENSRNOG00000008256:max_P_sites:protein_coding:ORFs_ccds:57834:127157.244862562:111525.802117584	MAAPWWRAAFSVTGRCRGISTSASLSRRTPPLGPMPNEDIDVSNLERLEKYRSFERYRRRAEQEAHAPHWWRTYREYFLKETDPKDRINIGLPPPRVSRTQKLQERKRFLQELRANSEEERAARLRTASIPLEAVRAEWERTCGPYHKQRLAEYYGLYRDLFHGATFVPWVPLHVAYALGEEDLIPVYHGNEVTPTEASQAPEVTYEADKDSLWTLLFINLDGHLLEPDAEYLHWLVTNIPSNRVAEGQESCPYLPPFPARGSGFHRFAFLLFKQDKPINFSEDTRPSPCYQLAQRTFHTLDFYKKHQEAMTPAGLAFFQCRWDDSVTHTFHQLLDMREPVFEFVRPPPYHPKQKRFPHQQPLRYLDRYRDSHEPTYGIY	10_104682524	30	30	30	TRUE	91.7956
ENSRNOG00000008236	Decr1	ENSRNOT00000011330	protein_coding	1158	-	10	ORFs_ccds	ENSRNOT00000011330_63_1068	63	1068	5_29573988_29601685	1005	199848	0.867469	2.97043e-11	10	ENSRNOT00000011330_63_1068:ENSRNOG00000008236:max_P_sites:protein_coding:ORFs_ccds:199848:2938815.73336431:1454610.06002552	MALLARAFFAGVSRLPCDPGPQRFFSFGTKTLYQSIDAPQSKFFPPILKPMLPPNAFQGKVAFITGGGTGLGKAMTTFLSSLGAQCVIASRNIDVLKATAEEITSKTGNKVYAIRCDVRDPDMVHNTVLELIKVAGHPDVVINNAAGNFISPSERLSPNGWKTITDIVLNGTAYVTLEIGKQLIKAQKGAAFLAITTIYAESGSGFVMPSSSAKSGVEAMNKSLAAEWGRYGMRFNIIQPGPIKTKGAFSRLDPTGKFEKDMIERIPCGRLGTVEELANLATFLCSDYASWINGAVIRFDGGEEVFLSGEFNSLKKVTKEEWDVIEGLIRKTKGS	5_29573988	30	30	30	TRUE	203.807
ENSRNOG00000008075	Ift74	ENSRNOT00000011336	protein_coding	2108	+	20	ORFs_ccds	ENSRNOT00000011336_140_1940	140	1940	5_113596317_113682317	1800	5518	0.857195	2.0258e-18	19	ENSRNOT00000011336_140_1940:ENSRNOG00000008075:max_P_sites:protein_coding:ORFs_ccds:5518:76.2107458602276:500.755262008954	MASNHKSAAPRPISRGGIGLTGRPPSGIRPPSGTVRVATAMPPATARPGSRGGPLGTGGVLSSQIKVADRPVTQQGLSGMKTGMKGPQRQILDKSYYLGLLRSKISELTTEINKLQKEIEMYNQENSVYLSYEKRAETLAVEIKDFQGQLADYNMLVDKLNTNTEMEEVMNDYNMLKAQNDRETQSMDVIFTERQAKEKQIRSVEEEVEQEKQAADGIIKNMSPEKQVKYIEMKTTNEKLLQELDTLQQQLDSLNIKKESLETEIAHSQVKQEAVLLYEKLYELESHRDQMIAEDKSMGSPMEERERLLKQVKEDNQEIASMERQLTDIKEKINQFSEEIRQLDMDLEEHQGEMNQKYKELKKREENMDAFIETFEETKNQELERKAQIETSIITLLEHCSRNINRMKQISSITNQELKMMQDDLSFKSTEMQKSQTTARNLTSDSQRLQLDLQKMELLESKMTEEQQSLKNKIKQMTADLETYSDLAALKSSAEEKKKKLHQERTVLSTHRNAFKKIMEKLTTDYEALKTQLQDNETHAQLTNLERKWQHLEQNNFVMKEFIATKSQESDYQPVIKNVMKQIAEYNKTIMDALHSASRS	5_113682317	21	30	30	TRUE	4.71504
ENSRNOG00000008224	Jdp2	ENSRNOT00000011339	protein_coding	1157	+	4	ORFs_ccds	ENSRNOT00000011339_74_563	74	563	6_109474708_109504568	489	2394	0.814536	2.67687e-08	3	ENSRNOT00000011339_74_563:ENSRNOG00000008224:max_P_sites:protein_coding:ORFs_ccds:2394:1500.93556463355:475.659116113573	MMPGQIPDPSVTAGSLPGLGPLTGLPSSALTTEELKYADIRNIGAMIAPLHFLEVKLGKRPQPVKSELDEEEERRKRRREKNKVAAARCRNKKKERTEFLQRESERLELMNAELKTQIEELKLERQQLILMLNRHRPTCIVRTDSVRTPESEGNPLLEQLDKK	6_109504568	0	30	30	TRUE	5.99957
ENSRNOG00000008432	Slc22a5	ENSRNOT00000011340	protein_coding	3017	-	10	ORFs_ccds	ENSRNOT00000011340_101_1772	101	1772	10_39202352_39227989	1671	6661	0.857229	1.06304e-10	10	ENSRNOT00000011340_101_1772:ENSRNOG00000008432:max_P_sites:protein_coding:ORFs_ccds:6661:1493.0523429587:996.413593982613	MRDYDEVTAFLGEWGPFQRLIFFLLSASIIPNGFNGMSIVFLAGTPEHRCLVPHTVNLSSAWRNHSIPLETKDGRQVPQSCRRYRLATIANFSALGLEPGRDVDLEQLEQENCLDGWEYNKDVFLSTIVTEWDLVCKDDWKAPLTTSLFFVGVLMGSFISGQLSDRFGRKNVLFLTMGMQTGFSFLQLFSVNFEMFTVLFVLVGMGQISNYVAAFVLGTEILSKSIRIIFATLGVCIFYAFGFMVLPLFAYFIRDWRMLLLALTVPGVLCGALWWFIPESPRWLISQGRVKEAEVIIRKAAKFNGIVAPSTIFDPSELQDLNSKKPQSHHIYDLVRTRNIRIITIMSIILWLTISVGYFGLSLDTPNLHGDIYVNCFLLAAVEVPAYVLAWLLLQHLPRRYSISAALFLGGSVLLFIQLVPSELFYLSTALVMVGKFGITSAYSMVYVYTAELYPTVVRNMGVGVSSTASRLGSILSPYFVYLGAYDRFLPYILMGSLTILTAILTLFFPESFGAPLPDTIDQMLRVKGIKQWQIQSQTRTQKDGGESPTVLKSTAF	10_39202352	25	30	30	TRUE	2.71097
ENSRNOG00000008336	Tnfrsf11b	ENSRNOT00000011344	protein_coding	2900	-	5	ORFs_ccds	ENSRNOT00000011344_184_1387	184	1387	7_93800058_93826481	1203	5076	0.845351	2.94395e-16	5	ENSRNOT00000011344_184_1387:ENSRNOG00000008336:max_P_sites:protein_coding:ORFs_ccds:5076:342.874365372345:632.451018474118	MNKWLCCALLVFLDIIEWTTQETFPPKYLHYDPETGRQLLCDKCAPGTYLKQHCTVRRKTLCVPCPDYSYTDSWHTSDECVYCSPVCKELQTVKQECNRTHNRVCECEEGRYLELEFCLKHRSCPPGLGVLQAGTPERNTVCKRCPDGFFSGETSSKAPCRKHTNCSSLGLLLIQKGNATHDNVCSGNREATQNCGIDVTLCEEAFFRFAVPTKIIPNWLSVLVDSLPGTKVNAESVERIKRRHSSQEQTFQLLKLWKHQNRDQEMVKKIIQDIDLCESSVQRHIGHANLTTEQLRILMESLPGKKISPDEIERTRKTCKPSEQLLKLLSLWRIKNGDQDTLKGLMYALKHLKAYHFPKTVTHSLRKTIRFLHSFTMYRLYQKLFLEMIGNQVQSVKISCL	7_93800058	30	30	30	TRUE	1.7411
ENSRNOG00000008336	Tnfrsf11b	ENSRNOT00000011344	protein_coding	2900	-	5	ORFs_ccds	ENSRNOT00000011344_110_185	110	185	7_93826481_93826555	75	236	0.716102	0.00633884	1	ENSRNOT00000011344_110_185:ENSRNOG00000008336:max_P_sites:protein_coding:ORFs_ccds:236:82.4959186078935:41.5884442160054	MFAWAAEKHLALAQRLPPEVSRGPQ	7_93826481	6	6	30	TRUE	1.7411
ENSRNOG00000008487	Amotl2	ENSRNOT00000011347	protein_coding	4122	+	10	ORFs_ccds	ENSRNOT00000011347_151_2470	151	2470	8_111213095_111224542	2319	60596	0.880454	4.53756e-15	9	ENSRNOT00000011347_151_2470:ENSRNOG00000008487:max_P_sites:protein_coding:ORFs_ccds:60596:0.952179143715128:52273.5052329396	MRTLEDSSGTVLHRLIQEQLRYGNLTETRTLLAIQQQALRGGAGAGGTGSPQASLEIGAPEDSQVLQQATRQEPQGQEHQGGETHLAENRLYRLCPQPSKGEELPTYEEAKAHSQYYAAQQAGSRLHGGDRDPRGASGGSRRQDEALRELRHGHVRSLSERLLQLSLERNGARVPSHMSSSHSFPQLARSQQGPQPRGPPAEGPEPRGPPPQYPHAVMAQETAAVNDPRYRPRSSPHFQHAEVRILQAQVPPVFLQQQQYQYLQQPQEHSPPLHPAALGHGPPSSFSPPALEGPPGAQATSGSAHLAQMESVLRENARLQRDNERLQRELESTSEKASCIEKLENEIQRLSEAHESLMRTSSKREALEKTMRNKMDSEMRRLQDFNRDLRERLESANRHLASKTQEAQAGSQDMVAKLLAQSYEQQQEQEKLEREMALLRGAIEDQRRRAELLEQALGNAQSRAARAEEELRKKQAYVEKVERLQQALGQLQAACEKREQLELRLRTRLEQELKALRAQQRQTGTLTGGGGSHTGSTELSALRLSEQLREKEEQILALEADMTKWEQKYLEERAMRQFAMDAAATAAAQRDTTLIRHSPQPSPSSSFNEGLLAGNHRHQEMESRLKVLHAQILEKDAVIKVLQQRSRKDPGKATQGTLRPAKSVPSIFAAAVGTQGWQGFSTSERQTDAPARQTVDRGPAEEPPATPPLPAHTKHGSRDGSTQTDGPADSTSACLASEPDSLLGCNGSQRTTSLDSIAATRVQDLSDMVEILI	8_111224542	30	30	30	TRUE	28.3768
ENSRNOG00000008332	Smo	ENSRNOT00000011356	protein_coding	2382	+	12	ORFs_ccds	ENSRNOT00000011356_1_2380	1	2380	4_57019941_57041778	2379	1984	0.806452	7.9957e-15	12	ENSRNOT00000011356_1_2380:ENSRNOG00000008332:max_P_sites:protein_coding:ORFs_ccds:1984:115.94579189694:42.1406631755289	MAAGRPVRGPELAPRRLLQLLLLVLLGGRGRGAALSGNVTGPGPRSAGGSARRNAPVTSPPPPLLSHCGRAAHCEPLRYNVCLGSALPYGATTTLLAGDSDSQEEAHSKLVLWSGLRNAPRCWAVIQPLLCAVYMPKCENDRVELPSRTLCQATRGPCAIVERERGWPDFLRCMPDHFPEGCPNEVQNIKFNSSGQCEAPLVRTDNPKSWYEDVEGCGIQCQNPLFTEAEHQDMHSYIAAFGAVTGLCTLFTLATFVADWRNSNRYPAVILFYVNACFFVGSIGWLAQFMDGARREIVCRADGTMRFGEPTSSETLSCVIIFVIVYYALMAGVVWFVVLTYAWHTSFKALGTTYQPLSGKTSYFHLLTWSLPFVLTVAILAVAQVDGDSVSGICFVGYKNYRYRAGFVLAPIGLVLIVGGYFLIRGVMTLFSIKSNHPGLLSEKAASKINETMLRLGIFGFLAFGFVLITFSCHFYDFFNQAEWERSFRDYVLCQANVTIGLPTKKPIPDCEIKNRPSLLVEKINLFAMFGTGIAMSTWVWTKATLLIWRRTWCRLTGHSDDEPKRIKKSKMIAKAFSKRRELLQNPGQELSFSMHTVSHDGPVAGLAFELNEPSADVSSAWAQHVTKMVARRGAILPQDVSVTPVATPVPPEEQANLWLVEAEISPELEKRLGRKKKRRKRKKEVCPLGPAPELHHSAPVPATSAVPRLPQLPRQKCLVAANAWGTGEPCRQGAWTVVSNPFCPEPSPHQDPFLPGASAPRVWAQGRLQGLGSIHSRTNLMEAELLDADSDF	4_57041778	19	30	30	TRUE	6.02451
ENSRNOG00000008564	Tmem222	ENSRNOT00000011357	protein_coding	1425	-	6	ORFs_ccds	ENSRNOT00000011357_20_644	20	644	5_151462744_151473730	624	5484	0.877826	2.98924e-12	6	ENSRNOT00000011357_20_644:ENSRNOG00000008564:max_P_sites:protein_coding:ORFs_ccds:5484:8275.54210828695:1901.8730462801	MAEAEGSSPLLLQPPPPPPRMAEVETPTAAETDMKQYHGSGGVVMDVERSRFPYCVVWTPIPVLTWFFPIIGHMGICTSTGVIRDFAGPYFVSEDNMAFGKPAKFWKLDPGQVYASGPNAWDTAVHDASEEYKHRMHNLCCDNCHSHVALALNLMRYNNSTNWNMVTLCFFCLIYGKYVSVGAFVKTWLPFVLLLGIILTISLVFNLR	5_151462744	11	30	30	TRUE	6.5372
ENSRNOG00000008554	Slc9a9	ENSRNOT00000011358	protein_coding	3476	+	16	ORFs_ccds	ENSRNOT00000011358_165_2097	165	2097	8_102304259_103021241	1932	11944	0.856413	2.72106e-15	16	ENSRNOT00000011358_165_2097:ENSRNOG00000008554:max_P_sites:protein_coding:ORFs_ccds:11944:84.4975616099876:2191.62028140256	MAGQLRLTSGKDEDHFQHQGAVELLAFNFLLILTILTIWLFKNHRFRFLHETGGAMVYGLIMGLILRYATAPTDIDSGTVYNCGKLLFSPSTLLVNITDQVYEYKYQREINQHNISPHQGNAILEKMTFDPEIFFNVLLPPIIFHAGYSLKKRHFFQNLGSILTYAFLGTAISCVVIGLIMYGFVKAMVHAGQLKSGDFHFTDCLFFGSLMSATDPVTVLAIFHELHVDPDLYTLLFGESVLNDAVAIVLTYSISIYSPKENPNAFDTAAFFQSVGNFLGIFAGSFAMGSAYAVVTALLTKFTKLREFPMLETGLFFLLSWSAFLSAEAAGLTGIVAVLFCGVTQAHYTYNNLSSDSKLRTKQLFEFMNFLAENVIFCYMGLALFTFQNHIFNALFILGAFLAIFVARACNIYPLSFLLNLGRKQKIPWNFQHMMMFSGLRGAIAFALAIRNTESQPKQMMFTTTLLLVFFTVWVFGGGTTPMLTWLQIRVGVDLDESLKEEPSSQQEANKVDKDMTKTESAQLFRMWYGFDHKYLKPILTHSGPPLTTTLPAWCGPVSRLLTSPQAYGEQLKEDDVECIVNQDELAMNYQEQSPTSSSPATKLALDQKSSGLTLGKENIYEGDLGLGGYELKLEQTRGQPQMD	8_103021241	30	30	30	TRUE	2.84393
ENSRNOG00000024563	Ganc	ENSRNOT00000011369	protein_coding	4816	+	24	ORFs_ccds	ENSRNOT00000011369_1121_3860	1121	3860	3_112175027_112225068	2739	12705	0.844392	5.14729e-16	24	ENSRNOT00000011369_1121_3860:ENSRNOG00000024563:max_P_sites:protein_coding:ORFs_ccds:12705:941.651275339575:1690.90040575956	METPEKKEISVEDEAVDKTIFKDCGKIAFYRRQKQQLSKNTTYRASLGSVSTEQDSTRFQISSEATKIPLVAEVYGIEKDIFRLKINEETPLKPRYEVPDVVNSKLGTVRLVCSGDTGSLTLTDRKGDLRCHISANPFKIDLLSKDEALISINSLGKLYFEHLRVPHKQRATKGNGQNTPADTFQENQEDLGLWEEKFGKFVDVKVNGPSSVGLDFSLHGFEHLYGIPQHAESHQLKNTRDGDAYRLYNLDVYGYQVHDKMGIYGSVPYLLAHKQGRTVGIFWLNASETLVEINTEPAAEYTLTQMGPAAAKQKVRCRTNVHWMSESGIIDVFLLTGPTPADIFKQYSYITGTQAMPPLFSLGYHQCRWNYEDEQDVKAVDAGFDEHDIPYDVMWLDIEHTEDKKYFTWDKKRFANPKRMQELLRSKGRKLVVISDPHIKVDPDYTVYAEAKERGFFVKNPEGGDLEGVCWPGLSSYLDFTNPKVREWYSSLFAFPVYQGSTDILFLWNDMNEPSVFRGPELTMQKNAVHHGNWEHRELHNIYGFYHQMATAEGLIQRSQGKERPFVLSRSFFAGSQKYGAVWTGDNTAEWSYLKISIPMLLTLSVSGISFCGADVGGFIGNPEAELLVRWYQAAAYQPFFRGHATMNTKRREPWLFGAEYTQLIREAIRERYSLLPYLYSLFYHAHVSSQPVMRPLWVEFPDDLETFAVEDEYMLGNALLVHPVTAPQTTMIDVFLPGSNEVWYNSKTFAYWKGGCAVKVPVTLDTIPVFQRGGSVVPVKTTVGKSTGWMTDSPYGLRVALNTQGSAVGELYLDDGHSFQYLHQNQFLHRKFLFCSSVLTNRCADEKGHYPSKCIVEQILVLGLKKKPSSVTTHSSDGKVQPATFAYCAKTCTLSLKKLSLSVGDDWEVHVS	3_112225068	30	30	30	TRUE	5.94706
ENSRNOG00000024563	Ganc	ENSRNOT00000011369	protein_coding	4816	+	24	ORFs_ccds	ENSRNOT00000011369_84_117	84	117	3_112173990_112174024	33	66	0.924242	0.0328628	1	ENSRNOT00000011369_84_117:ENSRNOG00000024563:max_P_sites:protein_coding:ORFs_ccds:66:6.01030559827807:28.0716391072373	MGTAAPLKEEK	3_112174024	0	0	30	FALSE	5.94706
ENSRNOG00000008393	Tax1bp1	ENSRNOT00000011371	protein_coding	2896	+	18	ORFs_ccds	ENSRNOT00000011371_85_2524	85	2524	4_82783686_82832211	2439	125741	0.868507	3.61352e-24	17	ENSRNOT00000011371_85_2524:ENSRNOG00000008393:max_P_sites:protein_coding:ORFs_ccds:125741:28.3458626633687:184141.347498102	MTSFQEVPLQTSNFAHVIFQNVAKSYLPNAHLECHYTLTPYIHPHSKDWVGIFKVGWSTARDYYTFLWSPMPEQYVEGSTVNCVLAFQGYYLPNDDGEFYQFCYVTHKGEIRGASTPFQFRAASPVEELLTMEDEGNSDMLVVTTKAGLLELKIEKTLKEKEELLKLVSVLEKETAQLREQVGRMERELSHEKSRCEQLQAEQKGLLEVSQSLRVENEEFMKRYSDATSKAHQLEEDIVSVTHKAVEKETELDSLKDKLRKAQQEKEQLECQLKTEKDEKELYKVHLKNTEIENTKLVSEIQTLKNVDGNKESMITHFKEEIGKLQSCLADKENLHRALLLTTSNKEDTLLLKEQLRKAEEQVQATRQELIFLAKELSDAVNVRDKTMADLHTARLENERVKKQLADTLAELQLHAVKTDQEKTDTLEHELRREVEDLKLRLQMAADHYKEKFKECQRLQKQINKLSDQSASSNGVFTKRMGSQQKVNDASINTDPAASASAVDVKPAASCAAETDFDMSAKDHVCEVTKEMAEKVEKYNKCKQLLQDEKAKCNKYADELAQMELKWKEQVRIAENVKLELAELEDSYSLQLAEKDKEINCLASFLENLSREKELTKSLEDQKGRKMEGQSPQQVSRCLNTCSEQSGLLPTLPAAQPVLQYGNPYTAHETRDGADGAFYPDEIQRPPVRGPSWEDNVVCSQPARNLSRPDGLEDPEDSREDENVPIPPDPANQHLRGHGAGFCFDSSFDVHKKCPLCELMFPPNYDQIKFEEHVESHWKVCPMCSEQFPPDYDQQGFERHVQTHFDQNVLNFD	4_82832211	30	30	30	TRUE	71.037
ENSRNOG00000008605	Ost4	ENSRNOT00000011373	protein_coding	552	+	2	ORFs_ccds	ENSRNOT00000011373_171_282	171	282	6_26836414_26836526	111	83564	0.931406	3.38842e-06	1	ENSRNOT00000011373_171_282:ENSRNOG00000008605:max_P_sites:protein_coding:ORFs_ccds:83564:23446.4283761828:3902645.05417683	MITDVQLAIFANMLGVSLFLLVVLYHYVAVNNPKKQE	6_26836526	30	30	30	TRUE	29.4733
ENSRNOG00000008399	Dcaf4	ENSRNOT00000011378	protein_coding	2023	+	14	ORFs_ccds	ENSRNOT00000011378_134_1688	134	1688	6_107007239_107027122	1554	6983	0.864815	3.45632e-12	13	ENSRNOT00000011378_134_1688:ENSRNOG00000008399:max_P_sites:protein_coding:ORFs_ccds:6983:657.046319265086:1129.27907790208	MDKNIWTSRRRRGRSHHRSPALRQCDSSERYTSGASQSSQDSGHHDVECPSTSSSKAGESSVPDLPGFYFDPEKNRYFRLLPGHNNCNPLTKEGIQLKEMESRRLQLLQQEDKQKKKIARVGFNASSILRKNQLGFLNFSSYCRLSHELRVACMERKKVEIQSSDPSALASDRFNFILADTTSDRLFTVNDVKIGGSKYGIISLQGLKAPTFEVHMHENLYFTNRKVNSVCWASLNHLDSHILLCLMGLAETPGCATLLPASLFVSSHQGTDQPGMLCSFRIPGAWSCAWSLNVQANNCFSTGLSRRVLLTNVVTGHRQSYWTNSDVLAQQFAVKTPLLFNGCRSGEIFAIDLRSPSQAKGWKATQIFHDSAVTSVQVFKEEQYLMASDMAGKIKLWDLRATKCVRQYEGHVNEYAYLPLHMHEEEGILVAVGQDCYTRIWSLHDARLLRTIPSPCPTSKANIPSVAFSPRLGGPRGAPGLLMAVQQDLYCFPYSSSCPDGLKEGRWEPSSVSKEDIL	6_107027122	30	30	30	TRUE	8.06999
ENSRNOG00000008530	Stoml1	ENSRNOT00000011383	protein_coding	2173	+	7	ORFs_ccds	ENSRNOT00000011383_260_1454	260	1454	8_63037235_63044312	1194	5339	0.850534	1.95374e-14	7	ENSRNOT00000011383_260_1454:ENSRNOG00000008530:max_P_sites:protein_coding:ORFs_ccds:5339:34.1392991668902:773.936216327833	MLGRSGYRALPLGDFDRFQQSSFGFLGSQKGCLSPEPGGVGPGADAPESWPSCLCHGLISFLGFLLLLLTFPISGWFALKIVPTYERMIVFRLGRIRNPQGPGMVLLLPFIDSFQRVDLRTRAFNVPPCKLASKDGAVLSVGADVQFRIWDPVLSVMAVKDLNAATRMTAHNAMTKALLRRPLQEIQMEKLKIGDQLLLEINDVTRAWGLEVDRVELAVEAVLQPPQDSLAVPSLDSTLQQLALHFLGGSMTSVGRVPSPGSDTLEMINEVEPPASRAGAGTEPSPKQPVAEGLLTALQPFLSESLVSQVGACYQFNVLLPSGTQSIYFLDLTTGQGRVGHGVPDGIPDVVVEMAEADLQALLCKELRPLGAYMSGRLKVKGDLAVVMKLEAVLKALK	8_63044312	29	30	30	TRUE	4.81057
ENSRNOG00000008553	Mthfr	ENSRNOT00000011384	protein_coding	3038	+	12	ORFs_ccds	ENSRNOT00000011384_753_2838	753	2838	5_164846677_164860711	2085	9380	0.851173	2.43879e-13	12	ENSRNOT00000011384_753_2838:ENSRNOG00000008553:max_P_sites:protein_coding:ORFs_ccds:9380:25.2215954446448:1413.33966374902	MNHQKAGVLPDGHCYTSLGMWASEAGCVGLSVPPSISRNPAMSNEARRSGSPSPRSEGSSSGSESSKDSSRCSTPSLDPDRHERLREKMRRRMDSGDKWFSLEFFPPRTAEGAVNLISRFDRMAAGGPLFVDVTWHPAGDPGSDKETSSMMIASTALNYCGLETILHMTCCQQRQEEISGHLHRAKQLGLKNIMALRGDPVGDHWEAEEGGFSYATDLVKHIRNEFGDYFDICVAGYPKGHPDAESFEDDLKHLKEKVSAGADFIITQLFFEASSFFSFVKACEDIGISCPILPGIFPIQGYTSLRQLVKLSKLEVPQTIKDVIEPIKDNDAAIRNYGIELAVNLCRELLDSGLVPGLHFYTLNREVATMEVLKQLGMWTEDPRRPLPWAVSAHPKRREEDVRPIFWASRPKSYIYRTQGWDEFPNGRWGNSSSPAFGELKDYYLFYLKSKSPREELLKMWGEELTSEESVFEVFEHYLSGEPNRHGYRVTCLPWNDEPLAAETSLMKEELLRVNRLGILTINSQPNINGKPSSDPVVGWGPSGGYVFQKAYLEFFTSRETVEALLQVLKTYELRVNYHIVDVKGENITNAPELQPNAVTWGIFPGREIVQPTVVDPISFMFWKDEAFALWIEQWGKLYEEESPSRMIIQYIHDNYFLVNLVDNEFLLDNCLWQVVEDTFELLNRHTTKKEAQAP	5_164860711	20	30	30	TRUE	10.1558
ENSRNOG00000008424	Aagab	ENSRNOT00000011385	protein_coding	1089	+	10	ORFs_ccds	ENSRNOT00000011385_37_982	37	982	8_68526129_68562912	945	15922	0.890529	3.60494e-10	10	ENSRNOT00000011385_37_982:ENSRNOG00000008424:max_P_sites:protein_coding:ORFs_ccds:15922:14775.2418135398:11633.609046885	MAAGVPCALVTSCSATFTGDRLVQHILGTEDAVVEATSSDAVRFYPWTIDNKYYSAEVNLCVVPSKCRVTAEIAEAVQAFVVYFDSTQKSGLDSVSSWLPLAETWLPEVMILVCDRVCEDGINRQQAQEWCIKHGFELVELCPEELPEEDDDFPESTGVKRIVQALNANVWSNVVMKNDRSQGFSLLNSLAGASRSVGSAESCQCEQEPSPTAERTESLPGHRSGACGPAGAQVDSIVDPMLDLDIQELASLTTGGGDLENFERLFSKLKEMKDKAATLPHEQRKLHAEKVAKAFWMAIGGDRDEIEGLSSDDEH	8_68562912	30	30	30	TRUE	13.4415
ENSRNOG00000008572	Ppcs	ENSRNOT00000011392	protein_coding	1725	-	3	ORFs_ccds	ENSRNOT00000011392_363_1296	363	1296	5_138466722_138469733	933	8221	0.869116	2.12864e-09	3	ENSRNOT00000011392_363_1296:ENSRNOG00000008572:max_P_sites:protein_coding:ORFs_ccds:8221:598.348060834129:3069.13053942577	MAEMDLVAELPRPEGAARWAEVMARFAARLGEQGRRVVLVTSGGTKVPLEARAVRFLDNFSSGRRGAASAEVFLAAGYGVLFLYRARSAFPYAHRFPPQAWLSALRPSGPAQSGKLSLEAEENALPGFAAALQGYQEAAAAGTFLAVEFTTLADYLHLLQAAALALNPLGSSAMFYLAAAVSDFYIPVSEMPEHKIHSSGGPLQITMKMVPKMLSPLVKDWAPKAFIVSFKLETDPDIIISRARNALEVYQHQVVVANILESIKSFVIIVTKDSETKLLLSEDEVARGMVIEEKIVDDLRSRHTAFICDRN	5_138466722	11	30	30	TRUE	6.38837
ENSRNOG00000008427	Necap2	ENSRNOT00000011394	protein_coding	1897	-	8	ORFs_ccds	ENSRNOT00000011394_49_838	49	838	5_159590940_159602202	789	10548	0.860353	1.43521e-09	8	ENSRNOT00000011394_49_838:ENSRNOG00000008427:max_P_sites:protein_coding:ORFs_ccds:10548:12483.2815412624:5745.52511341531	MEESEYESVLCVKPEVHVYRIPPRATNRGYRASEWQLDQPSWSGRLRITAKGKVAYIKLEDRTSGELFAQAPVDQFPGTAVESVTDSSRYFVIRIEDGNGRRAFIGIGFGDRGDAFDFNVALQDHFKWVKQQCEFAKQAQNPDEGPKLDLGFKEGQTIKINIANMRKKEGAAGAPRTRPASAGGLSLLPPPPGGKMSTLIPPSGEQFSGGSLVQPVSGSGGATELWPQSKPAAAATADIWGDFTKSTGSPSSQSQPGTGWVQF	5_159590940	30	30	30	TRUE	9.54041
ENSRNOG00000008618	Tex10	ENSRNOT00000011401	protein_coding	3893	-	16	ORFs_ccds	ENSRNOT00000011401_541_3328	541	3328	5_64179812_64215856	2787	8300	0.863373	7.99941e-16	14	ENSRNOT00000011401_541_3328:ENSRNOG00000008618:max_P_sites:protein_coding:ORFs_ccds:8300:184.498624143257:758.665821708552	MTKKRKRQDDFQKVKLKVGKKKPKLENATATNFKTKAIHLPEQLKEDRTLPTNNRKLNIKDLLSQMHHYNGGVKQSALLGLKDLLSQYPCIIDAHLSNILSEVTAVFTDRDANVRLAAVQLLQFLAPKIRTEQISPFFPLVSAHLSSAMTHITEGIQEDSLKVLDVLLEHYPALITGRSSILLKNFVELISHQQLSKGLVNRDRPQSWILSVNPNRRVTSQQWRLKVLARLSKFLQALADGSSRLRESEGLQEQKETPHATSNSIFINWKDHANDQQQIQVYENGGSQPNVSSQFRLRYLVGTLGTVDEDPSSPENLKGFIEIIIPLLIECWIEALPPQLAASVGSGVEREPLQVMQQVLNVISLLWKLSKQQDETHTLESWLRKNYLSDFKHHFMTHFPYALKEMTKQRKKETNKSIKHCTVLSNNVDHLLLNLTLSDIMVSLANASTLQNDSSWIETIRKFVTETLKGGARLNSKQLNRLLGVSWRLIQMQPNRDATENLIKAVYALYQQRGLLLPVRTLLIKFFSKIYQKEELRSYRLRYRSRVLSRWLAGLPLQLSYLGSRNPELSTQLIDIIHTAASQANKDLLKNLQAAALRIYDPQEGAVVVLPAESQQRLVQLLYFLPTLPADLLSQLSRCCIMGRLGSSLAGTLIGILYMRSSFSGWSHSVNDCLMTDVDYLSFLFSTLTGFSKEELAWLQNLRGVPHVIQTSLSPVLLYLTDLDQFLHHWDITEAVCHSLLVIPARSQSFDIMQSAISKHLVGLTVIPDSTAGCIFGVMCKLLDHTCVVNEALLPFLASCCYSLLYFLLTLEKGEAEHLKKRDKLWEVCVSILALLPRVLRLMLQSLRVNRASPEELPVVGQLLRLLLQHVPLRSHMLTNAILVQQIIKNITTLKSGSVQEQWLTDLHYCFSVYISGHPQGPSILNALY	5_64179812	30	30	30	TRUE	6.97867
ENSRNOG00000008298	Dock7	ENSRNOT00000011405	protein_coding	6759	-	49	ORFs_ccds	ENSRNOT00000011405_16_6355	16	6355	5_117596540_117754555	6339	35923	0.866938	5.15787e-21	49	ENSRNOT00000011405_16_6355:ENSRNOG00000008298:max_P_sites:protein_coding:ORFs_ccds:35923:75.8000256736097:5881.46003730676	MHYFFCYRTVAAEVRKQISGQYSGSPQLLKNLNIVGNISHHTTVSSMLKSWSVASALLKKRTDREVSNLGSAAVQACCISSSDALRALEKCLPPQLLTCFAVVSLTDAALEMDPHVRDCIRSYTEDWAIVVRKYHKLGTGFNPNTLDKQKERQKGLPRQVFESDEAPDGNSYPDEQDDLKRRSMSIDDTPRGSWACSIFDLKNSLPDALLPNLLDRTPNEEIDHQNDDQRKSNRHKELFALHPSPDEEEPIERLSVPDVPKEHFGQRLLVKCLSLKFEIEIEPIFASLALYDVKEKKKISENFYFDLNSEQMKGLLRPHVPPAAITTLARSAIFSITYPSQDVFLVIKLEKVLQQGDIGECAEPYMIFKEADATKNKEKLEKLKSQADQFCQRLGKYRMPFAWTAIHLMNIVSSAGSLERDSTEVEISTGERKGSWSERRNSSLVGRRSLERTASGDDACNLTSFRPATLTVANFFKQEGDRLSDEDLYKFLADMRRPSSVLRRLRPITAQLKIDISPAPENPHYCLTPELLQVKLYPDSRVRPTREILEFPARDVYVPNTTYRNLLYIYPQSLNFANRQGSARNITVKVQFMYGEDPSNAMPVIFGKSSCSEFSKEAYTAVVYHNRSPDFHEEVKVKLPATLTDHHHLLFTFYHVSCQQKQNTPLETPVGYTWIPMLQNGRLKTGQFCLPVSLEKPPQAYSVLSPEVPLPGMKWVDNHKGVFNVEVVAVSSIHTQDPYLDKFFALVNALDEHMFPVRIGDMRIMENNLESELKSSISALNSSQLEPVVRFLHLLLDKLILLVVRPPVIAGQIVNLGQASFEAMASIINRLHKNLEGNHDQHGRNNLLASYIYYVFRLPNTYPNSPSPGPGGLGGSVHYATMARSAVRPASLNLNRSRSLSNSNPDISGTPTSPDDEVRSIIGSKAVDRSCNRMSSHTETSSFLQTLTGRLPTKKLFHEELALQWVVCSGSVRESALQQAWFFFELMVKSMVHHLYFNDKLDAPRKSRFPERFMDDIAALVSTIAGDVVSRFQKDTEMVERLNTSLAFFLNDLLSVMDRGFVFTLIKSCYKQVSAKLYSLPNPSVLVSLRLDFLRIICSHEHYVTLNLPCSLLTPPASPSPSVSSATSQSSGFSTNVQDQKIANMFELSLPFRQQHYLAGLVLTELALILDPDAEGLFGLHKKVINMVHNLLSSHDSDPRYSDPQIKARVAMLYLPLIGIIMETVPQLYDFTETHNQRGRPICIAPDDYDSESGSMISQTVAMAIAGTSVPQLTRPGSFLLTSTSGRQHTVTFSAESSRSLLICLLWVLKNADETVLQKWFTDLSVLQLNRLLDLLYLCVSCFEYKGKKVFERMNSLTFKKSKDMRAKLEEAILGSIGARQEMVRRSRGQLGRCIFSSPAERSPSGSAFGSQENLRWRKDMTHWRQNTEKLDKSRAEIEHEALIDGNLATEANLIILDTLEIIVQTVSVTESKESILGGVLKVLLQSMACNQSAVYLQHCFATQRALVSKFPELLFEEETEQCADLCLRLLRHCSSSISTIRSHASASLYLLMRQNFEIGNNFARVKMQVTMSLSSLVGTSQNFNEEFLRRSLKTILTYAEEDLELRETTFPDQVQDLVFNLHMILSDTVKMKEHQEDPEMLIDLMYRIAKGYQTSPDLRLTWLQNMAGKHSERSNHAEAAQCLVHSAALVAEYLSMLEDRKYLPVGCVTFQNISSNVLEESAVSDDVVSPDEEGICSGKYFTESGLVGLLEQAAASFSMAGMYEAVNEVYKVLIPIHEANRDAKKLSTIHGKLQEAFSKIVHQSTGWERMFGTYFRVGFYGTKFGDLDEQEFVYKEPAITKLAEISHRLEGFYGERFGEDVLEVIKDSNPVDKCKLDPNKAYIQITYVEPFFDTYEMKDRITYFDKNYNLRRFMYCTPFTLDGRAHGELHEQFKRKTILTTSHAFPYIKTRVNVTHKEEIILTPIEVAIEDMQKKTQELAFATHQDPADPKMLQMVLQGSVGTTVNQGPLEVAQVFLSEIPGDPKLFRHHNKLRLCFKDFTKRCEDALRKNKSLIGPDQKEYQRELERNYHRLKEALQPLINRKIPQLYKAVLPVTCHRDSFSRMSLRKMEL	5_117596540	24	30	30	TRUE	14.7794
ENSRNOG00000007920	Ssbp3	ENSRNOT00000011408	protein_coding	1893	+	17	ORFs_ccds	ENSRNOT00000011408_346_1429	346	1429	5_126511695_126648198	1083	16671	0.851119	1.39594e-11	17	ENSRNOT00000011408_346_1429:ENSRNOG00000007920:max_P_sites:protein_coding:ORFs_ccds:16671:617.501657179202:8928.41346694921	MFAKGKGSAVPSDGQAREKLALYVYEYLLHVGAQKSAQTFLSEIRWEKNITLGEPPGFLHSWWCVFWDLYCAAPERRDTCEHSSEAKAFHDYSAAAAPSPVLGNIPPNDGMPGGPIPPGFFQPFMSPRYAGGPRPPIRMGNQPPGGVPGTQPLLPNSMDPTRQQGHPNMGGSMQRMNPPRGMGPMGPGPQNYGSGMRPPPNSLGPAMPGINMGPGAGRPWPNPNSANSIPYSSSSPGTYVGPPGGGGPPGTPIMPSPADSTNSSDNIYTMINPVPPGGSRSNFPMGPGSDGPMGGMGGMEPHHMNGSLGSGDIDGLPKNSPNNISGISNPPGTPRDDGELGGNFLHSFQNDNYSPSMTMSV	5_126648198	30	30	30	TRUE	25.3654
ENSRNOG00000008610	Mbip	ENSRNOT00000011419	protein_coding	1590	-	9	ORFs_ccds	ENSRNOT00000011419_71_1094	71	1094	6_77226935_77243606	1023	5509	0.880922	1.01534e-07	9	ENSRNOT00000011419_71_1094:ENSRNOG00000008610:max_P_sites:protein_coding:ORFs_ccds:5509:130.682911714386:1584.91738793538	MAATAEHSSSSSCEKNLERSSSPLLTREVLCEVFRSLHTLTGQLNLRDDVVKITIDWNRLQSLSTSQPALLLTALEQHVLYLQPFLAKLQSLIKENSTAAELRQTEAETKSELRAKLPTGDLQDEGKLKDDDLGDVKKTQIHFDPEVVQIKAGKAEIDRRISAFIERKQAEINENNVREFCNVIDCNQENSCARTDAVFTPYPGFKSHVKVSRVVNTYGPQTRPEGIAGSGHKPTGMLRDCGNQAVEERLQNIEAHLRLQTGGPVPRDIYQRIKKLEDKILELEGISPEYFQSVNFSGKRRKVQPPQNYSLAELDEKISALKRALLRKSREADSMASHHLP	6_77226935	30	30	30	TRUE	4.53485
ENSRNOG00000008103	Mdh1	ENSRNOT00000011429	protein_coding	1313	-	9	ORFs_ccds	ENSRNOT00000011429_106_1108	106	1108	14_106379147_106393564	1002	2383076	0.898666	2.39635e-15	9	ENSRNOT00000011429_106_1108:ENSRNOG00000008103:max_P_sites:protein_coding:ORFs_ccds:2383076:45.7345910620424:208357494.403554	MSEPIRVLVTGAAGQIAYSLLYSIGNGSVFGKDQPIILVLLDITPMMGVLDGVLMELQDCALPLLQDVIATDKEEVAFKDLDVAVLVGSMPRREGMERKDLLKANVKIFKSQGAALEKYAKKSVKVIVVGNPANTNCLTASKSAPSIPKENFSCLTRLDHNRAKSQIALKLGVTADDVKNVIIWGNHSSTQYPDVNHAKVKLQGKEVGVYEALKDDSWLKGEFITTVQQRGAAVIKARKLSSAMSAAKAISDHIRDIWFGTPEGEFVSMGVISDGNSYGVPDDLLYSFPVVIKNKTWKFVEGLPINDFSREKMDLTAKELTEEKETAFEFLSSA	14_106379147	30	30	30	TRUE	1931.41
ENSRNOG00000008602	Steap4	ENSRNOT00000011432	protein_coding	3082	-	5	ORFs_ccds	ENSRNOT00000011432_129_1539	129	1539	4_23114229_23119004	1410	46964	0.866962	4.0323e-15	4	ENSRNOT00000011432_129_1539:ENSRNOG00000008602:max_P_sites:protein_coding:ORFs_ccds:46964:12.2313919401111:50058.0611394678	MEKTCADEFPLTVDSSEKQGVVCIFGTGDFGKSLGLKMLQCGYSVVFGSRNPQVSSLLPRGAEVLCYSEAASRSDVIVLAVHREHYDFLAELADSLKGRVLIDVSNNQKMNQYPESNAEYLAQLVPGAHVVKAFNTISAWALQSGTLDASRQVFVCGNDSKAKDRVMDIARTLGLTPLDQGSLVAAKEIENYPLQLFPMWRFPFYLSSGLCVFFFVYCAIREVIYPYVTGKTDSTYRLVVSIPNRVFPITALTLLALVYLPGILAAILQLYRGTKYRRFPNWLDHWMLCRKQLGLVALGFAFLHAIYTLVIPIRYYVRWRLRNATITQALTNKDSPFSSSTAWLSDSYLALGILGFFLFLLLGITSLPSVSNMVNWREFRFVQSKLGYLTLVLCTAHTLVYGGKRFLSPSILIWSLPSAYILALIIPCTVLVMKFILIMPCIDKTLTRIRQGWERKSKYAQSTLNGKSDI	4_23114229	30	30	30	TRUE	16.0748
ENSRNOG00000008565	Nkiras1	ENSRNOT00000011438	protein_coding	2255	-	3	ORFs_ccds	ENSRNOT00000011438_18_594	18	594	15_8180763_8183664	576	7843	0.88206	6.07504e-12	3	ENSRNOT00000011438_18_594:ENSRNOG00000008565:max_P_sites:protein_coding:ORFs_ccds:7843:50449.0898924151:4264.7614517323	MGKGCKVVVCGLLSVGKTAILEQLLYGNHTIGMEDCETLEDVYMASVETDRGVKEQLHLYDTRGLQEGVELPKHYFSFADGFVLVYSVNNLESFQRVELLKKEIDKFKDKKEVAIVVLGNKLDLSEQRQVDADAAQQWARSEKVKLWEVTVTDRRTLIEPFTLLASKLSQPQSKSSFPLPGRKNKGNSNSEN	15_8180763	28	30	30	TRUE	3.03395
ENSRNOG00000007719	Ccnc	ENSRNOT00000011442	protein_coding	3360	+	12	ORFs_ccds	ENSRNOT00000011442_191_1040	191	1040	5_35865795_35881387	849	11434	0.825958	2.35199e-10	12	ENSRNOT00000011442_191_1040:ENSRNOG00000007719:max_P_sites:protein_coding:ORFs_ccds:11434:218.488347165606:5592.9928607627	MAGNFWQSSHYLQWILDKQDLLKERQKDLKFLSEEEYWKLQIFFTNVIQALGEHLKLRQQVIATATVYFKRFYARYSLKSIDPVLMAPTCVFLASKVEEFGVVSNTRLIAATTSVLKTRFSYAFPKEFPYRMNHILECEFYLLELMDCCLIVYHPYRPLLQYVQDMGQEDVLLPLAWRIVNDTYRTDLCLLYPPFMIALACLHVACVVQQKDARQWFAELSVDMEKILEIIRVILKLYEQWKNFDERKEMATILSKMPKPKPPPNSEGEQGPNGSQNSSYSQS	5_35881387	30	30	30	TRUE	4.78956
ENSRNOG00000008492	Ccdc19	ENSRNOT00000011450	protein_coding	1894	+	12	ORFs_ccds	ENSRNOT00000011450_121_1774	121	1774	13_90909606_90932842	1653	1563	0.865003	4.67982e-17	12	ENSRNOT00000011450_121_1774:ENSRNOG00000008492:max_P_sites:protein_coding:ORFs_ccds:1563:257.536980100198:44.6751788758821	MPLSTGDASSSISTASNRSRNRTRYRTKAMNSEVDESLFGGVKPPPQDKCDSPIVVIRDKHAIRKTLSALGLDHKPETIQLITRDMVRELIVPTEDPSGESLIISPEEFERIKWASHVLTKEELNAREQAFKKEKEAILDAVTVRKKIMKQKEMAWNNNKKLSDLEEVARARAQNLLQRANNLRMEQEEELKDMSKIILNAKCHAIRDAQILEKQQIKKELDEEERRLDHMMEIDRQQSLQRQEDRERRRREERIRGKRHIVEQMKKNEEERSLQAEHREQEKEQMLAYLERLQEEDLQDLERRHQEKLKMQAEIKRINDENQRQKAEMLAQEKLADQMVMEFTKKKMAREAEFEAEQEKIRKEKEKEIARLRALQEKAQDYRAEQDALRAKRNQEVADREWRLKEKENAQKKIETEEKLRKSRLDQVAFKEHTLAVQVQRDRDEFERILRAQREQIEKEKREQEKKAAGCLQHANELRRQVRENQQKQVQNRLATFEEGRRLKEEAQKRRERIEDIKKQKLEELRATGLPEKYCIEAERKANILPPTSVN	13_90932842	8	28	28	TRUE	2.6966
ENSRNOG00000008595	Ttc12	ENSRNOT00000011454	protein_coding	2213	-	21	ORFs_ccds	ENSRNOT00000011454_12_2124	12	2124	8_53770770_53816435	2112	3130	0.878594	5.0285e-11	21	ENSRNOT00000011454_12_2124:ENSRNOG00000008595:max_P_sites:protein_coding:ORFs_ccds:3130:204.377482422345:175.804627737941	MADDQERDLQRFLENVDEITNLIQEMNSDDPFIQQKAVLDTEKKLLLMEREQEEDGCRTTLNKTMISPPQAPENANEMNPDAFLASVEKDAKERAKRRRENRVLADALKEKGNEAFVKGDYETAIFFYSEGLGKLKDMKVLYTNRAQAYIKLGDYQKALVDCDWALKCDENCTKAYFHMGKAHLALKNYSKSKECYQKIGEINPKLKAQVKEHLNQVTLREKADLQEKKARESLDSGKNTAMTTRNLLETLSKPGQTPLFYAGGIEILTEMMTDCTERTLFRTYGGFSIINDHEVIKRCLFLAGKDAVEEIVCVSVLKLWQEVCIDNEENQRLLLSHPDMAKLLPSFMDSRILVIQQQSLALLLQLTQTDNGRNQVIKHLDMTRLCEALLSFLDFSDKKANTAIGLFTDLALEERFQVWFHANLPDVLPALTGALKREPKLTSPSALCQCIALMGNISAEPTARRHMLAYEEFGDACLDLLVKCEEDMDLYREVTYTLLGLIMNLCLEVPFLSESWAMKISRKCLSLLNSQDGGILTRAAGVLSRTLSSSQTIVEEALTAGVVKKMIKFLKTGGPTASRYAMKTLAVCTNSYHAAREEVMRLDKKFNVLMTLLASEDEVVVGNAALCLGNCMEVPSAASSLLKTDIMRVLLKLAGGDSQETAVQLNAGIALGKLCTAEPRFAVQLQELHGIQILNSTMKHLNDS	8_53770770	25	30	30	TRUE	2.36271
ENSRNOG00000008277	Bag1	ENSRNOT00000011455	protein_coding	1308	-	7	ORFs_ccds	ENSRNOT00000011455_218_266	218	266	5_57266737_57266784	48	2622	0.802441	0.0123313	1	ENSRNOT00000011455_218_266:ENSRNOG00000008277:max_P_sites:protein_coding:ORFs_ccds:2622:25071.8039078751:8029.1313429276	MTDPPGAPPPALASRG	5_57266737	16	16	30	TRUE	75.5437
ENSRNOG00000008277	Bag1	ENSRNOT00000011455	protein_coding	1308	-	7	ORFs_ccds	ENSRNOT00000011455_469_1126	469	1126	5_57254603_57266533	657	7043	0.879171	3.20197e-11	7	ENSRNOT00000011455_469_1126:ENSRNOG00000008277:max_P_sites:protein_coding:ORFs_ccds:7043:853.891083471756:3022.00517373467	MAQTEEMVQTEEMEPPTLSVVVTHSNERYDLLVTPQQGNSEPIVQDLAQLVEEATGVPLPFQKLIFKGKSLKEMETPLSALGMQNGCRVMLIGEKSNPEEEAELKKLKDLEVSVEKTANHLEELNKELSDIQQGFLAKELQAEALCRLDRKIKATIEQFMKILEEIDTMVLPENFKDSRLKRKNLVKKVQVFLAECDTVEQYICQETERLQSTNLALPE	5_57254603	24	30	30	TRUE	75.5437
ENSRNOG00000008445	Dact1	ENSRNOT00000011466	protein_coding	2448	+	4	ORFs_ccds	ENSRNOT00000011466_1_2446	1	2446	6_93740586_93749808	2445	5247	0.874214	6.61481e-15	4	ENSRNOT00000011466_1_2446:ENSRNOG00000008445:max_P_sites:protein_coding:ORFs_ccds:5247:41.5220755575785:382.297292827997	MKPDSAREPEPLSPGRGAEAEGRWRERGEADTERQRTRERQEATLAGLAELGYLRQRQELLVRGALRCSGAVGTVAPRAGELRGDAAQRSRLEEKFLEENILLLRRQLNCLRRRDAGLLNQLQELDKQISDLRLDVEKTSEEHLETDSRPSSGFYELSDGASGSLSNSSNSVFSECLSSCHSSTCFCSPLEAALTISDGCPKSADLIGWLECKGGHCEDQASGTMCSSPSTPQFNPLDVIADVNPKYQCDLVSKNGNDVYRYPSPLHAVAVQSPMFLLCLTGNSLREEEGLGNHASDICIGSELNATKMDNSLPSPSSLWPASQPASSKKMDGYILSLVQKKTHPVRTNKPRTSVNADPTKGLLRNGSVCVRAPSSVPQGSNVNLKNTKQMCLPCGGIPSLENGPFSPPKQRSKDSKTDQSESKRLALQEGCSVGTAMEPQSKHLPKIAKAASQELVRCQAGLGESMKESNQVSAVSPKTSPGGGPVASTESKALQLQKKMPQKSSLQALPAVDRPSLDFKSEGSSQSLEEGHLVKAQFIPGQQAGARPHRAHRNPGVARSATLKARGQAATEHGLPTVREKPRAVGKKCRFPDDLDTNKKLRKASSKGRRSSGLPDASLPGRPLGTGGHRAGSRAHAHGREPVVAKPKHKRTDYRRWKSSAEVSYEEALRRARRARREHGGAYPVAVAVPYPSPYAYVASDSEYSAECESLFHSTVVDTSEDDQSNYTTNCFGDSESSVSEGDFVGESTTTSDSEESGGLIWSQFVQTLPIQTVTAPDLHTRPTKTFVKIKASHNLKKKILRFRSGSLKLMTTV	6_93749808	30	30	30	TRUE	5.17565
ENSRNOG00000008642	Snx11	ENSRNOT00000011474	protein_coding	2496	-	8	ORFs_ccds	ENSRNOT00000011474_183_975	183	975	10_84629945_84636040	792	4371	0.72226	2.70837e-15	6	ENSRNOT00000011474_183_975:ENSRNOG00000008642:max_P_sites:protein_coding:ORFs_ccds:4371:0.0865557416222577:496.518498036727	MLENQELEEVITVRVQDPRLQNEGSWNSYVDYKIFLHTNSKAFTAKTSCVRRRYREFVWLRKQLQRNAGLVPVPELPGKSTFFGSSDEFIEKRRQGLQHFLEKVLQSVVLLSDSQLHLFLQSQLSVPEIEACVQGRGSMTVSDAILSYAMSNCGWAQEERQSTSHLAKGDQLNSCCFLPRSGRRNSPSPPLSEEKDHVETWAPVIDSEGPSLDSPMLPPSSSPACCDPARPDEGLSGSQPARRAVAGDPAVPLDPGQLDTVWGK	10_84629945	28	30	30	TRUE	4.31749
ENSRNOG00000008196	Parp12	ENSRNOT00000011481	protein_coding	2121	-	12	ORFs_ccds	ENSRNOT00000011481_1_2119	1	2119	4_66849556_66899913	2118	11888	0.878533	4.23554e-16	12	ENSRNOT00000011481_1_2119:ENSRNOG00000008196:max_P_sites:protein_coding:ORFs_ccds:11888:741.241398469282:2154.30402552196	MAQAAVAVAEVTQLLCAAGGALELAELRRRLRTSLGADALERLLRDRGRFVVASREGTGPATAAAAASERVVVAVSSLRLCRAHQGPKQGCTGLCAQLHLCKFLIYGNCKFLRTGKNCRNGHNLKTDHNLSVLRTHGIDHLTYTELCQLLLQNDPSLLPDICLHYNKGDGHFGSCSFQKQCIKLHICQYFLQGECKFGTSCKRSHEFTNSENLEKLEKLGLSSDLVSRLLSTYRNAYDIKNKGSALSKVSSSPAGPQGTSERKDSSVSPGTLSQEESEQICLYHIRKSCSFQDKCHRVHFHLPYRWQFLDGGEWKDLDNMELIENAYCNPSKDRIVYTESAAGFHFDNLDFNSMKLGHTLARRLSTASSVTKPPHFILTTEWAWYWMDEFGSWQEYGRQGTGHPVTTISSSDVEKAYLSFCVPGADAQAAILKFQAGKHNYELDFKAFLQKNLVYGTVRKVCRRPKYVSPQDVQMKQSCNTKLHGTKSIPDYWDPAALPDLGFKRITLSSSSEEYQKVWNLFNRTLPFYFVQKIERIQNLGLWEVYQWQKGQMQKQNGGKEVDERQLFHGTSTNFVDAICQQNFDWRVCGLHGTSYGKGSYFARDAAYSHHYSKSDTHSHTMFLARVLVGDFVRGSTSFVRPPAKEGQSNAFYDSCVNSMSDPTIFVVFEKHQVYPEYLIQYSTSSKPPAGPSIFVALGNLFTSRQ	4_66849556	30	30	30	TRUE	8.20614
ENSRNOG00000008569	Ndufa6	ENSRNOT00000011484	protein_coding	517	-	3	ORFs_ccds	ENSRNOT00000011484_19_409	19	409	7_123583170_123586900	390	190683	0.887447	1.05965e-09	3	ENSRNOT00000011484_19_409:ENSRNOG00000008569:max_P_sites:protein_coding:ORFs_ccds:190683:11344.983488108:4395982.48925141	MAAAASGLRQAASAASTSVKPIFSRDLKEAKRRVRELYRAWYREVPNTVHLMQLDITVKQGRDKVREMFMKNAHVTDPRVVDLLVIKGKMELQETIKVWKQRTHIMRFFHETETPRPKDFLSKFYIGHDP	7_123583170	30	30	30	TRUE	742.458
ENSRNOG00000008274	Xpc	ENSRNOT00000011490	protein_coding	3633	-	16	ORFs_ccds	ENSRNOT00000011490_60_2859	60	2859	4_123135231_123161925	2799	8076	0.854136	2.95143e-18	16	ENSRNOT00000011490_60_2859:ENSRNOG00000008274:max_P_sites:protein_coding:ORFs_ccds:8076:108.522252701998:681.376713714343	MARKRTAGGKRRKRGQEAEDNKATRPEESDADDFEDEKQKPPRKCFLPKVSQGKRKRDCSDPGDPTNGAAKKKVAKATTKSKNLKAVKEEALSDDGDDFRDSLSNCRKAKKHPKREVVDQGTDEDDSEDDWEEVEELTEPVLDMGENSATSRSDLPVKAVEIEIETPEQAKARERSEKIKMEFETYLRRMMKRFNKEVQENMHKVHLLCLLASGFYRNSICQQPDLLAIGLSIIPIRFTKVPLQDRDVYYLSNLVKWFIGTFTVNADLSASEQDSLQTTLERRIAIYSARDNEELVHIFLLILRALQLLTRLVLSLQPIPLKSAVAKGKKSSKETSLEGPGDSSEPSSNIPESHNKPKTSKRIKQEETLSEGSGKANARGKRGTATAGSRQQRKPSCSEGEEAKQEIQSHPQAQKRRVAAKVSYKEESESDGAGSGSDFELSSGEGQHSSDEDCKPGPRKQKRASAPQRSKAGSKSASKTQSGSQWEPPSFSVASSSSSACKRGKKISCGGEETDDRKAAGVDQWLEVFCEPQAKWVCVDCVHGVVGQPVACYKYATKPMTYVVGIDSDGWVRDVTQRYDPAWMTATRKCRVDAEWWAETLRPYRSPLTEREKKEDQEFQAKHLDQPLPTSISTYKNHPLYALKRHLLKFQAIYPESAAVLGYCRGEAVYSRDCVHTLHSRDTWLKQARVVRLGEVPYKMVKGFSNRARKARLSEPQLHDHNDLGLFGHWQTEEYQPPVAVDGKVPRNEFGNVYLFLPSMMPIGCVQMNLPNLHRVARKLGIDCVQAITGFDFHGGYCHPVTDGYVVCEEFRDVLLAAWENEQALIEKKEKEKKEKRALGNWKLLVRGLLIRERLKLRYGAKSEAAAPHANAGGGLSSDEEEGTSSQAEAARVLAASWPQNRETKEEQKPDYTKMTRRRRAAEASHLFPFEKL	4_123135231	30	30	30	TRUE	6.70583
ENSRNOG00000008289	Slc25a3	ENSRNOT00000011494	protein_coding	1347	-	8	ORFs_ccds	ENSRNOT00000011494_103_1171	103	1171	7_31816778_31823741	1068	1585002	0.862417	5.46012e-13	7	ENSRNOT00000011494_103_1171:ENSRNOG00000008289:max_P_sites:protein_coding:ORFs_ccds:1585002:120400540.370272:80935739.810733	MFSSVAHLARANPFNAPHLQLVHDVSGPRSPPGPPRRSRHLAAAAVEEYSCEFGSMKYYALCGFGGVLSCGLTHTAVVPLDLVKCRMQVDPQKYKGIFNGFSITLKEDGVRGLAKGWAPTLIGYSMQGLCKFGFYEVFKALYSNILGEENTYLWRTSLYLAASASAEFFADIALAPMEAAKVRIQTQPGYANTLREAVPKMYKEEGLNAFYKGVAPLWMRQIPYTMMKFACFERTVEALYKFVVPKPRSECTKAEQLVVTFVAGYIAGVFCAIVSHPADSVVSVLNKEKGSTASQVLQRLGFRGVWKGLFARIIMIGTLTALQWFIYDSVKVYFRLPRPPPPEMPESLKKKLGLTE	7_31816778	30	30	30	TRUE	1982.78
ENSRNOG00000008673	Arpc3	ENSRNOT00000011499	protein_coding	902	-	7	ORFs_ccds	ENSRNOT00000011499_143_677	143	677	12_39654178_39667706	534	46930	0.871724	2.13996e-10	7	ENSRNOT00000011499_143_677:ENSRNOG00000008673:max_P_sites:protein_coding:ORFs_ccds:46930:276551.334455834:178845.388624585	MPAYHSSLMDPDTKLIGNMALLPIRSQFKGPAPRETKDTDIVDEAIYYFKANVFFKNYEIKNEADRTLIYITLYISECLKKLQKCNSRSQGEKEMYTLGITNFPIPGEPGFPLNAIYAKPASKQEDETMRAYLQQLRQETGLRLCDKVFDPQNDKPSKWWTCFVKRQFMNKSLSGPGQ	12_39654178	29	30	30	TRUE	67.4266
ENSRNOG00000008635	Mks1	ENSRNOT00000011500	protein_coding	2465	+	18	ORFs_ccds	ENSRNOT00000011500_1_1684	1	1684	10_75149814_75159700	1683	2467	0.874341	1.10567e-15	18	ENSRNOT00000011500_1_1684:ENSRNOG00000008635:max_P_sites:protein_coding:ORFs_ccds:2467:16.7864278629677:118.882315112185	MAEAVWSTDTGEAVYRSRDPVRNLRLRVHLQRITSSNFLHYQPAAQMGKDLIDLATFKPPQAASGHRPDEEEEEEVIIGWQEKLFSQFEVDLYQNESACQSPLDHQYRQEVLKLENSGGRKNRRIFTYTDSDRYTDLEEYCQKITTSASEAPSFLVERMANVRRRRQDRRGVEGSKLKSRIITWEPSEDFIRNSHAINTPLQTMYIMADLGPYGKLGYKIHEHVLCVLKVDSNGVITVKPDFTGIKGPYRIETEGEKQEHTSAWKYTIDNVSSLAQPEEEEREQRVFKDLYGRHKEYLSSLVGTDFEMIAPGALRLFVNGEVVSARGYEHDNLYVHFFVELPATNWSSPSFQQLSGVTQTCVTRSLGMDKVAYFSFPFTFEAFFLHEDESDESLPEWPVLYCKVLSLDFWQRYRVEGYGAVVLPVTPGSHTLTASTWRPMELGLVAELRRFFIGGSLELEDPSYVRIPGTFKGERLSRFGFRTETTGTVTFRLHCLQQSRAFMESNSLRKQMRSVLDRLEGFSQQSSTHNVLEAFRRARRRMQEARESLPQDLVSPTGTLA	10_75159700	13	30	30	TRUE	2.29893
ENSRNOG00000008163	Atp6v1g1	ENSRNOT00000011508	protein_coding	1074	+	3	ORFs_ccds	ENSRNOT00000011508_148_502	148	502	5_79367810_79373272	354	82863	0.886475	9.19684e-12	3	ENSRNOT00000011508_148_502:ENSRNOG00000008163:max_P_sites:protein_coding:ORFs_ccds:82863:7096666.46186587:765915.521978311	MASQSQGIQQLLQAEKRAAEKVSEARKRKNRRLKQAKEEAQAEIEQYRLQREKEFKAKEAAALGSHGSCSSEVEKETQEKMTILQNYFEQNRDEVLDNLLAFVCDIRPEIHENYRING	5_79373272	30	30	30	TRUE	114.54
ENSRNOG00000008696	RGD1563365	ENSRNOT00000011511	protein_coding	1189	-	4	ORFs_ccds	ENSRNOT00000011511_1_565	1	565	7_26472912_26478188	564	5273	0.872938	1.46022e-09	4	ENSRNOT00000011511_1_565:ENSRNOG00000008696:max_P_sites:protein_coding:ORFs_ccds:5273:1.72891115290903:2065.79973594796	MALRGEHASGPGVSSSSVDCSRITVSRELLTAGSEGSRGVWDQLLINSKPHSRKASTLQTVRVQRSPLLDQVQAFLPQMAQANEKLRKEMAVAPAGHFNIENIDETSGNIIQMDVALFEMNQSEDSKEDDNPEESSQDSSGDSSESEDDDCIPSEVTIENIKLPNTEGGKGKIQVLDSPASNKNNQSN	7_26472912	30	30	30	TRUE	2.5626
ENSRNOG00000008409	Myo1f	ENSRNOT00000011513	protein_coding	3817	+	28	ORFs_ccds	ENSRNOT00000011513_145_3439	145	3439	7_18440886_18491071	3294	10900	0.879908	1.07196e-20	28	ENSRNOT00000011513_145_3439:ENSRNOG00000008409:max_P_sites:protein_coding:ORFs_ccds:10900:165.686454874231:1091.98157489215	MGSKERFHWQSHNVKQSGVDDMVLLPQITEDAIVSNLRKRFMDDYIFTYIGSVLISVNPFKQMPYFTDREIDLYQGAAQYENPPHIYALTDNMYRNMLIDCENQCVIISGESGAGKTVAAKYIMGYISKVSGGGDKVQHVKDIILQSNPLLEAFGNAKTVRNNNSSRFGKYFEIQFSRGGEPDGGKISNFLLEKSRVVMQNENERNFHIYYQLLEGASQEQQQNLGLMTPDYYYYLNQSDTYKVEGTDDRSDFNETLNAMQVIGIPTSVQQLVLQLVAGILHLGNISFCEEGNYARVESVDLLAFPAYLLGIDSGRLQEKLTSRKMDSKWGGRSESIDVTLNVEQAAYTRDALAKGLYARLFDFLVEAINRAMQKPQEEYSIGVLDIYGFEIFQKNGFEQFCINFVNEKLQQIFIELTLKAEQEEYVQEGIRWTPIEYFNNKIVCDLIENKLNPPGIMSVLDDVCATMHATGGGADQTLLQKLQAAVGTHEHFNSWSAGFVIHHYAGKVSYDVSGFCERNRDVLFSDLIELMQSSDQAFLRMLFPEKLDVDKKGRPSTAGSKIKKQANDLVSTLKKCTPHYIRCIKPNETKRPRDWEESRVKHQVEYLGLRENIRVRRAGFAYRRQFSKFLQRYAILTPETWPRWRGDERQGVQHLLRAVNMEPDQYQMGSTKVFVKNPESLFLLEEMRERKFDGFARTIQKAWRRHIAVRKYEEMREEASNILLNKKERRRNSINRNFVGDYLGLEERPELRQFLAKRERVDFADSVTKYDRRFKPIKRDLILTPKCVYVIGREKVKKGPEKGLVREVLKKKLEIQALRGVSLSTRQDDFFILQEEAADSFLESIFKTEFVSLLCKRFEEAARRPLPLTFSDMLQFRVKKEGWGGGSTRNVTFSRGTGDLAVLKAGSRALTISIGDGLPKSTKPTRKGLAQGRPRRSAQAPTRAAPGPPRGLNRNGVPPSSQVRSLPMEITSGRSSQRPPRGPPSSTLGASRRPRARPPSEHNTEFLNVPDQGVAGMQRKRSIGQRPVPGVGRPKPQPRTHGPRCRALYQYIGQDVDELSFNVNEVIEILMEDSSGWWKGRLHGQEGLFPGNYVEKI	7_18491071	17	30	30	TRUE	5.17125
ENSRNOG00000008629	Secisbp2l	ENSRNOT00000011551	protein_coding	6207	-	18	ORFs_ccds	ENSRNOT00000011551_138_3405	138	3405	3_118008953_118051151	3267	19239	0.85992	4.20314e-19	18	ENSRNOT00000011551_138_3405:ENSRNOG00000008629:max_P_sites:protein_coding:ORFs_ccds:19239:4989.15937694855:3349.89282422722	MDRAPAEQNVKLSAEVEPFIPQKKNLDAFVLPMALPTDNGSVSGVEPTPIPSYLITCYPFVQENQSNRQFPLYNNDIRWQQPSPSPTGPYLAYPILSAQPPVSTEYTYYQLMPAPCAQVMGFYHPFPTPYSSTFQAANTVNAITTECTERPNQLGQPFPLSSHRSRNGNRGPVVPKPQLLQQHIKNKRPQVKNVATQKETSAAGPDSRSKIVLLVDASQQTDFPSDIANKSLSESTATMLWKGKGRRRRASHPAAESSSEQGASEADIDSDSGYCSPKHNNQPAPGTLRDPASGTISHSESSGCTGGVNWPKVTCQATQKRPWMEKNQAFSRGGRQTEQRNNSQVGFRCRGHSTSSERRQNLQKRQDNKHLNSTQSHRSDPNSESLYFEDEDGFQELSESGNSKDETIQQKLSSKVLDDLPENSPINIVQTPIPITTSVPKRAKSQKKKALAAALATAQEYSEISMEQKKLQEALSKAAGKKNKTPVQLDLGDMLAALEKQQQAMKARQITNTRPLAHPVVTTGTFHTKDSNRKTLTRSQPCLTSFNSLDITSSKAKKGKEKEIAKLKRPTALKKVILKEREEKKGRLTVEHSVLGAEELTETNLDLANDLPQETISQEDTGLSMPSDASLSPASQNSPYCMTPVSQGSPASSGIGSPMASSTITKIHSKRFREYCNQVLSKEIDECVTLLLQELVSFQERIYQKDPVRAKARRRLVMGLREVTKHMKLNKIKCVIISPNCEKIQSKGGLDEALYNVIAMAREQEIPFVFALGRKALGRCVNKLVPVSVVGIFNYFGAESLFNRLVELTEEARKAYKDMVAATEQEQAEEALRSVKAVPHHMGHSRNPSAASAISFCSVISEPISEVNEKEYETNWRSMVETSDGLETSESEKAVPCKHDPAEKPSKLTPDTTQVGKQPLPPTGSITSAPSQGKPTVDKDELKPDDLEWASQQSTETGSLDGSCRDLLNSSITSTTSTLVPGMLEEEDDEEEEEEDYIHEPTSEEVQLNSRIESWVSETQRTMETLQLGKALPGSEEDSAEQSGEEAVEMAEGLESVVDSETWTPDQQPKPSRNVSKEHPDFSSPPPST	3_118008953	29	30	30	TRUE	12.416
ENSRNOG00000008706	Tbx3	ENSRNOT00000011552	protein_coding	2232	-	8	ORFs_ccds	ENSRNOT00000011552_1_2230	1	2230	12_42481154_42492327	2229	7276	0.895547	2.1583e-13	8	ENSRNOT00000011552_1_2230:ENSRNOG00000008706:max_P_sites:protein_coding:ORFs_ccds:7276:391.975385488438:939.234800789821	MSLSMRDPVIPGTSMAYHPFLPHRAPDFAMSAVLGHQPPFFPALTLPPNGAAALSLPGALAKPIMDQLVGAAETGIPFSSLGPQAHLRPLKTMEPEEDVEDDPKVHLEAKELWDQFHKRGTEMVITKSGRRMFPPFKVRCSGLDKKAKYILLMDIIAADDCRYKFHNSRWMVAGKADPEMPKRMYIHPDSPATGEQWMSKVVTFHKLKLTNNISDKHGFTLAFPSDHATWQGNYSFGTQTILNSMHKYQPRFHIVRANDILKLPYSTFRTYLFPETEFIAVTAYQNDKITQLKIDNNPFAKGFRDTGNGRREKRKQLTLQSMRVFDERHKKETGTSDESSSEQAAFNCFAQASSPAVSTVGTSNLKDLCPSEAESDAEAESKEEHGPEACDTAKISTTTAEEPGRDKGSPATRAQLFPAEPSRARDTARLDKASPDSRHSPATISSSTRVPGADEHRSPGREGPVSAKVDEARALPAKDAFAPLSVQTDATAHLTQGPLPGLGFAPGLAGQQFFNGHPLFLHPGQFAMGGAFSSMAAGMGPLLATVSGASTGVSGLDSTAMASAAAAQGLSGASAATLPFHLQQHVLASQGLAMSPFGSLFPYPYTYMAAAAAASSAAASSSVHRHPFLNLNSMRPRLRYSPYSIPVPVPDSSSLLATALPSMASAAGPLDGKSAVLAASPASVAVDSGSELNSRSSTLSSGSVSLSPKLCSEKEAATSELQSIQRLVSGLEAKPDRSCSGSP	12_42481154	1	30	30	TRUE	4.63303
ENSRNOG00000008733	Lsm3	ENSRNOT00000011557	protein_coding	709	+	4	ORFs_ccds	ENSRNOT00000011557_101_407	101	407	4_123162186_123168029	306	20260	0.885587	0.000262645	4	ENSRNOT00000011557_101_407:ENSRNOG00000008733:max_P_sites:protein_coding:ORFs_ccds:20260:32595.9603979437:77414.4303756895	MADDVDQQQTTNTVEEPLDLIRLSLDERIYVKMRNDRELRGRLHAYDQHLNMILGDVEETVTTIEIDEETYEEIYKSTKRNIPMLFVRGDGVVLVAPPLRVG	4_123168029	29	30	30	TRUE	21.4082
ENSRNOG00000008577	Fbf1	ENSRNOT00000011560	protein_coding	4456	-	29	ORFs_ccds	ENSRNOT00000011560_688_793	688	793	10_104713421_104715855	105	163	0.539877	0.0345017	3	ENSRNOT00000011560_688_793:ENSRNOG00000008577:max_P_sites:protein_coding:ORFs_ccds:163:30.159294400512:11.1804636057658	MTLLGKSAHDWTVRSCRKPQSQDGTESQERIERIH	10_104713421	2	2	30	TRUE	9.43563
ENSRNOG00000008577	Fbf1	ENSRNOT00000011560	protein_coding	4456	-	29	ORFs_ccds	ENSRNOT00000011560_755_4283	755	4283	10_104692928_104715788	3528	3220	0.805901	6.58064e-18	28	ENSRNOT00000011560_755_4283:ENSRNOG00000008577:max_P_sites:protein_coding:ORFs_ccds:3220:78.3627011142671:70.7606034433186	MALKAKKGLKGSIDDVLGDLLGDDILLEKPVETASHAKDTSSSPQWLSSKAKFLPKDSAGGLAAADAEVSSDSDADPQVFLQNMKDLDSMDDDLFGRMKSHPPSGKGTAKASGKEVPSKPKPAGTLTADEKGDAIPTKKPPPASSRFGLQYKKFSFEDFEDPLAGLLSDEEEETAKKPPATESKLAPKSPSTAAGQGPSVPLTPGDTPIRKKEPLFDEGDDIMTTLGFEDSPKAERKKAGDQEGPLPARSKLDELLGRGTAAKLLPRPGTGERREFKLDKKYQKPEDKEDSWDDEILTFGAYQPTVASSEGRQSRRQSVRFLGEGGPDLKGETLSFKQSPPPASSPIHPRKGGADWLGLKDDDLDLLSPSPVQKAQQEDSAMTPSLLPPTNQPSAPEPHSVPTGLPSAAKPPAKGARPSVKASQVSSPKASEEKEDDWLSHVISQKKSQNLAREERTGPSKDLNSPGSRSQIPASSLPIASTQVLEQASAGEASRPTTQGIAAVRPAVTGAPVSWSQATTVVPVDDPKRGTASASGDFSSREPAVYIPHSQEPTGLSVPIQTLLPESMMQSLLPGSGFQKQLLAAQGQLQSSTAQLQVELLQSQTKLSELEAQVRKLELERSQHRMLLESLQQRHQADLELIEDAHRSHVKVLETSYQQREEQLRREKEVLSAQHASYCQEAERARTELVAQHQRQMAMAEQEKDQEVARLRELQQASILEMRKDHEHQLQRLKMLKDQEIDAVTSATSHTRSLNGIIEQMEKFSSSLNTLSSRVEASHVTTSQERELGIRQQDEQLRALQERLGRQQRDMEEERSRLQEVIGKMEVRLSEQSRLLEQERWRVAAEKSKAESAQRTLEEQRKIMVQQVAMEREELERAKSALLEEQKSVMNKCGEERRRLAAEWAEFFTQQKLSKERAEREAERAMHADTQRESTIISLTKEQAELTVRACELRAKEEKLIAEREALERERQELRLEKDRLHKASLRLQARAQEVEHMSKVASKKYEEGEQALQEARQMQTEQQGRLQVVQRQQEWLRQQEQRVHQARFQSPSCPSGPPLFPPTESLSLVLAQEHLSLAQQRLQLDRVRQEAPSSLPGLPPRAQGPAASSLDAVQAPASTAPQRSQTAAVQMPTHLLAKLLLLKHTAEEDHDFLENEQFFLETLKKAPYNMAYHSA	10_104692928	16	30	30	TRUE	9.43563
ENSRNOG00000008279	Mrps15	ENSRNOT00000011565	protein_coding	2200	+	8	ORFs_ccds	ENSRNOT00000011565_78_849	78	849	5_144054529_144063695	771	39728	0.886478	1.53601e-12	8	ENSRNOT00000011565_78_849:ENSRNOG00000008279:max_P_sites:protein_coding:ORFs_ccds:39728:200848.405670947:80521.472684098	MLRAAWRALSSVRVQAVTQAPVPALRARSSASLPSARCGLQTPSLLNAARAYAVQKPVQAKQDDEPASSTFIKEYKNIIPNMEKVDDVVKRILSLEMASRKEKLKIKREQLMNKIAENPEDYRTLEARIVALTVKIRNYEEHMQKHRKDKVHKRHLLMSIDQRKKFLRLLRQTNYDVFEKTCKELGVEYALPPLHFQRVHRRFLAKKALCIQVFQEVQKLKKQRMALKAAAAAAKKEKRERVPENPSNALPEKTKEN	5_144063695	30	30	30	TRUE	74.9383
ENSRNOG00000008626	Manea	ENSRNOT00000011576	protein_coding	4524	-	5	ORFs_ccds	ENSRNOT00000011576_371_1691	371	1691	5_40847831_40860567	1320	5901	0.854601	2.78964e-09	4	ENSRNOT00000011576_371_1691:ENSRNOG00000008626:max_P_sites:protein_coding:ORFs_ccds:5901:5575.81742790692:1114.47241943029	MMGLKMLWPNAASFGPPFGLDLLPELRPPNTHLENKADFQRSDRIDMETNTKDLKGAGVTVHPPRASEVNLEELPPLNYFVHAFYYSWYGNPQFDGKYVHWNHPVLEHWDPRIAKNYPQGRHSPPDDIGSSFYPELGSYSSRDPSVIETHMKQMRSASIGVLALSWYPPDASDENGEATDYLVPTILDKAHKYNLKVTFHIEPYSNRDDQNMHQNVKYIIDKYGNHPAFYRYKTRMGHSLPMFYIYDSYITKPKTWANLLTPSGSQSVRGSPYDGLFIALLVEEKHKYDILQSGFDGIYTYFATNGFTYGSSHQNWNKLKSFCEKNNMIFIPSVGPGYIDTSIRPWNTQNTRNRINGKYYEVGLSAALQTQPSLISITSFNEWHEGTQIEKAVPKRTANTVYLDYRPHKPSLYLEITRKWSEKYSKERMTYALDQQLPAS	5_40847831	0	30	30	TRUE	2.49445
ENSRNOG00000008748	Pex2	ENSRNOT00000011579	protein_coding	1623	+	3	ORFs_ccds	ENSRNOT00000011579_382_1297	382	1297	2_98267943_98268859	915	10338	0.784388	1.30091e-07	1	ENSRNOT00000011579_382_1297:ENSRNOG00000008748:max_P_sites:protein_coding:ORFs_ccds:10338:40142.4798089627:3317.43880271011	MAAREESTQSANRVLRISQLDALELNKALEQLVWSQFTQCFHGFKPGLLARFEPEVKAFLWLFLWRFTIYSKNATVGQSVLNIQYKNDSSPNPVYQPPSKNQKLLYAVCTIGGRWLEERCYDLFRNRHLASFGKAKQCMNFVVGLLKLGELMNFLIFLQKGKFATLTERLLGIHSVFCKPQSMREVGFEYMNRELLWHGFAEFLVFLLPLINIQKLKAKLSSWCIPLTSTAGSDSTLGSSGKECALCGEWPTMPHTIGCEHVFCYYCVKSSFLFDMYFTCPKCGTEVHSVQPLKSGIEMSEVNAL	2_98268859	30	30	30	TRUE	21.5458
ENSRNOG00000008748	Pex2	ENSRNOT00000011579	protein_coding	1623	+	3	ORFs_ccds	ENSRNOT00000011579_267_459	267	459	2_98265835_98268021	192	2769	0.592633	1.21862e-05	2	ENSRNOT00000011579_267_459:ENSRNOG00000008748:max_P_sites:protein_coding:ORFs_ccds:2769:4133.02307418571:911.822869782541	MRQKPLEADVQQNSPPPFDRPLSAEGTTGSKERQHQRRYGCQRREYTKCQQSAEDKSAGCTGTE	2_98268021	24	24	30	TRUE	21.5458
ENSRNOG00000008676	Emp1	ENSRNOT00000011580	protein_coding	2653	+	6	ORFs_ccds	ENSRNOT00000011580_146_626	146	626	4_169175849_169179758	480	156678	0.903286	1.61982e-08	4	ENSRNOT00000011580_146_626:ENSRNOG00000008676:max_P_sites:protein_coding:ORFs_ccds:156678:0.0229460117818207:2586680.88079042	MLVLLAGLFVVHIATAIMLFVSTIANVWMVADGIDSSIGLWKNCTSGSCDGSLSYGNDDAIKAVQAFMILSIIFSIISLVVFVFQLFTMEKGNRFFLSGSTMLVCWLCILIGVSIYTHHYAHSEGNFFPSSHQGYCFILTWICFCFSFIIGILYMVLRKK	4_169179758	30	30	30	TRUE	34.3462
ENSRNOG00000008625	Rimkla	ENSRNOT00000011586	protein_coding	1143	-	5	ORFs_ccds	ENSRNOT00000011586_1_1141	1	1141	5_138521342_138545403	1140	2324	0.871773	1.17388e-10	5	ENSRNOT00000011586_1_1141:ENSRNOG00000008625:max_P_sites:protein_coding:ORFs_ccds:2324:8.91838991780678:201.615178075021	MCAQVWLLTDRLIREDYPQVQILRALRQRCSEQDVGFRAVFLDQIAVTVVGGHLGLQLSQKPLTTFPDVVVVRVSTPSVQSDSEITILRHLEKLGCRLVNRPQSILNCINKFWTFQELAGHGVPMPDTFSYGGHEDFSKMIDEAEPLGYPVVVKSTRGHRGKAVFLARDKHHLSDICHLVRHDVPYLFQKYVKESHGKDIRVVVVGGQVIGSMLRCSTDGRMQSNCFLGGVGVKCSLTEQGKQLAIQVSNILGMDFCGIDLLIMDDGSFMVCEANANVGFLAFDQACNLDVGAIIADYAMSLLPNRQTGKMAILPGLASPREKSEPNGCVSAQGVAESVYTITNGSTSSESEPELGEARDSSAKTMGAPPAHVTRAWLQH	5_138521342	29	29	29	TRUE	3.93159
ENSRNOG00000008709	Arhgap32	ENSRNOT00000011589	protein_coding	9935	+	23	ORFs_ccds	ENSRNOT00000011589_320_6503	320	6503	8_33252446_33388874	6183	4328	0.847274	1.16432e-19	22	ENSRNOT00000011589_320_6503:ENSRNOG00000008709:max_P_sites:protein_coding:ORFs_ccds:4328:10.8401098830868:83.1214469960063	MKSSIHSEEDDFVPELHRNVHPRERPDWEETLSAMARGADVPEIPGDLTLKSCGSTASMKVKHVKKSTPPGLMGCDNIHRLPFTKGHFPKMAECAHFHYENVEFGSIQLSLSEEQNEIMKNGCESKELVYLVQIACQGKSWIVKRSYEDFRVLDKHLHLCIYDRRFSQLSELPRSDILKDSPESVTQMLAAYLSRLSTIAGNKINCGPALTWMEIDNKGNHLLVHEESSINTPAVGAAHVIKRYTARAPDELTLEVGDIVSVIDMPPKVLSTWWRGKHGFQVGLFPGHCVELINQKVPQSVTNSVPKPVSKKHGKLITFLRTFMKSRPTKQKLKQRGILKERVFGCDLGEHLLNSGFEVPQVLQSCTAFIERYGIVDGIYRLSGVASNIQRLRHEFDSEHVPDLTKEPYVQDIHSVGSLCKLYFRELPNPLLTYQLYEKFSDAVSAATDEERLIKIHDVIQQLPPPHYRTLEFLMRHLSLLADYCSITNMHAKNLAIVWAPNLLRSKQIESACFSGTAAFMEVRIQSVVVEFILNHVDVLFSGKISAVMQEGAASLTRPKSLLVSSPSTKLLTLEEAQARTQAQVNSPIVTENKYIEVGEGPAALQGKFHTIIEFPLERKRPQNKMKKSPVGSWRSFFNLGKSSSVSKRKLQRNESEPSEMKAMALKGGRAEGTLRSAKSEESLTSLHAVDGDSKLFRPRRPRSSSDALSASFNGEVLGNRCNSYDNLPHDNESEEEVGLLHIPALVSPHSAEDVDLSPPDIGVASLDFDPMSFQCSPPKAESECLESGASFLDSLGFTRDKLGASKKDVEAGGSQSQTPGSTASSEPVSPVQEKLSPFFTLDLSPTEDKSSKPSSFTEKVVYAFSPKIGRKLSKSPSMNISEPISVTLPPRVSEVIGTVSNTVSQNASPPSWDKSVEERDVINRSPTQLGKMKPGEREAQERCEPEAQPQEQGAAEEVELPGTEERPVSSSQSKAVPSGQSQTGAVTHDPPQDPVPVSSVSLIPPPPPPKNVARMLALALAESAQQASTQTLKRPGPSQAGCTSYGDMAVATSEEKLPSSYSSVTLDKTYFQTDRPAEQFHLQINGLGNCDQPLPETAAMGGPTHPNTTDSGEQLHQVDLIGNSLHRNHLSGDPEKARSTSAPLADSEKSDGHGSFPEDHAGKTSVSTVSFVGQGQSPLHFSSGDQPLSYLGTSMDKPHHSSELTEKSPMPSTLPRDKAHPLSGSPEENTSTATMAYMMTTPPRAETSTREASRAMAEQPTAADFVAATLQRAHRTNRPLPPPPSQRPTEQPPGVGQVQEAPSIGVNNSHKQVQGAAPAPERPPEPRAMADPAPIFVSDGSAAAQCPMAISAAQPGLPEKVRESSRAPPLHLRAETFPGHSCGFAAPVPPTRTVESKMAAAMHSSAAEANNSSNYHSFVPSSASADDVLPLPPPIAQPKHASQKIAYSSFARPDVTTEPFGPENCLHFNMTPNCQFRPQSVPPHHNKLEPHQVYGTRSEPPASMGPRYNTYVAPGRSMSGHHSKPCSRVEYVSSLGSSVRNPCCPEDILPYPTIRRVQSLHAPPPSMIRSVPISRTEVPPDDEPAYCPRPVYQYKPYQSSQARSDYHVTQLQPYFENGRVHYRYSPYSSSSSSYYSPDGALCDVDAYGTVQLRPLHRLSNRDFAFYNPRLQGKNAYNYAALPPRPRASATGYFSSNDHNVVNMPPTADVKHTYTSWDLEDMEKYRMQSIRRESRARQKVKGPIMSQYDNMAPAVQDDLGGIYVIHLRSKSDPGKTGLLSVAEGKEGRHPAKAVSPEGDERFYRKHPESEFDRAHHHGGYGSQQVEKPSLPQKQSSLRNRKLHDMGCSLPEHRAHQEASHRQLCESKNGPPYPQGAGQLDYGSKGMPDASEPNSYHNSGKYVTSGQESLRLNHKEVRLSKDVDRPRARQPPAPEKHSRDCYKEEEHFTQSVVPPPKPERSHSLKLHHTQNLERDPSMLYPYQTHSKRQSSVTVVSQYDNLEDYHSLPQHQRGGFGGGGMGAYVPSGFVHPQSRTYATALGQGAFLPTELSLPHPDTQIHAE	8_33388874	2	30	30	TRUE	3.45388
ENSRNOG00000008578	Cdk16	ENSRNOT00000011592	protein_coding	1748	-	16	ORFs_ccds	ENSRNOT00000011592_23_1511	23	1511	X_1708515_1713599	1488	9417	0.868005	8.32414e-18	15	ENSRNOT00000011592_23_1511:ENSRNOG00000008578:max_P_sites:protein_coding:ORFs_ccds:9417:1809.19974448397:1800.692176333	MDRMKKIKRQLSMTLRGGRGIDKTNGVPEQIGLDESGGGGGSDLGEAPTRVAPGELRSIRGPLSSAPEIVHEDMKMGSDGESDQASATSSDEVQSPVRVRMRNHPPRKISTEDINKRLSLPADIRLPEGYLEKLTLNSPIFDKPLSRRLRRVSLSEIGFGKLETYIKLDKLGEGTYATVYKGKSKLTDNLVALKEIRLEHEEGAPCTAIREVSLLKDLKHANIVTLHDIIHTEKSLTLVFEYLDKDLKQYLDDCGNVINMHNVKLFLFQLLRGLAYCHRQKVLHRDLKPQNLLINERGELKLADFGLARAKSIPTKTYSNEVVTLWYRPPDILLGSTDYSTQIDMWGVGCIFYEMATGRPLFPGSTVEEQLHFIFRILGTPTEDTWPGILSNEEFRTYNYPKYRAEALLSHAPRLDSDGADLLTKLLQFEGRNRISAEDAMKHPFFLSLGERIHKLPDTTSIFALKEVQLQKEANIRSTSMPDSGRPAFRVVDTEF	X_1708515	3	30	30	TRUE	61.9785
ENSRNOG00000008754	Flvcr2	ENSRNOT00000011599	protein_coding	3394	+	16	ORFs_ccds	ENSRNOT00000011599_289_1927	289	1927	6_109617643_109680029	1638	2459	0.862139	5.60006e-12	16	ENSRNOT00000011599_289_1927:ENSRNOG00000008754:max_P_sites:protein_coding:ORFs_ccds:2459:941.878211622412:123.956643006924	MVNESLNQEESNDRPVPESEFQADTSYSTQPSVSIHPSVSGHPSVSIHPSVSGHPSVSIDPSVSVHPSSSAHPSTLAQPSGLTHPNELVKEDSVIKVSKRRWAVVLVFSCYSLCNAFQWIQYGSINNIFMNFYGVSAFAIDWLSMCYMLTYIPLLLPVAWMLEKFGLRTIAITGSALNCLGAWVKLGSLEPHLFPVTMVGQVICSVAQVFILGMPSRIASVWFGANEVSTACSMAVFGNQLGIAIGFLVPPVLVPNIKDQEKLAYHISIMFYIIGGVATLLFILVIIVFKEKPKYPPSRAQSLSYALATTDASYLSSIVRLFKNLNFVLLVITYGLNAGAFYALSTLLNRMVIMHFPGQEVNAGRIGLTIVIAGMFGAMISGIWLDKSKTYKETTLVVNIMTLSAMVVYTYTLHLNHLWIVFITVGSTGKFMSAYLPLGFEFAVELTYPESEGVSSGLLNVSAQVFGIIFTISQGQIIDNYGSVPGNIFLCVFLALGSALTAFIKSDLRRQRANKDAPETKVQEEEEEEEESNTSKVPTVLSEAHL	6_109680029	28	29	29	TRUE	1.64094
ENSRNOG00000008716	Nefh	ENSRNOT00000011604	protein_coding	3843	-	4	ORFs_ccds	ENSRNOT00000011604_56_3245	56	3245	14_85182170_85191501	3189	2044	0.856164	3.46361e-12	4	ENSRNOT00000011604_56_3245:ENSRNOG00000008716:max_P_sites:protein_coding:ORFs_ccds:2044:74.8268991150723:45.974986441981	MSFGGADALLGAPFAPLHGGGSLHYALSRKAGAGGTRSAAGSSSGFHSWARTSVSSVSASPSRFRGAGAASSTDSLDTLSNGPEGCVVAAVAARSEKEQLQALNDRFAGYIDKVRQLEAHNRSLEGEAAALRQQQAGRAAMGELYEREVREMRGAVLRLGAARGQLRLEQEHLLEDIAHVRQRLDEEARQREEAEAAARALARFAQEAEAARVELQKKAQALQEECGYLRRHHQEEVGELLGQIQGCGAAQAQAQAEARDALKCDVTSALREIRAQLEGHTVQSTLQSEEWFRVRLDRLSEAAKVNTDAMRSAQEEITEYRRQLQARTTELEALKSTKESLERQRSELEDRHQVDMASYQDAIQQLDNELRNTKWEMAAQLREYQDLLNVKMALDIEIAAYRKLLEGEECRIGFGPSPFSLTEGLPKIPSMSTHIKVKSEEKIKVVEKSEKETVIVEEQTEEIQVTEEVTEEEDKEAQGEEEEEAEEGGEEAATTSPPAEEAASPEKETKSPVKEEAKSPAEAKSPAEAKSPAEAKSPAEVKSPAVAKSPAEVKSPAEVKSPAEAKSPAEAKSPAEVKSPATVKSPGEAKSPAEAKSPAEVKSPVEAKSPAEAKSPASVKSPGEAKSPAEAKSPAEVKSPATVKSPVEAKSPAEVKSPVTVKSPAEAKSPVEVKSPASVKSPSEAKSPAGAKSPAEAKSPVVAKSPAEAKSPAEAKPPAEAKSPAEAKSPAEAKSPAEAKSPAEAKSPVEVKSPEKAKSPVKEGAKSLAEAKSPEKAKSPVKEEIKPPAEVKSPEKAKSPMKEEAKSPEKAKTLDVKSPEAKTPAKEEAKRPADIRSPEQVKSPAKEEAKSPEKEETRTEKVAPKKEEVKSPVEEVKAKEPPKKVEEEKTPATPKTEVKESKKDEAPKEAQKPKAEEKEPLTEKPKDSPGEAKKEEAKEKKAAAPEEETPAKLGVKEEAKPKEKAEDAKAKEPSKPSEKEKPKKEEVPAAPEKKDTKEEKTTESKKPEEKPKMEAKAKEEDKGLPQEPSKPKTEKAEKSSSTDQKDSQPSEKAPEDKAAKGDK	14_85182170	3	21	21	TRUE	1.058
ENSRNOG00000008607	U2surp	ENSRNOT00000011609	protein_coding	2958	-	27	ORFs_ccds	ENSRNOT00000011609_1_2956	1	2956	8_103246560_103298926	2955	24534	0.86264	8.0897e-15	27	ENSRNOT00000011609_1_2956:ENSRNOG00000008607:max_P_sites:protein_coding:ORFs_ccds:24534:56494.7301572043:6583.6869312686	MADKTPGGSQKASSKSRSSDVHSSGSSDAHPLLENKLKAFSIGKMSTAKRTLSKKEQEELKKKEDEKAAAEIYEEFLAAFEGSDGNKVKTFVRGGVVNAAKDEHETDEKRGKIYKPSSRFADQKNPPNQSSNERPPSLLVIETKKPPLKKGEKEKKKSNLELFKEELKQIQEERDERHKTKGRLSRFEPPQSDSDGQRRSMDVPSRRNRSSGVLDDYAPGSHDVGDPSTTNLYLGNINPQMNEEMLCQEFGRFGPLASVKIMWPRTDEERARERNCGFVAFMNRRDAERALKNLNGKMIMSFEMKLGWGKAVPIPPHPIYIPPSMMEHTLPPPPSGLPFNAQPRERLKNPNAPMLPPPKNKEDFEKTLSQAIVKVVIPTERNLLALIHRMIEFVVREGPMFEAMIMNREINNPMFRFLFENQTPAHVYYRWKLYSILQGDSPTKWRTEDFRMFKNGSFWRPPPLNPYLHGMSEEQETEAFVEEPSKKGALKEEQRDKLEEILRGLTPRKNDIGDAMVFCLNNAEAAEEIVDCITESLSILKTPLPKKIARLYLVSDVLYNSSAKVANASYYRKFFETKLCQIFSDLNATYRTIQGHLQSENFKQRVMTCFRAWEDWAIYPEPFLIKLQNIFLGLVNIIEEKETEDVPDDLDGAPIEEELDGAPLEDVDGIPIDATPIDDLDGVPIKSLDDDLDGVPLDAAEDSKKNEPIFKVAPSKWEAVDESELEAQAVTTSKWELFDQHEESEEEENQNQEEESEDEEDTQSSKSEEHHLYSNPVREEMTESKFSKYSEMSEEKRAKLREIELKVMKFQDELESGKRPKKPGQSFQEQVEHYRDKLLQREKEKELERERERDKKDKEKLESRSKDKKEKDECTPTRKERKRRHSTSPSPSRSSSGRRVKSPSPKSERSERSERSHKESSRSRSSHKDSPRDASKKAKRSPSGSRTPKRSRRSRSRSPKKSGKKSRSQSRSPHRSHKKSKKNKH	8_103246560	30	30	30	TRUE	13.1029
ENSRNOG00000008297	Oser1	ENSRNOT00000011610	protein_coding	1621	-	4	ORFs_ccds	ENSRNOT00000011610_154_1027	154	1027	3_159784722_159799627	873	19189	0.888165	1.71145e-10	3	ENSRNOT00000011610_154_1027:ENSRNOG00000008297:max_P_sites:protein_coding:ORFs_ccds:19189:0.0652815260730647:16844.1045877344	MKSEAKDGEEESLQTAFKKLRVDASGSIVSLSVGEGTSVRASVRTTVDDTKPKTMCAPKDSWHGSTRKSSRGAVRIQRRRRSKSPVLHPPKFIHCSTTASPSSSQLKQRSQTEPLDGSSGRGISTPKEFSTGENSTSLDINHTGAAIEPLRSSVLRLPSESKTEELSDATQVSPESLTANDLSDFQSVSKLSQGKPCVCVGKACQCKRWHDMEVYSFSGLQNVPPLAPERRSLEDYSQSLHTRTLSGSPRSCSEQARVYVDDVTIEDLAGYMEYYLYIPKKMSHMAEMMYT	3_159784722	30	30	30	TRUE	18.6495
ENSRNOG00000008566	Mrpl15	ENSRNOT00000011619	protein_coding	1723	+	5	ORFs_ccds	ENSRNOT00000011619_35_650	35	650	5_14609718_14619893	615	69249	0.864258	2.1599e-09	5	ENSRNOT00000011619_35_650:ENSRNOG00000008566:max_P_sites:protein_coding:ORFs_ccds:69249:2454.19036810694:344619.368611668	MAGMAFGRGTSLDLLRSLPRVSLANLKPSLNSRKRERRPRDRRRGRKCGRGHKGERQRGTRPRLGFEGGQTPFYIRIPKYGFNEGHSFRHQYQPLSLRRLQYLIDLGRVDPTQPIDLTQLVNGRGVTIQPLKRDYGVQLVEEGADTFQAKVNIEVQMASELAIAAIEKNGGVVTTAFYDPRSLGDLMPSSDFHGCQARYSFIHIR	5_14619893	28	30	30	TRUE	79.9934
ENSRNOG00000008632	Invs	ENSRNOT00000011622	protein_coding	3394	+	15	ORFs_ccds	ENSRNOT00000011622_185_3194	185	3194	5_64054130_64178560	3009	1510	0.833775	4.29387e-14	15	ENSRNOT00000011622_185_3194:ENSRNOG00000008632:max_P_sites:protein_coding:ORFs_ccds:1510:20.1057184039958:21.9426411909229	MYCVLADRLDCADALLKAGADVNKTDHSRRTALHLAAQKGNYRFMKLLLTRRANWMQKDLEEMTPLHLSTRHRSPKCLALLLKFMAPGEVDTQDKNKQTALHWSAYYNNPEHAKLLIKHDSNIGIPDVEGKIPLHWAANHKDASAVHTVRCILDAAPTESLLNWQDYEGRTPLHFAVADGNLTVVDVLTSYESCNITSYDNLFRTPLHWAALLGHAQIVHLLLERNKSGTVPSDSQGATPLHYAAQSNFAETVKVFLTHPSVRDDSDLEGRTSFMWAAGKGSDDVLRTMLSLKSDIDINMADKYGGTALHAAALSGHVSTVKLLLDNDAQVDATDVMKHTPLFRACEMGHRDVIQTLIKGGARVDLVDQDGHSLLHWAALGGNADVCQILIENKINPNVQDYAGRTPLQCAAYGGYINCMAVLMENNADPNIQDKEGRTALHWSCNNGYLDAIKLLLDFAAFPNQMENNEERYTPLDYALLGERHEVIQFMLEHGALSIAAIQDIAAFKIQAVYKGYKVRKAFRDRKNLLMKHEQLRKDAAAKKREEENKRKEAEQKGQPDTDPPRPQVLPCPPSPQNEPSRQSAAPSKQPPASHTVQSPDPEQGRPAGQCPGRASHRDCSSDLQGTASRKPSESPREHCRGASAGVHPRSCEDGDSYRHQGTSSAEKCRGETSGEHQRCEQGPSRARQPVSTGSAGPAEKGEDSSPAITSASQRDRPRKPSKRQDGAPRSRGASQKRRTHQLRDRCSPAGSSRPGSAKAEVARADQSSVHHDTPRNKVTQDKLVGGVSSDVPLSTEELGSGCQKLYEDLCASPENNVAHGPRPGQSVNIHLLPVEQRLLIIQRERSRKELFRRKNKAAAVIQRAWRSYQLRKHLSRLLHLKQLGARDVLRCTQLCAALLLQVWRKELELKFPKSISVSRTSKSPSKGMSAAKSARHSVLRQIYGCSQEGKVHHPIRSPKVPPVLHLSSVNSLQSIHLDSSGRSKKFSYNLQPASQSKNKPKL	5_64178560	12	29	29	TRUE	2.72943
ENSRNOG00000008767	Atg4c	ENSRNOT00000011631	protein_coding	1368	+	12	ORFs_ccds	ENSRNOT00000011631_58_1366	58	1366	5_117877668_117931002	1308	4683	0.827675	6.53415e-15	10	ENSRNOT00000011631_58_1366:ENSRNOG00000008767:max_P_sites:protein_coding:ORFs_ccds:4683:978.214512208949:474.128325125077	MNYSWVLKTKTYFSRNSPVLLLGKCYHFKYEDESKVLPARSGCAIEDHVIAGNVEEFRKDFISRIWLTYREEFPQIEASALTTDCGWGCTLRTGQMLLAQGLILHFLGRAWTWPDALHIESSDSDSWTSNTIHKFTASFEASLSGERELRTPAVSLKETSGKHPDDHAVQSEIYHRQIISWFGDSPVAVFGLHRLIEFGKKSGKKAGDWYGPAVVAHILRKAVEEARHPDLQGLTIYVAQDCTVYNSDVIDKQTDSVTAGDARDKAVIILVPVRLGGERTNIDYLEFVKGVLSLEYCVGIIGGKPKQSYYFAGFQDDSLIYMDPHYCQSFVDVSIKDFPLETFHCPSPKKMSFRKMDPSCTIGFYCRNVQDFERASEEITKMLKISSKEKYPLFTFVNGHSRDFDFTSTAASEEDLFLEDEKKNFKRFSTEEFVLL	5_117931002	28	30	30	TRUE	6.58656
ENSRNOG00000008612	Agbl5	ENSRNOT00000011635	protein_coding	3282	-	15	ORFs_ccds	ENSRNOT00000011635_571_3067	571	3067	6_26838251_26854460	2496	1012	0.833004	3.27277e-11	14	ENSRNOT00000011635_571_3067:ENSRNOG00000008612:max_P_sites:protein_coding:ORFs_ccds:1012:11.7310137935777:14.214278398349	MELRCGGLLFSSRFDSGNLAHVEKVETVPSDGEGVGGAATAPTSGSASSPDYEFNVWTRPDCAETEYENGNRSWFYFSVRGGTPGKLIKINIMNMNKQSKLYSQGMAPFVRTLPSRPRWERIRERPTFEMTETQFVLSFVHRFVEGRGATTFFAFCYPFSYSDCQDLLSQLDQRFPENYSAHSSPLDSIYYHRELLCYSLDGLRVDLLTITSCHGLRDDREPRLEQLFPDVGTPRPFRFTGKRIFFLSSRVHPGETPSSFVFNGFLDFILRPDDPRAQTLRRLFVFKLIPMLNPDGVVRGHYRTDSRGVNLNRQYLKPDAVLHPAIYGAKAVLLYHHVHSRLNSKNPSNQQPSSLHLPPEVPLSDLEKANNLHNELHLGQSPDGENHDRWTETEPTEEKTDPVWIMPQPIPELEEPAPDAIPPKESGVAYYVDLHGHASKRGCFMYGNSFSDESTQVENMLYPKLISLNSAHFDFQGCNFSEKNMYARDRRDGQSKEGSGRVAIYKASGIIHSYTLECNYNTGRSVNSIPAACHDNGRASPPPPPTFPSRYTVELFEQVGRALAIAALDMAECNPWPRIVLSEHSSLTNLRAWMLKHVRNSRGLTSTANVGLNKKRGSRTPPKSNNGLPVSCSENALSRARSFSTGTSTGGSSSQQNSPQMKNSPSFPFHGSRPAGLPGLGSSTQKVSHRVLGPVREPRCPDRRRRQQQQQQQQQQQQQQQQQPLNQRSTTSSLAPSPTLASASPTSSRNMGSCLLPNSLSLSGSSCPFSSSGDKPEAVMVIGKSLLGAGARIPCIRTRLQTCQRRVSARRGPGFPRLGPGWAGAHRRLAEG	6_26838251	11	29	29	TRUE	2.9647
ENSRNOG00000008761	Ncs1	ENSRNOT00000011648	protein_coding	4394	-	8	ORFs_ccds	ENSRNOT00000011648_33_603	33	603	3_10561596_10602611	570	8703	0.753763	2.02653e-11	7	ENSRNOT00000011648_33_603:ENSRNOG00000008761:max_P_sites:protein_coding:ORFs_ccds:8703:3.03625489993086:3474.43007509147	MGKSNSKLKPEVVEELTRKTYFTEKEVQQWYKGFIKDCPSGQLDAAGFQKIYKQFFPFGDPTKFATFVFNVFDENKDGRIEFSEFIQALSVTSRGTLDEKLRWAFKLYDLDNDGYITRNEMLDIVDAIYQMVGNTVELPEEENTPEKRVDRIFAMMDKNADGKLTLQEFQEGSKADPSIVQALSLYDGLV	3_10561596	30	30	30	TRUE	2.6343
ENSRNOG00000008758	Tspan18	ENSRNOT00000011650	protein_coding	3716	-	10	ORFs_ccds	ENSRNOT00000011650_507_1251	507	1251	3_82099533_82116551	744	28629	0.88571	6.07263e-12	7	ENSRNOT00000011650_507_1251:ENSRNOG00000008758:max_P_sites:protein_coding:ORFs_ccds:28629:1918.011427888:44253.0399610333	MEGDCLSCMKYLMFVFNFFVFLGGACLLGVGIWVLVDPTGFREIVATNPLLTTGAYVVLAMGGLLFLLGFLGCCGAVRENRCLLLFFFLFILIIFLVELSAAILAFIFREHLTREFFTKELTKHYQGDNDTDVFSATWNSVMITFGCCGVNGPEDFKLASVFRLLTLDTEEVPKACCRREPQTRDGVVLSREECQLGRNPFINKQGCYTVILNTFETYVYLAGAFAIGVLAIELFLMVFAMCLFRGIQ	3_82099533	29	30	30	TRUE	11.8574
ENSRNOG00000008794	Ube2e1	ENSRNOT00000011653	protein_coding	761	+	6	ORFs_ccds	ENSRNOT00000011653_43_562	43	562	15_8125568_8177583	519	17676	0.868862	2.28357e-07	6	ENSRNOT00000011653_43_562:ENSRNOG00000008794:max_P_sites:protein_coding:ORFs_ccds:17676:2612.04631530221:34666.2410687359	MTEKEGSTPKKKESKVSMSKNSKLLSTSAKRIQKELADITLDPPPNCSAGPKGDNIYEWRSTILGPPGSVYEGGVFFLDITFTPEYPFKPPKVTFRTRIYHCNINSQGVICLDILKDNWSPALTISKVLLSICSLLTDCNPADPLVGSIATQYMTNRAEHDRMARQWTKRYAT	15_8177583	26	30	30	TRUE	40.8489
ENSRNOG00000008604	Nsfl1c	ENSRNOT00000011654	protein_coding	1419	+	9	ORFs_ccds	ENSRNOT00000011654_109_1219	109	1219	3_146981031_147005240	1110	69941	0.880714	1.74036e-15	9	ENSRNOT00000011654_109_1219:ENSRNOG00000008604:max_P_sites:protein_coding:ORFs_ccds:69941:2568.01680861306:158562.747235256	MAEERQDALREFVAVTGAEEDRARFFLESAGWDLQIALASFYEDGGDEDIVTISQATPSSVSRGTAPSDNRVTSFRDLIHDQDEEEEEEEGQRFYAGGSERSGQQIVGPPRKKSPNELVDDLFKGAKEHGAVAVERVTKSPGETSKPRPFAGGGYRLGAAPEEESAYVAGERRRHSGQDVHVVLKLWKTGFSLDNGDLRSYQDPSNAQFLESIRRGEVPAELRRLAHGGQVNLDMEDHRDEDFVKPKGAFKAFTGEGQKLGSTAPQVLNTSSPAQQAENEAKASSSILINEAEPTTNIQIRLADGGRLVQKFNHSHRISDIRLFIVDARPAMAATSFVLMTTFPNKELADENQTLKEANLLNAVIVQRLT	3_147005240	30	30	30	TRUE	88.4954
ENSRNOG00000008614	Zfyve1	ENSRNOT00000011662	protein_coding	3821	-	12	ORFs_ccds	ENSRNOT00000011662_180_2511	180	2511	6_107032722_107078371	2331	8868	0.869869	2.62772e-18	11	ENSRNOT00000011662_180_2511:ENSRNOG00000008614:max_P_sites:protein_coding:ORFs_ccds:8868:1020.84270432819:1016.12390622758	MSAQTSLAEKGLNPGLMCQESYACSGTDEAVFECDECCSLQCLRCEEELHRQERLRNHERIRLKAGHVPYCDPCKGPNGHSPGVRQRAAVRCQTCKINLCLECQKRTHSGGNKRRHPVTVYHVSKVQESLEGEEMDEETKRRKMTERVVSFLLVDENEEIQVTNEEDFIRKLDCKPDQHLKVVSIFGNTGDGKSHTLNHTFFHGREVFKTSPAQESCTVGVWAAHDPVHKVAVIDTEGLLGATVNLSQRTRLLLKVLAISDLVIYRTHADRLHNDLFKFLGDASEAYLKHFTKELKATTARCGLDVPLSTLGPAVIIFHETVHTQLLGSDHPSEAPEKLIQDRFRKLGRFPEAFSSIHYKGTRTYNPPTDFSGLRRALEQLLENNTTRSPRHPGVIFKALKALSDRFSGEIPDDQMAHSSFFPDEYFTCSSLCLSCGAGCKNSMNHGKEGVPHEAKSRCRYSHQYDNRVYTCKACYERGKEVSVVPKTSASTDSPWMGLAKYAWSGYVIECPNCGVVYRSRQYWFGNQDPVDTVVRTEIVHVWPGTDAFLKDNNNAAQRLLDGMNFMAQSVSELSLGPTKAVTSWLTDQIAPAYWRPNSQILSCNQCATSFKDNDTKHHCRACGEGFCDSCSSKTRPVPERGWGPAPVRVCDNCYDARNVQLDVAEAQADDEGGTLIARKVGEAVQNTLGAVVTAIDIPLGLVKDAARPAYWVPDHEILHCHNCRKEFSVKLSKHHCRACGQGFCDECSHGRRAVPSRGWDHPVRVCFNCNKKPGDL	6_107032722	23	30	30	TRUE	7.16989
ENSRNOG00000008543	Pdlim2	ENSRNOT00000011663	protein_coding	1528	-	10	ORFs_ccds	ENSRNOT00000011663_120_1167	120	1167	15_51843925_51853845	1047	4455	0.888664	3.17885e-06	9	ENSRNOT00000011663_120_1167:ENSRNOG00000008543:max_P_sites:protein_coding:ORFs_ccds:4455:69.2676953537429:1261.43752507065	MALTVNVVGPAPWGFRISGGRDFHTPIIVTKVTERGKAEAADLRPGDIIVAINGESAESMLHAEAQSKIRQSASPLRLQLDRSQTASPGQINGEGSLDMLATRFQGSLRTHHNSQSSQRSACFSPASLSPRPDSPFSTPPPTSPIALSGENVIGCSFQSLTHSPGLAATHHLTYPGQPTSQQAGHSSPSDSTVRVLLHSPGRPSSPRLSSLDLEEDSEVFKMLQENRQGRAAPRQSSSFRLLQEALEAEERGGTPAFVPSSLSPKASLPTSRALATPPKLHTCEKCSVNISNQAVRIQEGRYRHPGCYTCADCGLNLKMRGHFWVGNELYCEKHARQRYSMPGTLSSQA	15_51843925	21	30	30	TRUE	3.17635
ENSRNOG00000008689	Cbx1	ENSRNOT00000011665	protein_coding	558	+	4	ORFs_ccds	ENSRNOT00000011665_1_556	1	556	10_84669914_84675740	555	28331	0.86393	1.07313e-08	4	ENSRNOT00000011665_1_556:ENSRNOG00000008689:max_P_sites:protein_coding:ORFs_ccds:28331:361207.786135691:70261.881136238	MGKKQNKKKVEEVLEEEEEEYVVEKVLDRRVVKGKVEYLLKWKGFSDEDNTWEPEENLDCPDLIAEFLQSQKTAHETDKSDGGKRKADSDSEDKGEESKPKKKKEESEKPRGFARGLEPERIIGATDSSGELMFLMKWKNSDEADLVPAKEANVKCPQVVISFYEERLTWHSYPSEDDDKKDDKN	10_84675740	30	30	30	TRUE	48.6743
ENSRNOG00000008634	Cc2d1b	ENSRNOT00000011670	protein_coding	3328	+	25	ORFs_ccds	ENSRNOT00000011670_151_2701	151	2701	5_128217164_128228917	2550	12406	0.875463	2.57545e-21	23	ENSRNOT00000011670_151_2701:ENSRNOG00000008634:max_P_sites:protein_coding:ORFs_ccds:12406:855.956333720632:1802.31346121894	MPGPRPRKGPKTSGQGAETAKQLGLFVEFNPEDMLLGMDETEDDGDLEAELLALTGETGSTSRKPAPKGRAPLPMAHIEKLAADCMRDVEEEGEEEEGLEDDADLLTELQEVLGVDEETGLVDDSEETSPDLSEEKTRDNTEQPVAPAAFQQALPAAVAQAGGPRGLQALLEERIQNYREAAASAKEAGEAAKARRCERGLKTLESQLATVRKGGKICEDEIPPPVALGKRPPAHQERPSKDSEIDSAGSCAMDPGDLSQPESSLPAVAALPDSDPDPQALLLARQREYKAAALSAKRAGDLDRARELMRIGKRFGTVLEALEKGQPVDLSGMPPAPEDLKALPQASEASAATQVLSPAVEQMQPVMSSDLPATPAAPAEPKTVLDALQQRLNRYREAGIQARASGDERKARMHDRIAKQYQDAIRAHQAGRKVDFAELPVPPGFPPIPGLEPRKDTEEDSVTATLAAAQKLASEDTALVDEDEERDTPAQAPLAKKPAQPLVPSSHLLNEPKASSSKESLSPSVREQVTLLEARKLQYQRAALQAKRRQDLEQAKSHLRVAKSLEAQIIQARAGQPIDLSKVPSPLTDEEGDFILIHHEDLRLSQKAEEVYAQLQKILLEQHEKCLLFSKQFMHQGNVAETTRFEKLAEDRKKQLEILQLAQAQGLDPPSHHFELKTLQTVRIFSELNSTEMHLIIVRGMNLPAPPGVTPDDLDAFVRFEFHYPNSDQAQKSKTAVVKNTNSPEFEQVFKLNINRNHRGFRRVIQSKGIKFEIFHKGSFFRSDKLVGTAHLKLERLEKECEIREIMEVLDGRKPTGGKLEVKVRLREPLSSQDVQMVTENWLVLEPRGL	5_128228917	28	30	30	TRUE	13.5833
ENSRNOG00000008678	Antxr1	ENSRNOT00000011675	protein_coding	3326	-	18	ORFs_ccds	ENSRNOT00000011675_352_2080	352	2080	4_118947514_119130850	1728	16124	0.878566	1.43944e-12	18	ENSRNOT00000011675_352_2080:ENSRNOG00000008678:max_P_sites:protein_coding:ORFs_ccds:16124:0.274422663873004:5661.83577623874	MSHGRQRGQRSSCSMDRAGRLGTGLRGLCVAALVLVCAGQGGRREDGGPACYGGFDLYFILDKSGSVLHHWNEIYYFVEQLAHRFISPQLRMSFIVFSTRGTTLMKLTEDREQIRQGLEELQKVLPGGDTYMHEGFERASEQIYYENSQGYRTASVIIALTDGELHEDLFFYSEREANRSRDLGAIVYCVGVKDFNETQLARIADSKDHVFPVNDGFQALQGIIHSILKKSCIEILAAEPSTICAGESFQVVVRGNGFRHARNVDRVLCSFKINDSVTLNEKPFAVEDTYLLCPAPILKEVGMKAALQVSMNDGLSFISSSVIITTTHCSDGSILAIALLILFLLLALALLWWFWPLCCTVIIKEVPPPPVEESEEEDDDGLPKKKWPTVDASYYGGRGVGGIKRMEVRWGEKGSTEEGAKLEKAKNARVKMPEQEYEFPEPRNLNNNMRRPSSPRKWYSPIKGKLDALWVLLRKGYDRVSVMRPQPGDTGRCINFTRVKNSQPAKYPLNNSYHSSSPPPAPIYTPPPPAPHCPPPAPSAPTPPIPSPPSTLPPPPQAPPPNRAPPPSRPPPRPSV	4_118947514	14	30	30	TRUE	5.58889
ENSRNOG00000008482	Rbms1	ENSRNOT00000011682	protein_coding	1955	-	14	ORFs_ccds	ENSRNOT00000011682_440_1649	440	1649	3_46804380_47024688	1209	48553	0.875497	6.19831e-14	13	ENSRNOT00000011682_440_1649:ENSRNOG00000008482:max_P_sites:protein_coding:ORFs_ccds:48553:268259.704487426:69089.1868669856	MGKVWKQQMYPQYATYYYPQYLQAKQSLVPAHPMAPPSPSTTSSNNNSSSSSNSGWDQLSKTNLYIRGLPPNTTDQDLVKLCQPYGKIVSTKAILDKATNKCKGYGFVDFDSPAAAQKAVSALKASGVQAQMAKQQEQDPTNLYISNLPLSMDEQELENMLKPFGQVISTRVLRDSSGTSRGVGFARMESTEKCEAVIGHFNGKFIKTPPGVSAPTEPLLCKFADGGQKKRQNPNKYIPNGRPWPREGEAGMTLTYDPTTAALHNGFYPSPYSIATNRMITQTSLTPYIASPVSAYQVQSPSWMQPQPYILQHPGAVLTPSMEHTMSLQPASMISPLAQQMSHLSLGSTGTYMPATSAMQGAYLPQYTHMQTATVPVEEASGQQQVTVETSNDHSPYTFPPNK	3_46804380	30	30	30	TRUE	45.4445
ENSRNOG00000008734	Zmym2	ENSRNOT00000011684	protein_coding	4149	+	25	ORFs_ccds	ENSRNOT00000011684_1_4147	1	4147	15_37171052_37227300	4146	24917	0.83726	1.02719e-15	25	ENSRNOT00000011684_1_4147:ENSRNOG00000008734:max_P_sites:protein_coding:ORFs_ccds:24917:1972.57610183949:4432.34404175957	MDTSSVGTLELTDQSPVLLGSTAMATSLTNVGNSFSGPPNPLVSRSSKFQNSSVEDDDDVVFIEPVQPPPSSAPLVADQRPITFTSSKNEELQGNDPKILPSSKELAPQKGSVSETIVIDDEEDMETNQGQEKNSSNFIERRPSETKNRTNDVDFSSSTFSRSKVNAGMSNSGITTEPDSEIQIANVTTLETGVSSVSDGQLESTDGRDMNLMITHVTSLHNTSLGDSSNGLQSSNFGVNIQTYTPSLTSQTKTGVGPFNPGRMNVAGDVFQNGESAPHHNPDSWISQSASFPRNQKQQGVDSLSPVASLPKQNFQPSNQQPTKPVKVTCANCKKPLQKGQTAYQRKGSAHLFCSTTCLSSFSHKPAPKKLCVMCKKDITTMKGTIVAQVDSSESFQEFCSTSCLSLYEDKQSPAKGALNKSRCTICGKLTEIRHEVSFKNMTHKLCSDHCFNRYRMANGLIMNCCEQCGEYLPSKGAGNNVLVIDGQQKRFCCQSCVSEYKQVGSHPSFLKEVRDHMQDSFLMQPEKYGKLTTCTGCRTQCRFFDMTQCIGPNGYMEPYCSTACMNSHKTKYAKSQSLGIICHFCKRNSLPQYQATMPDGKLYNFCNSSCVAKFQALSMQSSPNGQFVAPSDIQLKCNYCKNSFCSKPEILEWENKVHQFCSRTCSDDYKKLHCIVTYCEYCQEEKTLHETVNFSGVKRPFCSEGKCCKLLYKQDFARRLGLRCVTCNYCSQLCKKGATKELDGVVRDFCSEDCCKKFQEWYYKATSCFCCSLRCTLHSKGKITHLPPYFLYMFIHLGLFLKIVFSKLVKLTDKQGFIKMSRKYQGCQTSRTKMTGSAPPPSPTPNKEMKNKAILCKPLTMTKATYCKPHMQTKSCQTDENWKTEYVPVPIPVPVYVPVPMHMYSQSIPVPTTVPVPVPVPVFLPAPLENSEKIPASVEDLKSKVSSDPLDTELLTMTDMMTEEEGKTEASNINSVIIETDIIGSDLTKNSDSDIQSNMPDVPYEPDLDIEIDFPRAAEELDMENEFLLPPVFGEEYEEQPRPRSKKKGTKRKAVSGYQSHDDSSDNSECSFPFKYTYGVNAWKHWVKTRQLDEDLLELDELKSSKSVKLKEDLLSHTTAELNYGLAHFVNEIRRPNGENYAPDSIYYLCLGIQEYLCGSNRKDNIFIDPGYQMFEQELNKILRSWQPSILPDGSIFSRVEEDYLWRIKQLGSHSPVALLNTLFYFNTKYFGLKTVEQHLRLSFGTVFRHWKKNPLTMENKACLRYQVSSLCGTDNEDKIATGKRKHEDDEPVFEQVENTANPSRCPVKMFECYLSKSPQNLNQRMDVFYLQPECSSSTDSPVWYTSASLDRNTLENMLVRVLLVKDIYDKDNYELDEDTD	15_37227300	22	30	30	TRUE	17.1692
ENSRNOG00000008643	Rars2	ENSRNOT00000011688	protein_coding	1962	+	21	ORFs_ccds	ENSRNOT00000011688_31_1765	31	1765	5_50075557_50127228	1734	9319	0.833888	3.96985e-13	21	ENSRNOT00000011688_31_1765:ENSRNOG00000008643:max_P_sites:protein_coding:ORFs_ccds:9319:15.4234660119802:1553.49248197378	MACGFRRSIACQLSRVLALPPESLIKSISAVPVSKKEEVADFQLSVDSLLENNSHKSQLDTQDQAQRLAEKLKCDTVVTAISAGPRTLNFKINRALLTKAVLQQVTEDGSKYGLKSELFSDLPQKRIVVEFSSPNIAKKFHVGHLRSTIIGNFIANLKEALGHQVTRINYIGDWGMQFGLLGTGFQLFGYEEKLQANPLQHLFDVYVQVNKEATDDKNVTKLAHEFFHRLELGDTQALALWQRFRDLSIEEYTQIYKRLGIYFDEYSGESFYREKSQDVLKLLDSKGLLQKTAKGNVVVDVSETGDLSSVCTVMRSDGTSLYATRDLAAAIHRKDKYNFDTMIYVADKGQKRHFQQVFQMLKIMGHEWAERCQHVPFGIVKGMKTRRGEVTFLEDVLNEVQSRMLQNMASIKTTKKMENPRETAEKVGLAALIIQDFRGLLLSDYQFSWDRVFQSRGDTGVFLQYTHARLCSLEETFGCGYLNDFNVACLQEPQSVSILQHLLRFDEVLYTASQDLQPKHIVSYLLTLSHLAAVAHKTLQVKDSPPEVAGARLHLFKAVRSVLANGMKLLGITPLAVC	5_50127228	30	30	30	TRUE	8.68757
ENSRNOG00000008847	Gja3	ENSRNOT00000011699	protein_coding	1565	-	2	ORFs_ccds	ENSRNOT00000011699_207_1455	207	1455	15_37299848_37301095	1248	2307	0.882531	1.02908e-13	1	ENSRNOT00000011699_207_1455:ENSRNOG00000008847:max_P_sites:protein_coding:ORFs_ccds:2307:77.4720767051822:153.962649995285	MGDWSFLGRLLENAQEHSTVIGKVWLTVLFIFRILVLGAAAEEVWGDEQSDFTCNTQQPGCENVCYDRAFPISHIRFWALQIIFVSTPTLIYLGHVLHIVRMEEKKKEREEELLRRDNPQHGRGREPMRTGSPRDPPLRDDRGKVRIAGALLRTYVFNIIFKTLFEVGFIAGQYFLYGFQLQPLYRCDRWPCPNTVDCFISRPTEKTIFVIFMLAVACASLVLNMLEIYHLGWKKLKQGVTNHFNPDASEVRHKPLDPLSEAANSGPPSVSIGLPPYYTHPACPTVQAKATGFPGAPLLPADFTVVTLNDAQGRGHPVKHCNGHHLTTEQNWASLGAEPQTPASKPSSAASSPHGRKGLTDSSGSSLEESALVVTPEGEQALATTVEMHSPPLVLLDPERSSKSSSGRARPGDLAI	15_37299848	30	30	30	TRUE	11.1735
ENSRNOG00000022730	Zfp57	ENSRNOT00000011704	protein_coding	1896	-	5	ORFs_ccds	ENSRNOT00000011704_314_1532	314	1532	20_2014534_2018284	1218	833	0.870348	6.65278e-13	3	ENSRNOT00000011704_314_1532:ENSRNOG00000022730:max_P_sites:protein_coding:ORFs_ccds:833:26.4718647484238:20.9920463471773	MAAKKQSKSAKALRTTVRYEDVAVSFTQEEWEYLTSTQKTLYQKVMSETFKNLTFVESKKKPQEPNPNLKDKDDDKSSTCTGVFKGGPFFFCLTCGKCFKKNTFLFNHQFPVRSRRLAVTKPQSRKALGHKPQHRGDRPFFCNLCGKTYRDASGLSRHRRAHVGYRPRSCPECGKCFRDQSEVNRHLKVHQNKKPVAGSHVKVHQNKPVASNQKQKGRVPPTTRESPAPALRHLKVIQGPVARAKARSSRASSLEVRSTSVTVARPREKVYCPYCRITFTMRTCLLNHLKIHFRRQPNQHFCCKESHSSNTLRMQKIYNCPVCDSSFRGKESLLNHLCSRRPIRLSKCWEILGHLLGYLREPLGNIFKVRESRKRRRKRISSDSSETEGPSGSDEVMEVDTDSDLS	20_2014534	11	27	27	TRUE	1.46137
ENSRNOG00000023348	Tbc1d2	ENSRNOT00000011714	protein_coding	4241	-	13	ORFs_ccds	ENSRNOT00000011714_74_2846	74	2846	5_62214377_62260031	2772	1433	0.881368	1.49164e-17	13	ENSRNOT00000011714_74_2846:ENSRNOG00000023348:max_P_sites:protein_coding:ORFs_ccds:1433:88.9340809341912:23.6282619420312	MEDTPERTPSSESIQPPGLAREPEVTSPGDSEGCARPLDPAPKKLCGYLSKFGGKGPIKGWKCRWFFYDERKCHLYYSRTAQDANPLDSIDLSSATFDCKADAEEEGTFEIKTPSRVITLKAATRQVMLYWLQQLQMKRWEFHNSPPALPATPAAALTENGPTLHLKLEQEEAELEEFLCPVKTPPGLVGTAAALQPVPAMPSALQNISLKHLGTEIQNTMYNIRGNKQAQATAHGPPVEESSQSAEPQRGEQPLISDPSIPEKEPEDPPKSAPRSCVPSGPMQKPKRQSNTFPFFSDGLARSRTAQEKVVALEQQVLMLTKELKSQKELVIILHKALEAAQQEKRASSAYLAATEDRDRLELVRHKVRQIAELNQRVEALEQDRERLVHEAGLREQQVQALQQHVQLLMDKNQAKQQVICKLSQKLTEDLAQPQPADATNGDFLSQQERLEHLKDDMEAYRTQNRFLNSEIHQVTKIWRKVAEKEKALLTKCAYLQARNCQVESKYLAGLRRLQEAAGAEPGDFPELLQQLVQEALQWEAGEASDSVGLSPVSEYDDYGFLTVPDYEVEDLKLLAKIQALEVRSHHLLALEAVERPLRDRWATLTELMPSAELKQLLRAGVPREHRPRVWRWLVHRRVQHLHSSGCYQELLARGRACEHPAARQIELDLNRTFPTNKHFTCPTSSFPDKLRRVLLAFSWQNPTIGYCQGLNRLAAIALLVLEDEESAFWCLVAIVETILPAEYYSKTLTASQVDQRVLQDLLSEKLPRLTAHLGQRHVDLSLITFNWFLVIFADSLISDILLRVWDAFLYEGTKVVFRYALAIFKYNEEAILRLQDSLEIYQYLRFFTKTICDSRKLTSIAFNDMNPFPMKQLRQLRAAHRERLEAELRELELLKAEYLERRASRGRAVPEGCVSEDEGEGDS	5_62214377	18	30	30	TRUE	1.09652
ENSRNOG00000008846	Plag1	ENSRNOT00000011721	protein_coding	3333	-	4	ORFs_ccds	ENSRNOT00000011721_385_1882	385	1882	5_16792974_16794984	1497	842	0.814727	1.44391e-08	2	ENSRNOT00000011721_385_1882:ENSRNOG00000008846:max_P_sites:protein_coding:ORFs_ccds:842:4.45023489314159:19.0774795636533	MATVIPGDLSEVRDTQKAPSGKRKRGESKPRKNFPCQLCDKAFNSVEKLKVHSFSHTGERPYKCTHQDCTKAFVSKYKLQRHMATHSPEKTHKCNYCEKMFHRKDHLKNHLHTHDPNKETFKCEECGKSYNTKLGFKRHLALHAATSGDLTCKVCLQTFESTGVLLEHLKSHAGKSSGGVKEKKHQCEHCERRFYTRKDVRRHMVVHTGRKDFLCQYCAQRFGRKDHLTRHMKKSHNQELLKVKTEPVDFLDPFTCNMSVPIKDELLPVMSLPSSELLSKPFTNTLQLNLYNTPFQSMQSSGSTHQMITTLPLGMTCPIDMDTVHPSHHLAFKCPFSSTSYAISIPEKEQPLKGEIESYLMELQGGAPSSSQDSQASSSKLGLEPQSGSPDDGAGDLSLSKSSISISDPLNTPALDFSQLFNFIPLNGPPYNPLSVGSLGMSYSQDEAHSSVSQLPTQTQDLQDPANTVGLGSLHSLSAAFTSSLSSSTTLPRFHQAFQ	5_16792974	10	27	27	TRUE	1.31497
ENSRNOG00000026293	Jun	ENSRNOT00000011731	protein_coding	3089	-	1	ORFs_ccds	ENSRNOT00000011731_859_1861	859	1861	5_114012417_114013418	1002	78563	0.8852	5.4825e-10	1	ENSRNOT00000011731_859_1861:ENSRNOG00000026293:max_P_sites:protein_coding:ORFs_ccds:78563:1984.13808366536:237335.146892797	MTAKMETTFYDDALNASFLQSESGAYGYSNPKILKQSMTLNLADPVGNLKPHLRAKNSDLLTSPDVGLLKLASPELERLIIQSSNGHITTTPTPTQFLCPKNVTDEQEGFAEGFVRALAELHSQNTLPSVTSAAQPVSGAGMVAPAVASVAGAGGGGGYSASLHSEPPVYANLSNFNPGALSSGGGAPSYGATGLAFPSQPQQQQQPPQPPHHLPQQIPVQHPRLQALKEEPQTVPEMPGETPPLSPIDMESQERIKAERKRMRNRIAASKCRKRKLERIARLEEKVKTLKAQNSELASTANMLREQVAQLKQKVMNHVNSGCQLMLTQQLQTF	5_114012417	30	30	30	TRUE	30.4361
ENSRNOG00000008850	Ttc5	ENSRNOT00000011741	protein_coding	1981	-	10	ORFs_ccds	ENSRNOT00000011741_55_1375	55	1375	15_27698968_27715953	1320	12962	0.865067	4.32811e-12	10	ENSRNOT00000011741_55_1375:ENSRNOG00000008850:max_P_sites:protein_coding:ORFs_ccds:12962:759.482173775908:4239.11066012829	MMADEEEEAKQVLQKLQELVDQLYCFRDSYFETHSVEDAGQKQQDVQEEMEKTLRQMEEVLGSVQVEAQALMLKGKALNVTPDYSPEAEVLLSKAVKLEPELVEAWNQLGEVYWKKGDVAAAHTCFSGALTHCKNKVSLQNLSMVLRQLQTDSGDEHSRHVMDSVRQAKLAVQMDVLDGRSWYILGNAYLSLYFNTGQNPKISQQALSAYAQAEKVDRKASSNPDLHLNRATLHKYEESYGEALEGFSQAATLDPAWPEPQQREQQLLEFLSRLTNLLASKGKTKPKKLQSMLGNLRPAHLGPCGDGRYQSATGQKVTLQLKPLSTLQPGVNSGTVVLGKVVFSLTTEEKVPFTFGLVDSDGPCYAVMVYNVVQSWGVLIGDSVAIPEPNLRHHQIQHKGKDYSFSSVRVETPLLLVVNGKPQNSSSQASATVASRPQCE	15_27698968	28	30	30	TRUE	13.1604
ENSRNOG00000008619	Agtrap	ENSRNOT00000011747	protein_coding	3461	-	5	ORFs_ccds	ENSRNOT00000011747_75_555	75	555	5_164889719_164898345	480	4394	0.862085	6.83464e-09	5	ENSRNOT00000011747_75_555:ENSRNOG00000008619:max_P_sites:protein_coding:ORFs_ccds:4394:5194.83603365198:1682.43835401393	MELPAVNLKVILLVHWLLTTWGCLAFSGSYAWGNFTILALGVWAVAQRDSVDAIGMFLGGLVATIFLDIIYISIFYSSVAVGDTGRFSAGMAIFSLLLKPFSCCLVYHMHRERGGELPLRSDFFGPSQEHSAYQTIDSSDSPADPLASLENKGQAAPRGY	5_164889719	30	30	30	TRUE	1.49589
ENSRNOG00000008869	Ppp1r9a	ENSRNOT00000011756	protein_coding	3834	+	15	ORFs_ccds	ENSRNOT00000011756_213_3498	213	3498	4_29978951_30241576	3285	1578	0.81749	4.57744e-14	15	ENSRNOT00000011756_213_3498:ENSRNOG00000008869:max_P_sites:protein_coding:ORFs_ccds:1578:2.17754783986028:21.7329220851423	MLKAESSGERTTLRSASPHRNAYRTEFQALKSTFDKPKPDGEQKTKEGEGSQQSRGRKYGSNVNRIKNLFMQMGMEPNENAAIIAKTRGKGRPSSPQKRMKPKEFVEKTDGSVVKLESSVSERISRFDTMHDGPSYAKFTETRKMFERSGHESGQNNRHSPKKEKAGEAEPQDEWGGSKSNRGSSDSLDSLSPRTEAVSPTVSQLSAVFENSESPGAITPGKAENSNYSVTGHYPLNLPSVTVTNLDTFGRLKDSNSRPSSNKQATDTEEPEKSEAVPVPEVAQKGTSLASLPSEERQLSTEAEDVTAQPDTPDSTDKDSPGEPSAESQAMPKSNTLSRPKEPLEDAEANVVGSEAEQPQRRDLTGGGDLTSPDASASSCGKEVPEDSNSFEGSHVYMHSDYNVYRVRSRYNSDWGETGTEQDEGDDSDENNYYQPDMEYSEIVGLPQEEEIPANRKIKFSCAPIKVFNTYSNEDYDRRNDDVDPVAASAEYELEKRVEKLELFPVELEKDEDGLGISIIGMGVGADAGLEKLGIFVKTVTEGGAAQRDGRIQVNDQIVEVDGISLVGVTQNFAATVLRNTKGNVRFVIGREKPGQVSEVAQLISQTLEQERRQRELLERHYAQYDADDDETGEYATDEEEDEVGPILPGGDMAIEVFELPENEDMFSPSDLDTSKLSHKFKELQIKHAVTEAEIQKLKTKLQAAENEKVRWELEKNQLQQNIEENKERMVKLESYWIEAQTLCHTVNEHLKETQSQYQALEKKYNKAKKLIKDFQQKELDFIRRQEVERKKLEEVEKAHLVEVQGLQVRIRDLEAEVFRLLKQNGTQVNNNNNIFERRPSPGEVSKGDTMENVEVKQTSCQDGLSQDLNEAVPETERLDSKALKTRAQLSVKNRRQRPTRTRLYDSVSSTDGEDSLERKNFTFNDDFSPSSTSSADLSGLGAEPKTPGLSQSLALSSDESLDMIDDEILDDGQSPKHTQSQSRAVHEWSVQQVSHWLVGLSLDQYVSEFSAQNISGEQLLQLDGNKLKALGMTSSQDRALVKKKLKEMKMSLEKARKAQEKMEKQREKLRRKEQEQMQRKSKKSEKMTSTTEQP	4_30241576	13	30	30	TRUE	1.38558
ENSRNOG00000008523	Faf1	ENSRNOT00000011765	protein_coding	1842	+	17	ORFs_ccds	ENSRNOT00000011765_73_1840	73	1840	5_129457701_129738251	1767	40694	0.881629	1.83968e-13	16	ENSRNOT00000011765_73_1840:ENSRNOG00000008523:max_P_sites:protein_coding:ORFs_ccds:40694:66294.6239207215:34898.9858590661	MPGPTFDPASPPAPAPAPSSSAFRPVMPSRQIVERQPRMLDFRVEYRDRNVDVVLEDSCTVGEIKQILENELQIPVPKMLLKGWKTGDVEDSTVLKSLHLPKNNSLYVLTPDLPPPSSSSHAGALQESLNQNFMLIITHREVQREYNLNFSGSSTVQEVKRNVYDLTSIPVRHQLWEGWPASATDDSMCLAESGLSYPCHRLTVGRRTSPVQTREQSEEQSTDVHMVSDSDGDDFEDASEFGVDDGEVFGMASSTMRKSPMMPENAENEGDALLQFTAEFSSRYGDCHPVFFIGSLEAAFQEAFYVKARDRKLLAIYLHHDESVLTNVFCSQMLCAESIVSYLSQNFITWAWDLTKDANRARFLTMCNRHFGSVIAQTIRTQKTDQFPLFLIIMGKRSSNEVLNVIQGNTTVDELMMRLMAAMEIFSAQQQEDIKDEDEREARENVKREQDEAYRLSLEADRAKREAHEREMAEQFRLEQIRKEQEEEREAIRLSLEQALPPEPEEENAEPVSKLRIRTPSGEFLERRFLASNKLQIVFDFVASKGFPWDEFKLLSTFPRRDVTQLDPNKSLLEVNLFPQETLFLQAKE	5_129738251	29	30	30	TRUE	46.1302
ENSRNOG00000008907	Fggy	ENSRNOT00000011767	protein_coding	1869	+	16	ORFs_ccds	ENSRNOT00000011767_88_1744	88	1744	5_114546307_114901440	1656	7721	0.8473	6.52957e-13	15	ENSRNOT00000011767_88_1744:ENSRNOG00000008907:max_P_sites:protein_coding:ORFs_ccds:7721:5900.06852970722:1117.94031255601	MMSGGDQEPDHYYVGIDVGTGSVRAALVDQRGVLLAFAEQPIKKWEPQFNHHEQSSEDIWAACCRVTKEIVQGIDAHRIRGLGFDATCSLVVLDKEFHPLPVNREGDSSRNIIMWLDHRAVSQVHRINETKHSVLQYVGGVMSVEMQAPKLLWLKENLREICWDKAGHFFDLPDFLSWKATGVTARSLCSLVCKWTYSAEKGWDDSFWKMIGLEDLIGDNYNKIGNLVLPPGASLGSGLIPEAARELGLPSGIAVAASLIDAHAGGLGVIGADVRGHGLTCEGQPVTSRLAVICGTSSCHMGISKDPIFVPGVWGPYFSAMVPGFWLNEGGQSVTGKLIDHMVQSHPAFPELQAKATARCQSIYAYLNSHLDLIKKAQPVGFLTVDLHVWPDFHGNRSPLADLTLKGMVTGLTLSRDLDDLAVLYLATIQAIAFGTRFIIETMEAAGHSLSTLFLCGGLSKNPLFVQMHADITGMPVVLSQEVESVLVGAAILGACASGDFASVQEAMARMSKVGKVVFPERADKKYYDKKYQVFLRMVEHQKEYSAIMNGS	5_114901440	3	30	30	TRUE	8.92916
ENSRNOG00000008747	Plekha5	ENSRNOT00000011770	protein_coding	4510	+	29	ORFs_ccds	ENSRNOT00000011770_199_3655	199	3655	4_174692529_174771873	3456	10391	0.837263	1.50487e-18	28	ENSRNOT00000011770_199_3655:ENSRNOG00000008747:max_P_sites:protein_coding:ORFs_ccds:10391:2.93927205698998:871.010723587958	MHRQLTLTERRHNERKVTCKHPVTGQPSQDNCIFVVNDQTVATMTSEEKKERPISMINEASNYNMASDYTVHPMSPVGRTSRASKKVHNFGKRSNSIKRNPNAPVVRRGWLYKQDSTGMKLWKKRWFVLSDLCLFYYRDEKEEGILGSILLPSFQIAMLTAEDHINRKYAFKAAHPNMRTYYFCTDTGKEMELWMKAMLDAALVQTEPVKRITFNFRVDKITTESASTKETNNIPNHRVLIRPEVQNNQKNKEISKIEEKRALEAERYGFQKDGQDRPLTKINSVKLNSLPSEYESGPACPPQNIHYRPINVNNSDSKAVNVSLADVRGGSHPNTGPLATEADRVIQRTNSMQQLEQWIKVQKGRGLEEEPRGVISYQTLPRNMPSHRAQILARYPEGYRTLPRNSKTRPESICSVTPSGHEKTGPGAEEKRRSMRDDTMWQLYEWQQRQFYHKQSTLPRHSCLSSPKAMGKVSDQTMHSIPTSPSHVPAAAYQGFSPQRTYRSEVSSPIQRGDVTIDRRHRPHHPKHVYVPDRRSMPAGLALQAVSPQSLHGRTPEELTLLLIKLRRQQAELSSIREHTLAQLMQLKLEAHSPKNEILSHHLQRNTIYLDHQMKENEPIITMVHTMIENSALRPQLYQQFLRQKNKISLYCLSQDECRGTLYKYRPEEVDIDAKLSRLCEQDKVVRALEEKLQQLHKEKYTLEQALLSASQEIEMNADNPAAIQTVVLQRDDLQNGLLSTCRELSRATAELERAWREYDKLEYDVTVTRNQMQDQLDRLGEVQSESAGIQRAQIQKELWRIQDVMEGLSKHKQQRGSSETGLAGPKPFPAVKYKSEGPDYRLYKSEPELTTVAEVDESNGEEKSEPASEAEAPVVRGSHFPVGVPLRTKSPTPESSTIASYVTLRKTKKMVELRTERPRSAVEQLCLAESTRPRMTVEEQLERIRRHQQACLREKKKGLNVLSASDPSPSQSPSSVRDSPSRVPQTVRRDDNTKELDAVHRENDGKPDYDTSAAETAHPEEAEPQSADVGRKLKRTESIFYEMLYTPEPLNGLTSEEVMAKERQEEQVPEGAVCSLQEEAAMANHQAEGPPEEAESLHEEEEALASCEPAPETPRENQTTVKSLSPSPDSSTAADPPTPPQLTEGSHFMCV	4_174771873	22	30	30	TRUE	15.4179
ENSRNOG00000008536	Actc1	ENSRNOT00000011773	protein_coding	1489	-	7	ORFs_ccds	ENSRNOT00000011773_193_1324	193	1324	3_105507568_105512105	1131	23335187	0.887797	6.5534e-10	6	ENSRNOT00000011773_193_1324:ENSRNOG00000008536:max_P_sites:protein_coding:ORFs_ccds:23335187:6883682274.09125:20258241507.2578	MCDDEETTALVCDNGSGLVKAGFAGDDAPRAVFPSIVGRPRHQGVMVGMGQKDSYVGDEAQSKRGILTLKYPIEHGIITNWDDMEKIWHHTFYNELRVAPEEHPTLLTEAPLNPKANREKMTQIMFETFNVPAMYVAIQAVLSLYASGRTTGIVLDSGDGVTHNVPIYEGYALPHAIMRLDLAGRDLTDYLMKILTERGYSFVTTAEREIVRDIKEKLCYVALDFENEMATAASSSSLEKSYELPDGQVITIGNERFRCPETLFQPSFIGMESAGIHETTYNSIMKCDIDIRKDLYANNVLSGGTTMYPGIADRMQKEITALAPSTMKIKIIAPPERKYSVWIGGSILASLSTFQQMWISKQEYDEAGPSIVHRKCF	3_105507568	30	30	30	TRUE	16156.8
ENSRNOG00000008843	Eci1	ENSRNOT00000011784	protein_coding	973	+	7	ORFs_ccds	ENSRNOT00000011784_17_884	17	884	10_13797578_13810825	867	241531	0.888751	5.05961e-07	7	ENSRNOT00000011784_17_884:ENSRNOG00000008843:max_P_sites:protein_coding:ORFs_ccds:241531:43800.2532304449:3871269.38857959	MALAAARRVLLQAGSRLGRRGAVDGARRFSNKRVLVEKEGEAGIAVMKFKNPPVNSLSLEFLTEFVISLEKLENDKSIRGVILTSERPGIFSAGLDLMEMYGRNPAHYAEYWKAVQELWLRLYLSNLTLISAINGASPAGGCLMALTCDYRIMADNPKYTIGLNESLLGIVAPFWLKDNYVNTIGHRAAERALQLGTLFPPAEALKVGLVDEVVPEDQVHSKARSVMAKWFTIPDHSRQLTKSMMRKATADNLIKQREADIQNFTSFISRDSIQKSLHVYLEKLKQKKG	10_13810825	30	30	30	TRUE	271.307
ENSRNOG00000008891	Ift20	ENSRNOT00000011795	protein_coding	1126	+	6	ORFs_ccds	ENSRNOT00000011795_292_358	292	358	10_65807885_65807952	66	460	0.782609	0.0014844	1	ENSRNOT00000011795_292_358:ENSRNOG00000008891:max_P_sites:protein_coding:ORFs_ccds:460:1028.11510260623:210.848702669997	MPVTSNWTLFFPDPCSYDIPPD	10_65807952	13	13	30	TRUE	17.6574
ENSRNOG00000008891	Ift20	ENSRNOT00000011795	protein_coding	1126	+	6	ORFs_ccds	ENSRNOT00000011795_416_812	416	812	10_65808134_65811038	396	5551	0.870113	9.77201e-11	4	ENSRNOT00000011795_416_812:ENSRNOG00000008891:max_P_sites:protein_coding:ORFs_ccds:5551:379.559467622441:3258.16895228095	MAKDILGEAGLHFDELNKLRVLDPEVTQQTTELKEECKDFVDKIGQFQKIVGGLIELVDQLAKEAENEKMKAIGARNLLKSIAKQREAQQQQLQALIAEKKMQLERYRVEYEALCKVEAEQNEFIDQFIFQK	10_65811038	23	30	30	TRUE	17.6574
ENSRNOG00000008271	Fam91a1	ENSRNOT00000011797	protein_coding	5440	+	24	ORFs_ccds	ENSRNOT00000011797_74_2588	74	2588	7_98303026_98339516	2514	9930	0.868379	5.42211e-14	24	ENSRNOT00000011797_74_2588:ENSRNOG00000008271:max_P_sites:protein_coding:ORFs_ccds:9930:352.475188868851:1335.06911732102	MNIDVEFHIRHNYPWSKLPTNVKQSLGNSQREYEKQVVLYSIRNQLRYRNNLVKHVKKDERKYYEELLKYSRDHLMLYPYHLSDIMVKGLRITPFSYYTGIMEDIMNSEKSYDSLPNFTAADCLRLLGIGRNQYIDLMNQCRSSKKFFRRKTAHDLLPMKPVEIAIEAWWVVQAGYITEDDIKICTFPEKSAIDKIIDSGPQLSGSLDYNVVHSLYNKGFIYLDVPISDDSCIAVPPLEGFVMNRVQGDYFETLLYKIFVSIDEHTNVAELANVLEIDLSLVKNAVSMYCRLGFAHKKGQVINLDQLHSSWKNVPSVNRLKSTLDPQKMLLSWDGGESRSPVQEASSATDTDTNSQEDPADTASVSSLSLSTGHTKRIAFLFDSTLTAFLMMGNLSPNLKSHAVTMFEVGKLSDESLDSFLIELEKVQSTGEGEAQRYFDHALTLRNTILFLRHNKDLVAQTSQPDQSNYGFPLDLLRCESLLGLDPATCSRVLNKNYTLLVSMAPLTNEIRPVSSCTPQHIGPAIPEVSSVWFKLYIYHITGQGPPSLLLSKGTRLRKLPDIFQGYDRLLITSWGHDPGVVPTSNVLTMLNDALTHSAVLIQGHGLHGVGETVHIPFPFDEAELQGEFTRASMGVHKALQILRSKVDLQHFCGYVTMLNASSQLASRKLSDASDERGEPDLASSSDVNGSTESFEMVIEEASTDLSTKQNSGATAEADWVPLELCFGIPLFSSELNRKVCQKIATHGLCSKESLQSLLHSSRKLSLQVLNFVHSFQEGAATLDFHAEPGFSSVFSQSSCADTGVPLPAKNVMFKDGILSEWSGRSPSSLLIAGLHLQ	7_98339516	30	30	30	TRUE	6.22716
ENSRNOG00000008712	RGD1304595	ENSRNOT00000011799	protein_coding	3795	+	10	ORFs_ccds	ENSRNOT00000011799_377_1403	377	1403	5_79385905_79405042	1026	1309	0.868602	1.22921e-13	8	ENSRNOT00000011799_377_1403:ENSRNOG00000008712:max_P_sites:protein_coding:ORFs_ccds:1309:32.1614498770642:58.2849293372795	MACEPPSDPGGAAGPLPTSTLGCSTLPQGNPPGWGEELHNGQVLSVLRIDNTCAPISFDLRVAEEQLQAWGIQVPAEQYRSLAESALLEPQVRRYIIYNSRPMRLAFAVVFYVLVWANIYSTSQMFALGNQWAGVLLATLAAVSLTLTLVLVFERQQRKANTNTDLRLVAANGALLRHRVLLGVTDTVEGCQSVIQLWFVYFDLENCVQFLSDHVQEMKRSQESLLRSRLSQLCVVMETGVSPVVERPEDLEDSPLLPRTPGPQERPLTQTELYQLVPEAEPEEMARQLLAVFGGYYTRLLVTSQLPQPMGTRHMDSARIPCPCQLIEVHILGTGCCPFLAR	5_79405042	26	30	30	TRUE	1.69747
ENSRNOG00000008425	Nav1	ENSRNOT00000011801	protein_coding	5448	-	28	ORFs_ccds	ENSRNOT00000011801_1_5446	1	5446	13_52267455_52413680	5445	25085	0.890931	6.50409e-21	28	ENSRNOT00000011801_1_5446:ENSRNOG00000008425:max_P_sites:protein_coding:ORFs_ccds:25085:690.932209603404:3612.01820813019	MLGSSVKSVQPEVELSGGSGSGGDEGADEPRGASRKAAAADGRGMLPKRAKAAGSSGSMAKASAAELKVFKSGSVDSRVPGGLPVSNLRKQKSLTNLSFLTDSEKKLQLYEPEWSDDMAKAPKGLGKLGPKGRETPLMSKTLSKSEHSLFQPKGGPAGGAKTPLAPLAPSLGKPSRIPRGPYAEVKPLSKAPEAAVSDDGKSDDELLSSKAKAQKGSGTVPSAKGQEERAFLKVDPELVVTVLGDLEQLLFSQMLDPESQRKRTVQNVLDLRQNLEETMSSLRGSQVTHSSLEMSCYDSDDANPRSVSSLSNRSSPLSWRYGQSSPRLQAGDAPSVGGSCRSEGPPAWYMHGERAHYSHTMPMRSPSKLSHISRLELVESLDSDEVDLKSGYMSDSDLMGKTMTEDDDITTGWDESSSISSGLSDASDNLSSEEFNASSSLNSLPTTPTASRRSSTIVLRTDSEKRSLAESGLSWFSESEEKTPKKLEYDSGSLKMEPGTSKWRRERPESCDDSSKGGELKKPISLGHPGSLKKGKTPPVAVTSPITHTAQSALKVAGKPEGKATDKGKLAVKNTGLQRSSSDAGRDRLSDAKKPPSGIARPSTSGSFGYKKPPPATGTATVMQTGGSATLSKIQKSSGIPVKPLNGRKTSLDVSNSVEPGFLAPGARSNIQYRSLPRPAKSSSMSVTGRGGPRPVSSSIDPSLLSTKQGGLTPSRLKEPSKVASGRSTPAPVNQTDREKEKAKAKAVALDSDNISLKSIGSPESTPKNQASHPPATKLAELPPTPLRATAKSFVKPPSIANLDKVNSNSLDLPSSSDTHASKVPDLHATSSSTGSPLPSCFTPSPAPILNINSASFSQGLELMSGFSVPKETRMYPKLSGLHRSMESLQMPMSLPSAFPSTAPIPTPPTAPSEEETEELPWSGSPRAGQLDSNQRDRNTLPKKGLRYQLQSQEETKERRHSHTIGGLPESDDQAELPSPPALSMSLSAKGQLTNIVHGSVLSLASSASSTYSSAEERMQSEQIRKLRRELESSQEKVATLTSQLSANANLVAAFEQSLVNMTSRLRHLAETAEEKDTELLDLRETIDFLKKKNSEAQAVIQGALNASEATPKELRIKRQNSSDSISSLNSITSHSSIGSSKDADAKKKKKKSWLRSSFNKAFSIKKGPKSASSYSDIEEIATPDSSAPSSPKLQHGSTETASPSIKSSNSSSVGTEVTETPAHSAPHTRLFQANEEEEPEKKEVSELRSELWEKEMKLTDIRLEALNSAHQLDQLRETMHNMQLEVDLLKAENDRLKVAPGPSSGSTPGQAPGSSALSSPRRSLGLALSHPFSPSLTDTDLSPMDGISTCGPKEEVTLRVVVRMPPQHIIKGDLKQQEFFLGCSKVSGKVDWKMLDEAVFQVFKDYISKMDPASTLGLSTESIHGYSLSHVKRVLDAEPPEMPPCRRGVNNISVALKGLKEKCVDSLVFETLIPKPMMQHYISLLLKHRRLVLSGPSGTGKTYLTNRLAEYLVERSGREVTDGIVSTFNMHQQSCKDLQLYLSNLANQIDRETGIGDVPLVILLDDLSEAGSISELVNGALTCKYHKCPYIIGTTNQPVKMTPNHGLHLSFRMLTFSNNVEPANGFLVRYLRRKLVESDSDVNANKEELLRVLDWVPKLWYHLHTFLEKHSTSDFLIGPCFFLSCPIGIEDFRTWFIDLWNNSIIPYLQEGAKDGIKVHGQKAAWEDPVEWVRDTLPWPSAQQDQSKLYHLPPPSVGPHSIASPPEDRTVKDSTPNSLDSDPLMAMLLKLQEAANYIESPDRETILDPNLQATL	13_52267455	26	30	30	TRUE	13.3593
ENSRNOG00000008870	Atf7ip	ENSRNOT00000011803	protein_coding	4133	+	14	ORFs_ccds	ENSRNOT00000011803_7_3934	7	3934	4_170518679_170559334	3927	62069	0.876992	2.36669e-14	14	ENSRNOT00000011803_7_3934:ENSRNOG00000008870:max_P_sites:protein_coding:ORFs_ccds:62069:945.448208494344:32988.2435282227	MDNIEEPQKKVFKARKTMRASDRQQLDAVHRVKEELLRTDGKLLNGNHENGDLDPTSPLENTDCIQDKEEVNGVDGICFESEESKTEWKETPCIPTVGVKNKQEDLNSEALSPSITSDLASKVTTEPASGTPASDNPGCDTLASDNPGCDTLASDNPASDNPASDNPASDNPGSGDLAAGELTTRVPTAGESACEELPSSHPSSSDPSSSDPTFSDPCCSDPVSGDTASEEPTSDALASGDSASGDSASGEPVSHEPASSEPASEERVTGAVASCDLASGESALDDCVTSGDSPSDDLPSSEESLRTSVCSRLASGELIPGELTVESATDSFKPSSVPVCEPGPDTDKTEQNSKNNDDCPDRNDDDEDLAQIQSKDAFDEGNKVNSNVAEKEGTLETHSAIIHSDHLPPENTKKVEEDAVAEPALEEEAISSSMEVDQSEKDRHKSPVELVDAASEDPTEEGKKNTVSDNTDSMETDEIIPILEKLAPTEDELSCFSKTSLLPVETSQDLEDKMEGSFGSPSKQESSENLPKEAFLVLSDEEDISCGKDESEVLAQNKTSSPEGERSEKDSKAEEEKRVPDEERPPGRNEFSRRKRSKSEDMDSVQSKRRRYMEEEYEAEFQVKITAKGDINQKLQKVIQWLLEEKLCALQCAVFDKTLAELKTRVEKIECNKRHKAVLTELQAKIARLTKRFGAAKDDLKKRQESPPNPPISPGKPANDVNSNNNVTYRNAGTVRQLLESKRNISEGPPPSFQTPVNTVSSASHGPSSAAVSSQPKVQPSATSGSLPAAPLLPVPSTATVVATTQVPSGNPQPTISLQPLPVILHVPVAVTSQPQLLQSHPGTLVTNQPSGNVEFISVQSQPTVSGLTKTPVSLPPLPNPTKPNIPSVPSPSIQRNSSATAAPLGTTLAVQAVPTAHSIVQATRTSLPPVGPSGLYSSSSSRGSIQMKIPIPAFSTSSSAEQSSSATPRAENQTNKTVDSAVNKKAADSTSQSGKASSNDSSGVIDLTMDDEDSGTTQDPKKLNPPSASTVSTSQPMSRPLQPILPAPPLQPSGVPTSGPSQATIHVLPTAPTTVNVTHRPVTQVTTRLPVPRAPANHQVVYTTLPAPTTQAPLRGTVMQAPAVRQVNPQNSVTVRVPQTTTYVVNNGLTLGSAGPQLTVHHRPPQVHNEPPRPLHPAPLPEAPQPQRLPPEAANTSLPQKPHLKLARVQSQNGIVLSWSVLEVDRSCATVDSYHLYAYHEEPSATAPSQWKKIGEVKALPLPMACTLTQFVSGSKYYFAVRAKDIYGRFGPFCDPQSTDVISSSQSS	4_170559334	30	30	30	TRUE	24.2801
ENSRNOG00000022657	Tmem97	ENSRNOT00000011808	protein_coding	1241	-	3	ORFs_ccds	ENSRNOT00000011808_17_545	17	545	10_65812152_65820521	528	3786	0.853407	4.45026e-09	3	ENSRNOT00000011808_17_545:ENSRNOG00000022657:max_P_sites:protein_coding:ORFs_ccds:3786:2966.60824948835:1148.4802252697	MGAVTARRCVEWLLGLYFVSHIPITMFIDLQALLPPELYPQEFSNLLRWYSKEFKDPLMQEPPVWFKSFLFCELVFQLPFFPIAAYAFFKGSCRWIRIPAIIYAVHTITTLIPILYTILFEDFSKAIAFKGQRPENFRERLTLVGVYAPYLIIPLILLLFMLRNPYYKFEEKRKKK	10_65812152	23	30	30	TRUE	3.0332
ENSRNOG00000008117	Galnt11	ENSRNOT00000011814	protein_coding	2667	-	13	ORFs_ccds	ENSRNOT00000011814_297_2124	297	2124	4_6297798_6317321	1827	5951	0.749958	5.75239e-08	11	ENSRNOT00000011814_297_2124:ENSRNOG00000008117:max_P_sites:protein_coding:ORFs_ccds:5951:126.949110732811:524.478585627571	MMGSVTIRYFCYGCLFTSATWTVLLFIYFNFSEVTQPLRNVPIKGSGPHGPFPKKFYPRFTRGPGRVLEPQFKANRMDDLMNNNIEDPDKGLSKSSSELGMIFNERDQELRDLGYQKHAFNMLISNRLGYHRDVPDTRNAECRGKSYPTDLPTASVVICFYNEAFSALLRTVHSVVDRTPAHLLHEIILVDDSSDFDDLKGELDEYIQRYLPAKVKVIRNMKREGLIRGRMIGAAHATGEVLVFLDSHCEVNVMWLQPLLAIILEDPHTVVCPVIDIISADTLAYSSSPVVRGGFNWGLHFKWDLVPVSDLGGADSATAPIRSPTMAGGLFAMNRQYFNDLGQYDSGMDIWGGENLEISFRIWMCGGKLFIIPCSRVGHIFRKRRPYGSPEGQDTMTHNSLRLAHVWLDEYKEQYFSLRPDLKTKSFGNISERVELRKKLGCQSFKWYLDNVYPEMQVSGPKARLQQPVFINRGPKRPRVLLRGRLYHLQTNKCLVAQGRSSQKGGLVLLKACDYGDPTQVWIYNEEHELILNNLLCLDMSETRSSDPPRLMKCHGSGGSQQWTFGKNNRLYQVSVGQCLRVVDQMDQKGYVGMAICDGSSSQQWRLEG	4_6297798	1	30	30	TRUE	25.0421
ENSRNOG00000008117	Galnt11	ENSRNOT00000011814	protein_coding	2667	-	13	ORFs_ccds	ENSRNOT00000011814_127_280	127	280	4_6317339_6330638	153	245	0.791837	0.0384601	3	ENSRNOT00000011814_127_280:ENSRNOG00000008117:max_P_sites:protein_coding:ORFs_ccds:245:2982.58884642511:35.6827065936256	MPQPVPRSAAIPACGCRDVQLLIFQPLSSALAQPLRHLESPVWSQGTENGL	4_6317339	1	1	30	FALSE	25.0421
ENSRNOG00000008584	Rnaseh1	ENSRNOT00000011819	protein_coding	1374	+	8	ORFs_ccds	ENSRNOT00000011819_67_922	67	922	6_47916254_47925120	855	2278	0.823529	8.16366e-14	8	ENSRNOT00000011819_67_922:ENSRNOG00000008584:max_P_sites:protein_coding:ORFs_ccds:2278:357.315218920736:179.730713175221	MRWLLPLFRTVTLAVVRVRRGVCGLGMFYAVRRGRRTGVFLSWSECKAQVDRFPAARFKKFATEDEAWAFVRSSSSPDGSKGQESAHVQKLQVKTSKRPREPLGEEEEPPEPGAKHTRQDTEPAALVSKDAFSYMGESVVVYTDGCCSSNGRKRARAGIGVYWGPGHPLNVGIRLPGRQTNQRAEIHAACKAITQAKAQNISKLVLYTDSMFTINGITNWVQGWKKNGWRTSTGKDVINKEDFMELDELTQGMDIQWMHIPGHSGFVGNEEADRLAREGAKQSEG	6_47925120	7	28	28	TRUE	6.33077
ENSRNOG00000008597	Tada3	ENSRNOT00000011827	protein_coding	1938	-	9	ORFs_ccds	ENSRNOT00000011827_307_1603	307	1603	4_145318770_145328151	1296	18782	0.871845	1.57437e-08	8	ENSRNOT00000011827_307_1603:ENSRNOG00000008597:max_P_sites:protein_coding:ORFs_ccds:18782:6713.05440504866:12816.9642396768	MSELKDCPLQFHDFKSVDHMKVCPRYTAVLARSEDDGIGIEELDTLQLELETLLSSASRRLRVLEAETQILTDWQDKKGDRRILKLARDHELGAPPKHGKPKKQKLEGKTGHGPGPGPGRPKSKNVQPKIQEYEFTDDPIDVPRIPKNDAPNRFWASVEPYCADITSEEVRTLEELLKPPEDEAEHYKIPPLGKHYSQRWAQEDLLEEQKDGARAAAVADKKKGLIGPLTELDTKDVDALLKKSEAQHEQPEDGCPFGALTQRLLQALVEENIISPMEDSPIPDMSGKESGADGASTSPRNQNKPFSVPHTKSLESRIKEELIAQGLLESEDRPAEDSEDEVLAELRKRQAELKALSAHNRTKKHDLLRLAKEEVSRQELRQRVRMADNEVMDAFRKIMAARQKKRTPTKKEKDQAWKTLKERESILKLLDG	4_145318770	29	30	30	TRUE	21.6818
ENSRNOG00000008942	RGD1304963	ENSRNOT00000011832	protein_coding	4816	+	2	ORFs_ccds	ENSRNOT00000011832_241_4054	241	4054	6_23337811_23345412	3813	18864	0.821618	2.72639e-20	2	ENSRNOT00000011832_241_4054:ENSRNOG00000008942:max_P_sites:protein_coding:ORFs_ccds:18864:1291.33111721243:2331.0120912936	MGCTPSHNVIVNSVAKSGIQFFKRPKAILPGCQWGSQKCPIPLLIQSSTFCDPGGELHPGARLAEETASSRKLPDMTEGLCQLPESQTFHMNKSQSRMATDISFRTEGSHRTQEVEFSGKEGKENTPRETSERGREPKCHPSDSQDHCCQTVPEPKGKVDFPESLVKAHQHAYAYLHTSLSRYEAIVHLVQQASQTWELLQSMLSFLLLGFEEASQLLGEISKDGEVLLREVRGDLAWPVRKGEPWEHPDLLQQLLQYTVNKLQVVHSTVAALTGSFLEGSSSYLRATAGHLEGKLSTKRGIDECLLRALGQLESLTSGSSDPGLLGPPLCSEDSGIGADNESVHSVEKLGKQASWDFAAELGEWKPGTAAQGEARPSGHAWQKGPYWTGPDRPQDCPLSGPRIAKVQPAVQDEARSSNTSSTSPEAVTSRPPEAAKSIPWDSLGTEIPVQTQLSRRSSGLMGSPYLSGDEDSSPEEEDELGSTDLHPEPQKALPSRPQSSPDPRESLFQPYSTKLRSPQAQEMILKMKEAISERIKFVPVPSRPQDWAEEEEGRSVVPPRPRSVSGCRRAPERQRRSQSEGCLKSHVEDPTLQELRRVQTDLSKRLEVFYALGATQQGQSREQCLPPRTSLLWPPTNCRVSPSSAISKFKASLTQNFSILPNQDKSIFQRGSPCFDSDQPCQGKAEKLPSAIFCGKKNSRAPGDNERDIRACPTRTSVKKLIETFSPTESPRMPRDCRNLGTSPCLRKWGVPAMPPRFPIYRGLAPLYPKPQISPAVGRDPLKLGMSWRPSAPFPSLPPAEASEGEDIGGEMEEDLQNLPPPPLEILMDKSFTALEHPECSLEETLLPELQEARRPKRTWASPKLKASMSPMDLLPSKGNGSSPRLQGTRPGSTSNVGNSRKLTLDLNSQQTANPSPEAEGGAQIQAPPENTAGLSKHHQKAIPRHHANPTSGQSRALEPSLARFSRDPHSPEASRKGPERSPPGVRKASPPRAQWASQGGRRLQSLPSTHGPSQPGLRAVLSSPSPPLSPRTLSPPATRKPTSPPCQYPQSNPAPGSPPVQRTETNTPSSASSSSPSVSPSRGSKDSSHSEDSEGTTNKASRGTCSVLFPATAFCEAKSSFSTSHPQTLPEPGGLLRTPAGGWRGSAGPRLRADSQKRTVLNALDALPFVRRTASDRQRQQGDPLQLPSSDWESHPCQNSSSSSSEENAKQELPPWNNSRVPELQSSSTKWTSPLELCVLGHGLQPEARPSRSQDRSQPESQPQHKEVS	6_23345412	30	30	30	TRUE	18.8964
ENSRNOG00000008942	RGD1304963	ENSRNOT00000011832	protein_coding	4816	+	2	ORFs_ccds	ENSRNOT00000011832_911_959	911	959	6_23338481_23338530	48	496	0.544355	0.00115308	1	ENSRNOT00000011832_911_959:ENSRNOG00000008942:max_P_sites:protein_coding:ORFs_ccds:496:0.525504547575244:141.141157349546	MERCSSGKLEGIWHGR	6_23338530	5	5	30	TRUE	18.8964
ENSRNOG00000008812	Tmem214	ENSRNOT00000011838	protein_coding	3741	-	17	ORFs_ccds	ENSRNOT00000011838_44_2099	44	2099	6_26868379_26875332	2055	23952	0.887316	9.55666e-19	17	ENSRNOT00000011838_44_2099:ENSRNOG00000008812:max_P_sites:protein_coding:ORFs_ccds:23952:1070.24097727328:9194.76152096254	MAARAAGSGGWEVVKRSRRPGASSGGRGGGGDRRALGEANGVWKYDLSSPIQPTSTLYERGFEKIMKRQNKEQVPPPAAESKKPVNKKQPKKVTAVASQNQKQGPFRSLEDALKALDVAALQKELDKSQSVFTGNPSVWLKDLASYLNYKLQTPRMEPTLSQYPHDYPYSLVSRELRGIIRGLLTKAAGSVELFFDHCLFTMLQELDKTPGESLHGYRICIQAILQDKPKIVTSNLDKFLELLRSHQSRPAKCLTIMWALGQAGFTNLTEGLKVWLGIMLPVLGIKSLSPFAIAYLDRLLLMYPNLTKGFGMIGPKDFFPLLDFAYMPNNSLSPSLQEQLCQLFPRLKVLAFGAKPESSLHTYFPSFLSRATPSCPAAMKKELLASLTQCLTVDPLSTSVWRQLYPKHLSQSSLLLEHLLTSWEQIPKKARKCLQETIQSFTLTNQELLKKGSGSNEHVVTCDTACKGLLQQARGPRPPWARLLLLLLVFAVGFLCHDLRSHSSFQASLTGRLLQSSGLLPVAQQVCAKLYSYSLQSYNWLQETLPACGSYLLAVVQPSLQLAWTYIYATFSFLSAYCASYLAFFSDSLAGVLQRVQLPEALHQLFHSLKELLLLFYHSVLLPMWHLLLAALAQVQEHCHEACRGEMTWDCIKTQFSTAAHWTWLCLQDVTVAFLDWALTMISQQ	6_26868379	30	30	30	TRUE	18.1486
ENSRNOG00000008892	Parp2	ENSRNOT00000011840	protein_coding	1982	+	16	ORFs_ccds	ENSRNOT00000011840_200_1874	200	1874	15_27739450_27749541	1674	7327	0.836222	1.16382e-11	16	ENSRNOT00000011840_200_1874:ENSRNOG00000008892:max_P_sites:protein_coding:ORFs_ccds:7327:23.7063463103418:1097.91241061388	MAPRRRRSGCGRRVLNEAKRVDNGNRATDDSPPGKKVRTCQKKGPAAGGEDTDRTKGKQDSVKTLLVKGRAPVDPECTSKVGKAHVYCEGDDVYDVMLNQTNLQFNNNKYYLIQLLEDDAQQNFSVWMRWGRVGKTGQHSLVACSGDLNKAKEIFQKKFLDKTKNNWEDRENFEKVPGKYDMLQMDYAASTEDENKTKQEETSKPESQLDLRVQELLKLICNVQTMEEMMIEMKYDTKRAPLGKLTVAQIKAGYQSLKKIEDCIRAGQHGRALVEACNEFYTRIPHDFGLSIPPVIRTEKELSDKVKLLEALGDIEIALKLVKSERQGLEHPLDQHYRNLRCALRPLDHESHEFKVISQYLQSTHAPTHKDYTMTLLEVFEVEKEGEKEAFRKDLPNRMLLWHGSRLSNWVGILSHGLRVAPPEAPITGYMFGKGIYFADMSSKSANYCFASRLKNTGLLLLSEVALGQCNELLEANPKAEGLLQGKHSTKGMGKMAPSPAHFITLNGSTVPLGPASDTGILNPEGYTLNYNEFIVYSPSQVHMRYLLKIQFNFLQLW	15_27749541	30	30	30	TRUE	11.2588
ENSRNOG00000008857	Adamts10	ENSRNOT00000011849	protein_coding	1902	+	12	ORFs_ccds	ENSRNOT00000011849_282_1719	282	1719	7_18414886_18425510	1437	1738	0.773878	6.7542e-11	10	ENSRNOT00000011849_282_1719:ENSRNOG00000008857:max_P_sites:protein_coding:ORFs_ccds:1738:100.239977418081:59.3139836891144	MLAFSPPALRRQRRGVGAAAESRLFYKVAAPSTHFLLNLTRSPRLLAGHVSVEYWTREGLAWQRAARAHCLYAGHLQGQAGSSHVAISTCGGLHGLIVADDEEYLIEPLQGGPKGRRGPEESGPHVVYKRSSLRHPHLDTACGVRDEKPWKGRPWWLRTLKPPPARPQGNETERGQLGLKRSVSRERYVETLVVADKMMVAYHGRRDVEQYVLAIMNIVAKLFQDSSLGNIVNILVTRLILLTEDQPTLEITHHAGKSLDSFCKWQKSIVSHSGHGNAIPENGVANHDTAVLITRYDICIYKNKPCGTLGLAPVGGMCERERSCSINEDIGLATAFTIAHEIGHTFGMNHDGVGNGCGARGQDPAKLMAAHITMKTNPFVWSSCSRDYITSFLDSGLGLCLNNRPPRQDFVYPTVAPGQAYDADEQCRFQHGVKSRSQLSWNLLCRPGWPHPHRDPLSGISHLCHCALPDIFTLVPPQL	7_18425510	24	29	30	TRUE	23.912
ENSRNOG00000008752	Nrf1	ENSRNOT00000011851	protein_coding	1656	+	10	ORFs_ccds	ENSRNOT00000011851_34_1636	34	1636	4_57378199_57436865	1602	6516	0.851443	1.53108e-12	10	ENSRNOT00000011851_34_1636:ENSRNOG00000008752:max_P_sites:protein_coding:ORFs_ccds:6516:58.7217579190462:920.361368984092	MEEHGVTQTEHMATIEAHAVAQQVQQVHVATYTEHSMLSADEDSPSSPEDTSYDDSDILNSTAADEVTAHLAAAGPVGMAAAAAVATGKKRKRPHVFESNPSIRKRQQTRLLRKLRATLDEYTTRVGQQAIVLCISPSKPNPVFKVFGAAPLENVVRKYKSMILEDLESALAEHAPAPQEVNSELPPLTIDGIPVSVDKMTQAQLRAFIPEMLKYSTGRGKPGWGKESCKPIWWPEDIPWANVRSDVRTEEQKQRVSWTQALRTIVKNCYKQHGREDLLYAFEDQQTQTQATTTHSIAHLVPSQTVVQTFSNPDGTVSLIQVGTGATVATLADASELPTTVTVAQVNYSAVADGEVEQNWATLQGGEMTIQTTQASEATQAVASLAEAAVAASQEMQQGATVTMALNSEAAAHAVATLAEATLQGGGQIVLSGETAAAVGALTGVQDANGPDGVHAWTISKAVTAPQAAGKIHTDFGKGFIMAEVMKDEDLKEESSENAAKAAGKYKQPGRAYVVEDGDIIFFKFNSPQQLKRK	4_57436865	17	30	30	TRUE	5.39304
ENSRNOG00000008490	Cwc15	ENSRNOT00000011855	protein_coding	1348	+	7	ORFs_ccds	ENSRNOT00000011855_126_813	126	813	8_12995495_13004423	687	46344	0.881279	2.23007e-09	6	ENSRNOT00000011855_126_813:ENSRNOG00000008490:max_P_sites:protein_coding:ORFs_ccds:46344:5771.4034568096:148572.363566984	MTTAARPTFEPARGGRGKGEGDLSQLSKQYSSRDLPSHTKIKYRQTTQDAPEEVRNRDFRRELEERERAAAREKNRDRPTREHTTSSSVSKKPRLDQIPAANLDADDPLTDEEDEDFEEESDDDDTAALLAELEKIKKERAEEQARKEQEQKAEEERIRMENILSGNPLLNLTGPSQPQANFKVKRRWDDDVVFKNCAKGIDDQKKDKRFVNDTLRSEFHKKFMEKYIK	8_13004423	30	30	30	TRUE	38.3721
ENSRNOG00000008652	Phip	ENSRNOT00000011864	protein_coding	5277	-	38	ORFs_ccds	ENSRNOT00000011864_334_5275	334	5275	8_90392145_90470962	4941	17865	0.848755	1.45464e-18	36	ENSRNOT00000011864_334_5275:ENSRNOG00000008652:max_P_sites:protein_coding:ORFs_ccds:17865:6206.86442093814:1805.71537689695	MHKRILGHLSSVYCVTFDRTGRRIFTGSDDCLVKIWATDDGRLLATLRGHAAEISDMAVNYENTMIAAGSCDKMIRVWCLRTCAPLAVLQGHSASITSLQFSPLCSGSKRYLSSTGADGTICFWLWDAGTLKINPRPTKFTERPRPGVQMICSSFSAGGMFLATGSTDHIIRVYFFGSGQPEKISELEFHTDKVDSIQFSNTSNRFVSGSRDGTARIWQFKRREWKSILLDMATRPAGQNLQGIEDKITKMKVTMVAWDRHESSFIPPVNNQPSESWEFLGHRIHVLTGHEDEVFVLEPHPFDPRVLFSAGHDGNVIVWDLARGVKVRSYFNMIEGQGHGAVFDCKCSPDGQHFACTDSHGHLVIFGFGSSSKYDKIADQMFFHSDYRPLIRDANNFVLDEQTQQAPHLMPPPFLVDVDGNPHPSRYQRLVPGRENCREEQLIPQMGVTSSGLNQVLSQQAIQDISPLDSMIQRLQQEQDLRRSGEAAVSSAGRLNRGSVSSTSEVHSPPNVGLRRSGQIEGVRQMHSNAPRSEIATERDLVAWSRRVVVPELSAGVASRQEEWRTAKGEEEIKSYRSEEKRKHLTVAKENKILTVSKNHAHEHFLDLGDSKKQQANQHNYRTRSALEETPRPLEEIENGTSSSDEGEVLAVSGGTSEEEERAWHSDGSSSDYSSDYSDWTADAGINLQPPKKVPKHKTKKQDSSSDEEEESENQKQKHIKKERKKANEEKDGPTSPKKKKPKERKQKRLAVGELTENGLTLEEWLPSAWITDTLPRRCPFVPQMGDEVYYFRQGHEAYVEMARKNRIYSINPKKQPWHKMELREQELMKIVGIKYEVGLPTLCCLKLAFLDPDTGKLTGGSFTMKYHDMPDVIDFLVLRQQFDDAKYRRWNIGDRFRSVIDDAWWFGTIESQEPLQPEYPDSLFQCYNVCWDNGDTEKMSPWDMELIPNNAVFPEELGTSVPLTDVECRSLIYKPLDGEWGANPRDEECERIVGGINQLMTLDIASAFVAPVDLQAYPMYCTVVAYPTDLSTIKQRLENRFYRRFSSLMWEVRYIEHNTRTFNEPGSPIVKSAKFVTDLLLHFIKDQTCYNIIPLYNSMKKKVLSDSEEEEKDADVPGTSTRKRKDHQPRRRLRNRAQSYDIQAWRKQCQELLNLIFQCEDSEPFRQPVDLLEYPDYRDIIDTPMDFATVRETLEAGNYESPMELCKDVRLIFSNSKAYTPSKRSRIYSMSLRLSAFFEEHISSVLSDYKSALRFHKRNTITKRRKRRNRSSSLSSSAASSPERKKRILKPQLKSEISTSPFSIPTRSVLPRHSAAQMNGKPESSSVVRTRSNRIAVDPVVTEQPSTSAATKAFVSKTNTSAMPGKTILENSVKHSKALSTLSSPDQLTFSHGTKNNSAKENMEKEKPVKRKMKSSVFTKASPLPKSSAVVDQGDCKNNVLIPGTIQVNGHGGQPSKLVKRGPGRKPKVEVNTSSGEVTHKKRGRKPKNLQCTTKQENSEQNNMHPIRGDVVPSSTCSFLSETNVVKEDLLQKKSRGGRKPKRKMKTQNLDSELIVPTNVKILRRSNRKKADDPIDEEEEFEELKGSEPHMRTRNQGRRTAFYNEDDSEEEQRQLLFEDTSLTFGTSSRGRVRKLTEKAKANLIGW	8_90392145	30	30	30	TRUE	1.29701
ENSRNOG00000008961	Mapre3	ENSRNOT00000011874	protein_coding	1807	-	8	ORFs_ccds	ENSRNOT00000011874_107_950	107	950	6_26879601_26882940	843	46281	0.869147	1.13442e-11	6	ENSRNOT00000011874_107_950:ENSRNOG00000008961:max_P_sites:protein_coding:ORFs_ccds:46281:802883.886024016:97707.4598690756	MAVNVYSTSVTSENLSRHDMLAWVNDSLHLNYTKIEQLCSGAAYCQFMDMLFPGCVHLRKVKFQAKLEHEYIHNFKVLQAAFKKMGVDKIIPVEKLVKGKFQDNFEFIQWFKKFFDANYDGKDYNPLLARQGQDVAPPPNPGDQIFNKSKKLIGTAVPQRTSPTGPKNMQTSGRLSNVAPPCILRKNPPSARNGGHEADAQILELNQQLLDLKLTVDGLEKERDFYFSKLRDIELICQEHESENSPVISGIIGILYATEEGFAPPEDDEIEEHQQEDQDEY	6_26879601	30	30	30	TRUE	28.873
ENSRNOG00000008978	Trmt12	ENSRNOT00000011876	protein_coding	1625	+	1	ORFs_ccds	ENSRNOT00000011876_79_1390	79	1390	7_98748625_98749937	1311	3877	0.710859	2.97521e-08	1	ENSRNOT00000011876_79_1390:ENSRNOG00000008978:max_P_sites:protein_coding:ORFs_ccds:3877:253.323241228067:261.271395925302	MERECEKSVVVAVVTEPRFTQRYRDYLEKQKLLDRQYRVEKLRDGTVALPVLAETLSEHHLQELKNRVAPGSTCKLTQLLDPLPSKKARVCSPAQRLCLEVRRWVEDRGVTWSTELEADLPRSWQRHGDLMLLSEDCFQATQWKRLEPELWETVASALGVQRLAKRGRVLPDGTRTPTVTLLLGDHGWVEHVDNGIRYKFDVTQCMFSFGNITEKLRVASLSCAGEVLVDLYAGIGYFTLPFLVHAGAAFVHACEWNPHAVVALRKNLEINGVADRCQIHFGDNRKLKLSNTADRVNLGLIPSSEEGWPIACQVLRKDVGGILHIHQNVESFSGKNPQPPGSSNMEKKHWPHPQKITTDKQGNRTTGSCMGEMSSASKPEWQRWAESAESQIASLLHQVHGKPWRTRILHVHPVKSYAPHVDHIVLDLECRPCPLVG	7_98749937	20	30	30	TRUE	5.15568
ENSRNOG00000032261	Cyp2d4	ENSRNOT00000011880	protein_coding	1759	-	10	ORFs_ccds	ENSRNOT00000011880_189_1689	189	1689	7_123599336_123603906	1500	6214	0.888478	6.93343e-10	9	ENSRNOT00000011880_189_1689:ENSRNOG00000032261:max_P_sites:protein_coding:ORFs_ccds:6214:340.868694232506:1052.31359428347	MRMPTGSELWPIAIFTIIFLLLVDLMHRRQRWTSRYPPGPVPWPVLGNLLQIDFQNMPAGFQKLRCRFGDLFSLQLAFESVVVLNGLPALREALVKYSEDTADRPPLHFNDQSGFGPRSQGVVLARYGPAWRQQRRFSVSTFRHFGLGKKSLEQWVTEEARCLCAAFADHSGFPFSPNTLLDKAVCNVIASLLFACRFEYNDPRFIRLLDLLKDTLEEESGFLPMLLNVFPMLLHIPGLLGKVFSGKKAFVAMLDELLTEHKVTWDPAQPPRDLTDAFLAEVEKAKGNPESSFNDENLRVVVADLFMAGMVTTSTTLTWALLFMILRPDVQCRVQQEIDEVIGQVRRPEMADQARMPFTNAVIHEVQRFADILPLGVPHKTSRDIEVQGFLIPKGTTLIINLSSVLKDETVWEKPLRFHPEHFLDAQGNFVKHEAFMPFSAGRRACLGEPLARMELFLFFTCLLQRFSFSVPAGQPRPSNYGVFGALTTPRPYQLCASPR	7_123599336	25	30	30	TRUE	3.55876
ENSRNOG00000008987	Rnf139	ENSRNOT00000011891	protein_coding	2723	+	2	ORFs_ccds	ENSRNOT00000011891_24_1992	24	1992	7_98770863_98781295	1968	22519	0.850304	9.45851e-12	2	ENSRNOT00000011891_24_1992:ENSRNOG00000008987:max_P_sites:protein_coding:ORFs_ccds:22519:35645.0750003125:9204.3683880849	MAQQQVWAALEVALRVPCLYIIDAIFNSYYDSSQSRFCIGLQIFLRLLGIVVSSIVLILSQRSLFKFYMYSSAFLLAATSVLVNYYAALHIDFYGAYNTSAFGIELLPRKGPSLWMALIVLQLTFGIGYVTLLHIQSIYSQLIILNILVPVIGLITELPLHIRETLVFMSSLILIFNTMLVLAVKLKWFYYSTRYVYLLVRHMYRIYGLQLLMEDTWKRIRFPDILRVFWLTRITAQATVLMYILRMANETESFLISWDDFWDIICNLIISGCDSTLTVLGMSAVISSIAHYLGLGILAFIGSTEEDDRRLGFVAPVLFFILALQTGLSGLRPEERLIRLSRNMCLLLTAVLHFIHGMTDPVLMSLSASHVSSFHRHFPVLFVSACLFILPVLLSYVLWHHYALNTWLFAVTAFCVELCLKVIVSLTVYTLFMIDGYYNVLWEKLDDYVYFVRSTGNIIEFIFGVVMFGNGAYTMMFESGSKIRACMMCLHAYFNIYLQVKNGWKTFMNRRTAVKKINSLPEIKGSHLQEIDDVCAICYHEFTTSARITPCNHYFHALCLRKWLYIQDTCPMCHQKVYIEDDIKDNSNVSNNNGFIAPNENQNPEEALREDAAGSDREMNEDDSTDCDDDIQRERNGGIQHTGAAAAAAEFNDDTD	7_98781295	29	30	30	TRUE	21.9506
ENSRNOG00000008637	Strada	ENSRNOT00000011894	protein_coding	1185	-	10	ORFs_ccds	ENSRNOT00000011894_64_1183	64	1183	10_94356093_94364721	1119	5808	0.848485	1.2954e-13	9	ENSRNOT00000011894_64_1183:ENSRNOG00000008637:max_P_sites:protein_coding:ORFs_ccds:5808:3456.54155853117:1060.63238596671	MSSFLPEGGCYELLSVIGKGFEDLMTVNLARYKPTGEYVTVRRINLEACSNEMVTFLQGELHVSKLFSHPNIVPYRATFIADNELWAVTSFMAYGSAKDLIGTHFMDGMSELAIAYILQGVLKALDYIHHMGYVHRSVKASHILISTDGKVYLSGLRSNLSMISHGQRQRAVHDFPKYSIKVLPWLSPEVLQQNLQGYDAKSDIYSVGITACELANGHVPFKDMPATQMLLEKLNGTVPCLLDTSTIPAEELTMSPSRSIANPGLNDSLAAGSLRPANGDSPSHPYHRTFSPHFHNFVEQCLQRNPDARPNASTLLNHSFFKQIKRRASEALPELLRPVTPITSFEGSQSQDHSGILGLVTNLEDLEVDDWEF	10_94356093	21	30	30	TRUE	9.3802
ENSRNOG00000008533	Ago2	ENSRNOT00000011898	protein_coding	3116	-	19	ORFs_ccds	ENSRNOT00000011898_344_2915	344	2915	7_114339635_114380269	2571	25436	0.870381	2.27985e-19	19	ENSRNOT00000011898_344_2915:ENSRNOG00000008533:max_P_sites:protein_coding:ORFs_ccds:25436:174.296869173575:7772.3895675262	MQNKVLASPAPTTSPIPGYAFKPPPRPDFGTTGRTIKLQANFFEMDIPKIDIYHYELDIKPEKCPRRVNREIVEHMVQHFKTQIFGDRKPVFDGRKNLYTAMPLPIGRDKVELEVTLPGEGKDRIFKVSIKWVSCVSLQALHDALSGRLPSVPFETIQALDVVMRHLPSMRYTPVGRSFFTASEGCSNPLGGGREVWFGFHQSVRPSLWKMMLNIDVSATAFYKAQPVIEFVCEVLDFKSIEEQQKPLTDSQRVKFTKEIKGLKVEITHCGQMKRKYRVCNVTRRPASHQTFPLQQESGQTVECTVAQYFKDRHKLVLRYPHLPCLQVGQEQKHTYLPLEVCNIVAGQRCIKKLTDNQTSTMIRATARSAPDRQEEISKLMRSASFNTDPYVREFGIMVKDEMTDVTGRVLQPPSILYGGRNKAIATPVQGVWDMRNKQFHTGIEIKVWAIACFAPQRQCTEVHLKSFTEQLRKISRDAGMPIQGQPCFCKYAQGADSVEPMFRHLKNTYAGLQLVVVILPGKTPVYAEVKRVGDTVLGMATQCVQMKNVQRTTPQTLSNLCLKINVKLGGVNNILLPQGRPPVFQQPVIFLGADVTHPPAGDGKKPSIAAVVGSMDAHPNRYCATVRVQQHRQEIIQDLAAMVRELLIQFYKSTRFKPTRIIFYRDGVSEGQFQQVLHHELLAIREACIKLEKDYQPGITFIVVQKRHHTRLFCTDKNERVGKSGNIPAGTTVDTKITHPTEFDFYLCSHAGIQGTSRPSHYHVLWDDNRFSSDELQILTYQLCHTYVRCTRSVSIPAPAYYAHLVAFRARYHLVDKEHDSAEGSHTSGQSNGRDHQALAKAVQVHQDTLRTMYFA	7_114339635	26	30	30	TRUE	6.51356
ENSRNOG00000008697	Nov	ENSRNOT00000011904	protein_coding	2435	+	5	ORFs_ccds	ENSRNOT00000011904_154_1207	154	1207	7_94375173_94381797	1053	10537	0.863054	4.21097e-12	5	ENSRNOT00000011904_154_1207:ENSRNOG00000008697:max_P_sites:protein_coding:ORFs_ccds:10537:6137.34318388119:3945.38932393399	MSVFLRKQCLCLGFLLLHLLNQVSATLRCPSRCPSQCPSISPTCAPGVRSVLDGCSCCPVCARQRGESCSEMRPCDQSSGLYCDRSADPNNETGICMVPEGDNCVFDGVIYRNGEKFEPNCQYHCTCRDGQIGCVPRCQLDVLLPGPDCPAPKKVAVPGECCEKWTCGSEEKGTLGGLALPAYRPEATVGVELSDSSINCIEQTTEWSACSKSCGMGLSTRVTNRNLQCEMVKQTRLCMVRPCEQEPGEATDMKGKKCLRTKKSLKSIHLQFKNCTSLYTYKPRFCGICSDGRCCTPFNTKTIQVEFQCLPGQIIKKPVMVIGTCTCHSNCPQNNEAFLQELELKTSRGEM	7_94381797	30	30	30	TRUE	3.53854
ENSRNOG00000008672	Chmp5	ENSRNOT00000011907	protein_coding	1320	+	8	ORFs_ccds	ENSRNOT00000011907_42_699	42	699	5_57267353_57283828	657	35938	0.879737	8.52083e-11	8	ENSRNOT00000011907_42_699:ENSRNOG00000008672:max_P_sites:protein_coding:ORFs_ccds:35938:3602.80784235928:76719.1327820941	MNRFFGKAKPKAPPPSLTDCIGTVDSRAESIDKKISRLDAELVKYKDQIKKMREGPAKNMVKQKALRVLKQKRMYEQQRDNLAQQSFNMEQANYTIQSLKDTKTTVDAMKLGVKEMKKAYKEVKIDQIEDLQDQLEDMMEDANEIQEALGRSYGTPELDEDDLEAELDALGDELLADEDSSYLDEAASAPAIPEGVPTDTKNKDGVLVDEFGLPQIPAS	5_57283828	30	30	30	TRUE	31.3697
ENSRNOG00000008725	Slc37a3	ENSRNOT00000011915	protein_coding	2933	-	15	ORFs_ccds	ENSRNOT00000011915_158_1640	158	1640	4_67120203_67152723	1482	7098	0.8408	3.28116e-14	14	ENSRNOT00000011915_158_1640:ENSRNOG00000008725:max_P_sites:protein_coding:ORFs_ccds:7098:432.693637034832:983.318093837444	MAWPRFLQRGTLLTSFSHHHVAVFLLTFFSYSLLHASRKTFSNVKVSISKQWTPDAFNTSIDLPAEIWSSNHLFPSTEDATLFLGTLDTVFLFSYAVGLFISGIIGDRLNLRWVLSFGMCSSAFVVFVFGTLTEWLHFYNKWFYCGLWIVNGLLQSTGWPCVVAVMGNWFGKAGRGVVFGLWSACASVGNILGACLASSVLQYGYEYAFLVTASVQFAGGIVIFFGLLVSPEEIGLPSIEAEAGSEEDSQRPLINGAENEDDYEPNYSIQEDRAVIQVKAISFHQACCLPGVIPYSLAYACLKLVNYSFFFWLPFYLSNNFGWKEAEADKLSIWYDVGGIIGGTLQGFISDVLQKRAPVLALSLFLAVGSLVGYSRSPNNKSVNALLMTITGFFIGGPSNMVSSAISADLGRQELIQGSSEALATVTGIVDGTGSIGAAVGQYLVSLIQDNLGWMWVFYFFILMTSCTILFISPLIVREVFSLVQRRQAPILNE	4_67120203	29	30	30	TRUE	6.11034
ENSRNOG00000008941	Ets1	ENSRNOT00000011925	protein_coding	5031	+	8	ORFs_ccds	ENSRNOT00000011925_280_1603	280	1603	8_33816665_33876198	1323	134355	0.876819	9.32341e-19	8	ENSRNOT00000011925_280_1603:ENSRNOG00000008941:max_P_sites:protein_coding:ORFs_ccds:134355:9.50529102875703:439223.970743278	MKAAVDLKPTLTIIKTEKVDLELFPSPDMECADVPLLTPSSKEMMSQALKATFSGFTKEQQRLGIPKDPRQWTETHVRDWVMWAVNEFSLKGVDFQKFCMNGAALCALGKECFLELAPDFVGDILWEHLEILQKEDVKPYQVNGVNPTYPESRYTSDYFISYGIEHAQCVPPSEFSEPSFITESYQTLHPISSEELLSLKYENDYPSVILRDPLQTDTLQTDYFAIKQEVLTPDNMCMGRASRGKLGGQDSFESIESYDSCDRLTQSWSSQSSFNSLQRVPSYDSFDSEDYPAALPNHKPKGTFKDYVRDRADLNKDKPVIPAAALAGYTGSGPIQLWQFLLELLTDKSCQSFISWTGDGWEFKLSDPDEVARRWGKRKNKPKMNYEKLSRGLRYYYDKNIIHKTAGKRYVYRFVCDLQSLLGYTPEELHAMLDVKPDADE	8_33876198	30	30	30	TRUE	27.075
ENSRNOG00000008933	Plbd1	ENSRNOT00000011930	protein_coding	1975	-	11	ORFs_ccds	ENSRNOT00000011930_197_1847	197	1847	4_170564495_170620506	1650	65546	0.824429	7.36305e-12	11	ENSRNOT00000011930_197_1847:ENSRNOG00000008933:max_P_sites:protein_coding:ORFs_ccds:65546:1.78786420972023:82302.2968124394	MCHRSHGRSLRPPSPLLLLLPLLLQSPWAAGAAEKHNSAGVHYATAYWLPDTKAVEIKMVLDKKGDAYGFYNDSIQTTGWGVLEIKAGYGSQILSNEIIMFLAGYLEGYLTALHMYDHFTNLYPQLIKNPSIVKKVQDFMEKQELWTRKNIKDQKDDPFWRHTGYVVSQLDGMYLGAQKRASEEEMKPMTMFQIQFLNAVGDLLDLIPSLSPTKSSSLKKFKIWEMGHCSALIKVLPGFENIYFAHSSWYTYAAMLRIYKHWDFNIKDKYTASNRLSFSSYPGFLESLDDFYILSSGLILLQTTNSVYNKTLLKLVVPESLLAWQRVRVANMMAQGGKEWSQLFSMYNSGTYNNQYMVLDLKKVTLKKSIDRGALYVVEQIPTYVEYSDQTNILRKGYWASYNIPFHKTVYNWSGYPLLVHKLGLDYSYDLAPRAKIFRRDQGTVTDMASMKHIMRYNNYKVDPYSKGDPCSTICCREDLNEASPSPGGCYDTKVADIFLASQYKAYAISGPTVQNGLPPFNWNRFNDTLHQGMPDVFDFDFVTMKPILT	4_170564495	30	30	30	TRUE	99.0068
ENSRNOG00000008994	Arpc4	ENSRNOT00000011937	protein_coding	1422	+	6	ORFs_ccds	ENSRNOT00000011937_31_535	31	535	4_145330487_145340098	504	115291	0.896271	3.70769e-05	6	ENSRNOT00000011937_31_535:ENSRNOG00000008994:max_P_sites:protein_coding:ORFs_ccds:115291:1.15673552905615:1981953.61304119	MTATLRPYLSAVRATLQAALCLENFSSQVVERHNKPEVEVRSSKELLLQPVTISRNEKEKVLIEGSINSVRVSIAVKQADEIEKILCHKFMRFMMMRAENFFILRRKPVEGYDISFLITNFHTEQMYKHKLVDFVIHFMEEIDKEISEMKLSVNARARIVAEEFLKNF	4_145340098	30	30	30	TRUE	39.652
ENSRNOG00000008966	Slco5a1	ENSRNOT00000011940	protein_coding	3450	+	10	ORFs_ccds	ENSRNOT00000011940_701_3251	701	3251	5_5869208_5989469	2550	4230	0.835225	4.68096e-16	9	ENSRNOT00000011940_701_3251:ENSRNOG00000008966:max_P_sites:protein_coding:ORFs_ccds:4230:504.618672233729:203.837064404126	MDEGAAQSRAQEQLEAPSLVGAVQENFESESFRSKSLPVLHSASCRQNLSAGNADGKLALGSIEASGHQETHPGRNLIVPSPSAPSTSAGTTTELMDCNHRRDPSKTVSVSSTLATLQERRCLYVVLTDSRCFLVCMCFLTFIQALMVSGYLSSVITTIERRYSLKSSESGLLVSCFDIGNLVVVVFVSYFGGRGRRPLWLAVGGLLIAIGAALFALPHFISPPYQIQELNASASNDGLCQNGNSTAILEPPPCPKDSGGNSHWIYVALFVCAQVLIGMGSTPIYTLGPTYLDDNVKKDNASLYLAIMYVMGALGPAVGYLLGGLLIGFYVDPRNPVLLDQNDPRFIGNWWSGFLLCAIAMFLVIFPMFTFPKKLPPRHKKKKKFSADVVSDDDIIKEKSNTSEQVNKKVSSMGFGKNVRDLPRAAVRILSNMTFLFVSLSYTAESAIVTAFITFIPKFIESQFGIPASNASIYTGVIIVPSAGVGIVLGGYIIKKLKLGARESAKLAMICSGVSLLCFSTLFIVGCESINLGGINIPYTTGPSLTMPHRNLTGSCNVNCGCKIHEYEPVCGSDGITYFNPCLAGCINSGNLTTGVRNYTECTCVQSRQVITPPTVGQRSQLRVVIVKTYLNENGYAVSGKCKRACNTLIPFLVFLFIVTFITACAQPSAIIVTLRSVEDEERPFALGMQFVLLRTLAYIPTPIYFGAVIDTTCMLWQQECGVQGSCWEYNVTSFRFVYFGLAAGLKFVGFIFIFLAWYSIKYKEDELQRRRCRDFPLSTVSEHVGRPSKAEKYSRTTSCPAFSTQGESHEETALQKGFPGTTLTYPGPFSEAESSSADRGLDESLDAAL	5_5989469	23	30	30	TRUE	2.8949
ENSRNOG00000008816	Gpnmb	ENSRNOT00000011945	protein_coding	2306	+	11	ORFs_ccds	ENSRNOT00000011945_115_1831	115	1831	4_78694561_78715209	1716	18657	0.876454	3.49966e-13	11	ENSRNOT00000011945_115_1831:ENSRNOG00000008816:max_P_sites:protein_coding:ORFs_ccds:18657:18925.3580625217:6631.10595065541	MESLCGVLVFLLLAAGLPLQAAKRFRDVLGHEQYPDHMRENNQLRGWSSDENEWDEQLYPVWRRGEGRWKDSWEGGRVQAALTSDSPALVGSNITFVVNLVFPRCQKEDANGNIVYERNCRSDLELASDPYVYNWTTGADDEDWEDSTSQGQHLRFPDGKPFPRPHGRKKWNFVYVFHTLGQYFQKLGRCSARVSINTVNLTVGPQVMEVIVFRRHGRAYIPISKVKDVYVITDQIPIFVTMYQKNDRNSSDETFLRDLPIFFDVLIHDPSHFLNYSAISYKWNFGDNTGLFVSNNHTLNHTYVLNGTFNFNLTVQTAVPGPCPSPTPSPSSSTSPSPASSPSPTLSTPSPSLMPTGHKSMELSDISNENCRINRYGYFRATITIVDGILEVNIIQVADVPIPTPQPDNSLMDFIVTCKGATPTEACTIISDPTCQIAQNRVCSPVAVDELCLLSVRRAFNGSGTYCVNFTLGDDASLALTSALISIPGKDLGSPLRTVNGVLISIGCLAMFVTMVTILLYKKHKTYKPIGNCTRNVVKGKGLSVFLSHAKAPFSRGDREKDPLLQDKPWML	4_78715209	30	30	30	TRUE	9.12194
ENSRNOG00000008711	Med24	ENSRNOT00000011947	protein_coding	3436	-	26	ORFs_ccds	ENSRNOT00000011947_167_3128	167	3128	10_86620468_86645085	2961	24552	0.888767	4.36444e-18	25	ENSRNOT00000011947_167_3128:ENSRNOG00000008711:max_P_sites:protein_coding:ORFs_ccds:24552:119.915782835831:6714.57027483217	MKVVNLKQAILQAWKERWSDYQWAINMKKFFPKGATWDILNLAEALLEQAMIGPSPNPLILSYLKYAISSQMVSYSSVLTAISKFDDFSRDLCVQALLDIMDMFCDRLSCHGKAEECIGLCRALLSALHWLLRCTAASAERLQEGLEAGSAVTGEKQLALCLQCLEKTLSSTKNRALLHIAKLEEASSWTAIEHCLLKLGEILANLSNPQLRSQAEHCGTLIRSIPTMLSVHSEQLHKTGFPTIHALILLEGTMNLTGEMQPLVEQLMMVKRMQHIPTPLFVLEIWKACFVGLIESPEGTQELKWTAFTYLKIPQVLVKLKKYFHGDKDFTEDVNCAFEFLLKLTPLLDKADQRCNCDCTNFLLQECNKQGLLSEASFASLVSKRTADRDPQLKSSENANIQPNPGLILRAEPTVTNILKTMDADHSKSPEGLLGVLGHMLSGKSLDLLLAAAAATGKLKSFARKFINLNEFTTHGSGESTKTASVRALLFDISFLMLCHVAQTYGSEVILSESSSGEEVPFFETWMQTCMPEEGKILNPDHPCFRPDSTKVESLVALLNNSSEMKLVQMKWHEACLSISAAILEILNAWENGVLAFESIQKITDNIKGKVCSLAVCAVAWLVAHVRMLGLDEREKSLQMIRQLAGPLYSENTLQFYNERVVIMNSILEHMCADVLQQTATQIKFPSTGVDTMPYWNLLPPKRPIKEVLTDIFAKVLEKGWVDSRSIHILDTLLHMGGVYWFCNNLIKELLKETRKEHTLRAVQLLYSIFCLDMQQVTLVLLGHILPGLLTDSSKWHSLMDPPGTALAKLAVWCALSSYSSHKGQASSRQKKRHREDIEDYISLFPVEDMQPSKLMRLLSSNEDDASILSSPTDRSMNSSLSASQLHTVNMRDPLNRVLANLFLLISSVLGSRTAGPHTQFVQWFMEECVDCLEQDSRGSILQFMPFTTVSELVKVSAMSSPKVVLAITDLSLPLGRQVAAKAIAAL	10_86620468	30	30	30	TRUE	28.698
ENSRNOG00000008965	Socs2	ENSRNOT00000011948	protein_coding	1421	-	4	ORFs_ccds	ENSRNOT00000011948_494_620	494	620	7_36497153_36498966	126	6577	0.514064	0.000427371	2	ENSRNOT00000011948_494_620:ENSRNOG00000008965:max_P_sites:protein_coding:ORFs_ccds:6577:3.25425999025291:5330.05959943512	MARTGHGASGGQRGRRRISPRRRRVWRRPCVSSVKQDGTGEV	7_36497153	17	17	30	TRUE	62.9518
ENSRNOG00000008965	Socs2	ENSRNOT00000011948	protein_coding	1421	-	4	ORFs_ccds	ENSRNOT00000011948_463_1186	463	1186	7_36495715_36498997	723	26453	0.741579	1.96805e-09	3	ENSRNOT00000011948_463_1186:ENSRNOG00000008965:max_P_sites:protein_coding:ORFs_ccds:26453:74.2275804137897:27720.8259633265	MTLRCLEPSGNGADRTRSQWGTAGSPEDQSPEAARLAKALRELSQTGWYWGSMTVNEAKEKLKEAPEGTFLIRDSSHSDYLLTISVKTSAGPTNLRIEYQDGKFRLDSIICVKSKLKQFDSVVHLIDYYVQMCKDKRTGPEAPRNGTVHLYLTKPLYTSAPTLQHFCRLSINKCTGTIRGLPLPTRLKDYLEEYKFQAKDKNVTLHRCNSILENKNKNKTKTNADRDILPLGVAVSPNLLP	7_36495715	23	30	30	TRUE	62.9518
ENSRNOG00000008965	Socs2	ENSRNOT00000011948	protein_coding	1421	-	4	ORFs_ccds	ENSRNOT00000011948_1067_1160	1067	1160	7_36495741_36495833	93	69	0.550725	0.0180991	1	ENSRNOT00000011948_1067_1160:ENSRNOG00000008965:max_P_sites:protein_coding:ORFs_ccds:69:3.25425999025291:2.77057123233787	MSRYTGATQSSKTKTKTKRKPMQTETFYPSA	7_36495741	0	0	30	TRUE	62.9518
ENSRNOG00000008950	Adi1	ENSRNOT00000011951	protein_coding	1403	+	4	ORFs_ccds	ENSRNOT00000011951_44_581	44	581	6_47940226_47946409	537	16742	0.872895	6.40343e-10	4	ENSRNOT00000011951_44_581:ENSRNOG00000008950:max_P_sites:protein_coding:ORFs_ccds:16742:22266.8086386392:23330.3310860832	MVQAWYMDESTADPRMPHRAQPDRPVGLEQLRTLGVLYWKLDADKYENDPELEQIRKTRNYSWMDIITICKDSLPNYEEKIKMFFEEHLHLDEEIRYILEGSGYFDVRDKEDKWIRISMEKGDMITLPAGIYHRFTLDEKNYVKAMRLFVGEPVWTPYNRPADHFDARVQYVKFLEGTA	6_47946409	29	30	30	TRUE	10.106
ENSRNOG00000008912	Aqr	ENSRNOT00000011952	protein_coding	4980	-	35	ORFs_ccds	ENSRNOT00000011952_157_4609	157	4609	3_105570663_105640306	4452	23996	0.864811	9.26934e-24	35	ENSRNOT00000011952_157_4609:ENSRNOG00000008912:max_P_sites:protein_coding:ORFs_ccds:23996:355.144203436675:3671.92236355778	MAAPAQPKKIVAPTVSQINAEFVTQLACKYWAPHIKKKSPFDIKVIEEIYEKEIVKSRFAIRKIMLLEFSQYLENYLWMNYSPEVSSKAYLMSICCMVNEKFRENVPAWETFKKKPDHFPFFFKRILKAALAETDGEFSLHEQTVLLLFLDHCFNSLEVDLIRSQVQQLISLPMWMGLQPARLELELKKTPKLRKFWNLIKKNDEKMDPEAREQAYQERRFLSQLIQKFISVLKSIPLSEPVTMDKVHYCERFIELMIDLEALLPTRRWFNTILDDSHLLVHCYLSSLVHREEDGHLFSQLLDMLKFYTGFEINDQTGNALTENEMTTIHYDRITSLQRAAFAHFPELYDFALSNVAEVDARDSLVKFFGPLSSNTLHQVASYLCLLPTLPKNEDTTFDKEFLLELLVSRHERRISQIQQLNQMPLYPTEKIIWDENIVPTEYYSGEGCLALPKLNLQFLTLHDYLLRNFNLFRLESTYEIRQDIEDSVSRMKPWQSEYGGVVFGGWARMAQPIVAFTVVEVAKPNIGENWPTRVRADVTINLNVRDHIKDEWEGLRKHDVCFLITVRPTKPYGTKFDRRRPFIEQVGLVYVRGCEIQGMLDDKGRVIEDGPEPRPNLRGESRTFRVFLDPNQYQQDMTNTIQNGAEDVYDTFNVIMRRKPKENNFKAVLETIRNLMNTDCVVPDWLHDIILGYGDPSSAHYSKMPNQIATLDFNDTFLSIEHLKASFPGHNVKVTVNDPALQIPPFRITFPVRSGKGKKRKDADGEEDDTEEAKTLIVEPHVIPNRGPYPYNQPKRNTIQFTHTQIEAIRAGMQPGLTMVVGPPGTGKTDVAVQIISNIYHNFPEQRTLIVTHSNQALNQLFEKIMALDIDERHLLRLGHGEEELETEKDFSRYGRVNYVLARRIELLEEVKRLQKSLGVPGDASYTCETAGYFFLYQVMSRWEEYMSRVKNTGSASPDAAEVATFFPFHEYFANAPQPIFKGRSYEEDMEIAEGCFRHIKKIFTQLEEFRASELLRSGLDRSKYLLVKEAKIIAMTCTHAALKRHDLVKLGFKYDNILMEEAAQILEIETFIPLLLQNPQDGFSRLKRWIMIGDHHQLPPVIKNMAFQKYSNMEQSLFTRFVRVGVPTVDLDAQGRARASLCNLYNWRYKNLGNLPHVQLLPEFSTANAGLLYDFQLINVEDFQGVGESEPNPYFYQNLGEAEYVVALFMYMCLLGYPADKISILTTYNGQKHLIRDIINRRCGNNPLIGRPNKVTTVDRFQGQQNDYILLSLVRTRAVGHLRDVRRLVVAMSRARLGLYIFARVSLFQNCFELTPAFSQLTARPLHLHIIPTEPFPTSRKNGERPPHEVQVIKNMPQMANFVYNMYMHLIQTTHHYHQTFLQLPPAMVEEGEEVQSQETEMEAEEETGSVQANLTPSPTDASLSQETPTSQPDCSNQTEAASSHTEDTSALCDITTAAEPVSAAAEAATPQDGPSVPAETK	3_105570663	30	30	30	TRUE	10.7043
ENSRNOG00000008949	Synpo2l	ENSRNOT00000011956	protein_coding	2937	+	4	ORFs_ccds	ENSRNOT00000011956_1028_1073	1028	1073	15_4070726_4070772	45	3506	0.531945	0.0223491	1	ENSRNOT00000011956_1028_1073:ENSRNOG00000008949:max_P_sites:protein_coding:ORFs_ccds:3506:1421.16258974782:10421.8785561051	MPAALLINPTGTALI	15_4070772	8	8	30	TRUE	170.781
ENSRNOG00000008949	Synpo2l	ENSRNOT00000011956	protein_coding	2937	+	4	ORFs_ccds	ENSRNOT00000011956_1_2935	1	2935	15_4064706_4072634	2934	80527	0.824742	1.58394e-14	4	ENSRNOT00000011956_1_2935:ENSRNOG00000008949:max_P_sites:protein_coding:ORFs_ccds:80527:105456.496492016:62657.4574093948	MGAEEEVQVTLAGGAPWGFRLQGGAEQRKPLQVSKIRRRSQAGRSGLRERDQLLSINGVSCTDFSHASAMTLIDASGHQLVLTVRRVAEEGSVRSPSPGELQMLSPLSPLSPEPPGAPVTQAPQPGSLRSPPDSEAYYGETDSDVDGPATHEKPRRTRRRGPPRPSLPGAPPDEVYLSDSPAEPAPVKTGSPSQGDSRVSSPSWEEGSALQPPPAEALLLPHGPLRPGPHLIPMVGPVPHPVAEDLTTTYTQKAKQAKLQRAESLQEKSVKEAKTKCRTIASLLTAAPNPHSKGVLMFKKRRQRAKKYTLVSFGAAAGTGTEEEEDGIPPTSESELDEEAFSDARSLTNQSDWDSPYLDMELARAGSGIAESQSSGLGGQLSEVSGRGVQLFEQQRQRVASSSQELAQVGPAAMLNGQSLQSPPRAQSAPPEAAVLPLSPLSAPAASPSPFQDGGAPSPAPSIFNRSARPFTPGLPGQRSGTTSVIFRPVAPKKVNEALGGTSPAPSPFAASLQGPTPLPSFTTVVPNRTPVSGTSSSTQRSSGPVTATSSLYIPAPSRPVTPGGAPEPPTPPSAAAMTSTASIFLSTPLRNSARPEAPGTAAPEPASAREQRISVPAARTGILQEARRRGTRKQMFRPGKEETKNSPNPELLSLVQNLDEKPRAGGAESGPEEDALSLGAEACNFMQPLGGRSYKTLSQVSPKTPPPMAPKTPPPMTPKTPPPVAPKPGSRGLPDGLVNGSTSMVGIPELPRLQGRGGELFAKRQSRADRYVVEATPGSSLNPGLRPRSPSPTPSLPPSWKYSPNIRAPPPIAYNPLLSPFFPQAARTLPNKAQSQGPRATPKQGIKALDFMRHQPYQLKTAMFCFDEGPSTPASTSGPPKTARVQEIRRFSTPAPQPTAEPLAPTVLAPRAATTLDEPIWRAELASSPVPNPDHLESLRSFAATPTSCGFQVARPRFSATRTGLQAHVWRPGAGHH	15_4072634	30	30	30	TRUE	170.781
ENSRNOG00000008802	Dnajc11	ENSRNOT00000011960	protein_coding	2163	+	16	ORFs_ccds	ENSRNOT00000011960_4_1681	4	1681	5_169109910_169153580	1677	47765	0.871245	1.22488e-13	16	ENSRNOT00000011960_4_1681:ENSRNOG00000008802:max_P_sites:protein_coding:ORFs_ccds:47765:43666.1660477678:42814.531032786	MATALSEEELDNEDYYSLLNVRREASAEELKAAYRRLCMLYHPDKHRDPELKSQAERLFNLVHQAYEVLSDPQTRAIYDIYGKRGLEMEGWEVVERKRTPAEIREEFERLQREREERKLQQRTNPKGTISVGVDATDLFDRYDEEYEDVSGSGFPQIEINKMHISQSIEAPLTATDTAILSGSLSTQNGNGGGSINFALRRVTSAKGWGELEFGAGDLQGPLFGLKLFRNLTPRCFVTTNCALQFSSRGIRPGLTTVLARNLDKNTVGYLQWRWGIQSAMNTSIVRDTKTCHFTVALQLGIPHSFALISYQHKFQDDDQTRLKGSLKAGFFGTIVEYGAERKISRHSVLGAAVSIGVPQGVSLKVKLNRASQTYFFPIHLTDQLLPSAVFYATVGPLVVYLAVHRLIIRPYLRAQKEKDLEKQRENTASDILQKKQEAEAAVRLMQESVRRIIEAEESRMGLIIVNAWYGKFVNDKSRKNEKVKVIDVTVPLQCLVKDSKLILTEASKAGLPGFYDPCVGEEKSLRVLYQFRGVLHQVMMPDSEALRIPKQSHRIDADG	5_169153580	30	30	30	TRUE	36.7089
ENSRNOG00000008908	Slc35a1	ENSRNOT00000011969	protein_coding	1909	-	7	ORFs_ccds	ENSRNOT00000011969_48_999	48	999	5_50120791_50138427	951	9541	0.871816	9.65784e-11	7	ENSRNOT00000011969_48_999:ENSRNOG00000008908:max_P_sites:protein_coding:ORFs_ccds:9541:5322.79510640128:3662.55909197476	MTLVAAAYTIALRYTRTTAEGLYFSTTAVCITEVIKLLISVGLLAKETGSLGRFKASLSENVLGSPKELLKLSVPSLVYAVQNNMAFLALSNLDAAVYQVTYQLKIPCTALCTVLMLNRSLSKLQWISVFMLCGGVTLVQWKPAQATKVVVAQNPLLGFGAIAIAVLCSGFAGVYFEKVLKSSDTSLWVRNIQMYLSGIAVTLAGTYLSDGAEIKEKGFFYGYTYYVWFVIFLASVGGLYTSVVVKYTDNIMKGFSAAAAIVLSTVASVILFGLQITLSFTLGALLVCVSIYLYGLPRQDTTSIQQETTSKERIIGV	5_50120791	30	30	30	TRUE	8.08913
ENSRNOG00000009035	Malsu1	ENSRNOT00000011970	protein_coding	747	+	4	ORFs_ccds	ENSRNOT00000011970_30_717	30	717	4_78735308_78744073	687	37084	0.854519	1.00315e-08	4	ENSRNOT00000011970_30_717:ENSRNOG00000009035:max_P_sites:protein_coding:ORFs_ccds:37084:598.11882056443:88806.4064408255	MGPGWSPARRVWPLLWRRVFSQRASPKVSSVPWLPRLAERWLLAGPATCLTPTPSPRGLHHGPQPEERTEGDARLQPGAADHIGAKFDIDMLVSLLKQENARDICVIKVPPEMRYTDYFVIGSGTSTRHLHAMVHYIVKTYKHLKCRSDPYVKIEGKDTDDWLCVDFGSMVIHLMLPETRETYELEKLWTLRSFDDQLAQIAAETLPEDFILGLEDDTSSLTPMEFKCK	4_78744073	30	30	30	TRUE	47.9961
ENSRNOG00000009001	Mtss1	ENSRNOT00000011984	protein_coding	4682	-	16	ORFs_ccds	ENSRNOT00000011984_175_2524	175	2524	7_98822970_98960561	2349	57405	0.848916	1.33592e-18	16	ENSRNOT00000011984_175_2524:ENSRNOG00000009001:max_P_sites:protein_coding:ORFs_ccds:57405:1940.25514164256:40988.0478215856	MGTPRPRAQCSRPESVSCPRRAGKMEAVIEKECSALGGLFQTIISDMKGSYPVWEDFINKAGKLQSQLRTTVVAAAAFLDAFQKVADMATNTRGGTREIGSALTRMCMRHRSIEAKLRQFSSALIDCLINPLQEQMEEWKKVANQLDKDHAKEYKKARQEIKKKSSDTLKLQKKAKKVDAQGRGDIQPQLDSALQDVNDKYLLLEETEKQAVRKALIEERGRFCTFISMLRPVIEEEISMLGEITHLQTISEDLKSLTMDPHKLPSSSEQVILDLKGSDYSWSYQTPPSSPSTTMSRKSSVCSSLNSVNSSDSRSSGSHSHSPSSHYRYRSSNLAQQAPVRLSSVSSHDSGFISQDAFQSKSPSPMPPEAANQLSNGFSHYSLSSESHAGPVGAGPFPHCLPASRLLPRVTSIHLPDYAHYYTIGPGMFPSSQIPSWKDWAKPGPYDQPLVNTLQRRKEKREADSSGGGPTATAGPPAAAEEAQRPRSMTVSAAPRPGEDMEACDELALALSRGLQLDAQRSSRDSLQCSSGYSTQTTTPCCSEDTIPSQVSDYDYFSVSGDQEAEQQEFDKSSTIPRNSDISQSYRRMFQAKRPASTAGLPTTLGPAMVTPGVATIRRTPSTKPSVRRGTIGAGPIPIKTPVIPVKTPTVPDLPGVLPSPPDGPEERGEHSPESPSVGEGPQGVSNIPSSLWSGHAPINPPLPGPKPSIPEEHRQAIPESEAEDQERDPSSTSVSPGPIPESDPADLSPRESPQGEDMLNAIRRGVKLKKTTTNDRSAPRFS	7_98822970	9	30	30	TRUE	33.6846
ENSRNOG00000008937	Csrp1	ENSRNOT00000011991	protein_coding	1745	+	6	ORFs_ccds	ENSRNOT00000011991_108_687	108	687	13_52563698_52573994	579	59115	0.871843	5.13395e-13	5	ENSRNOT00000011991_108_687:ENSRNOG00000008937:max_P_sites:protein_coding:ORFs_ccds:59115:1261993.57973689:211521.675753656	MPNWGGGKKCGVCQKTVYFAEEVQCEGNSFHKSCFLCMVCKKNLDSTTVAVHGEEIYCKSCYGKKYGPKGYGYGQGAGTLSMDKGESLGIKHEEAPGHRPTTNPNASKFAQKIGGSERCPRCSQAVYAAEKVIGAGKSWHKSCFRCAKCGKGLESTTLADKDGEIYCKGCYAKNFGPKGFGFGQGAGALVHSE	13_52573994	30	30	30	TRUE	34.5757
ENSRNOG00000009068	Phlda3	ENSRNOT00000011999	protein_coding	1423	+	2	ORFs_ccds	ENSRNOT00000011999_320_695	320	695	13_52589236_52589612	375	9436	0.8422	1.02951e-09	1	ENSRNOT00000011999_320_695:ENSRNOG00000009068:max_P_sites:protein_coding:ORFs_ccds:9436:16.8461768699113:9449.52886226356	MTAAATVLKEGVLEKRSGGLLQLWKRKRCVLTERGLQLFEAKGTGGRPKELSFSRIKAVECVESTGRHIYFTLVTEGGGEIDFRCPLEDPGWNAQITLGLVKFKNQQAIQTVRARQSLGTGTLVS	13_52589612	30	30	30	TRUE	5.80403
ENSRNOG00000008927	Hbp1	ENSRNOT00000012004	protein_coding	2653	-	11	ORFs_ccds	ENSRNOT00000012004_17_1586	17	1586	6_51232547_51257608	1569	62212	0.865203	2.32974e-11	11	ENSRNOT00000012004_17_1586:ENSRNOG00000008927:max_P_sites:protein_coding:ORFs_ccds:62212:38933.4339897928:94098.3194544638	MATGLSEHHNMVWEVKTNQRPHAVQRLLLVMDERATGVSDSLELLQCNENVPSSPGYNSCDEHMELDDLPELQAVQSDPTQSAIYQLSSDVSHQEYPRPSWSQNTSDIPENTHREDEVDWLTELANIATSPQSPLMQCSFYNRSSPVHIIATSKSLHSYARPPPVSSAKSGPAFPHDHWKEETPVRHERANSESESGIFCMSSLSDDDDLGWCNSWPSTVWHCFLKGTRLCFHKESKKEWQDVEDFARAASCDEEEIQMGTHKGYGSDGLKLLSHEESVSFGESVLKLTFDPGTVEDGLLTVECKLDHPFYVKNKGWSSFYPSLTVVQHGIPCCEIHIGDVCLPPGHPDAINFDDSGVFDTFKSYDFTPMDSSAVYVLSSMARQRRASLSCGGPGTGQEFAGSEFSKSCGSPGSSQLSSSSLYTKAVKSHSSGTVSATSPNKCKRPMNAFMLFAKKYRVEYTQMYPGKDNRAISVILGDRWKKMKNEERRMYTLEAKALAEEQKRLNPDCWKRKRTNSGSQQH	6_51232547	30	30	30	TRUE	30.9304
ENSRNOG00000008788	Mpp5	ENSRNOT00000012005	protein_coding	4317	+	15	ORFs_ccds	ENSRNOT00000012005_310_2335	310	2335	6_101973172_102026611	2025	10431	0.870099	6.68385e-16	13	ENSRNOT00000012005_310_2335:ENSRNOG00000008788:max_P_sites:protein_coding:ORFs_ccds:10431:470.823822845414:1675.60895637987	MTTSYMNGHVTEESDSGIKNLGLASPEEHPKHREMAVDCPGDLGTRLMPVRRSAQLERIRQQQEDMRRRREEEGKKQELDLNSSMRLKKLAQIPPKTGIDNPIFDTEEGIVLESPHYAVKILEVEDLFSSLKHIQHTLVDSQSQEDISLLLQLVQNRDFQNAFKIHNAVTVHMNKASPPFPLIANVQDLVQEVQTVLKPVHQKEGQELTALLNAPHIQALLLAHDKVAEQEMQLEPITDERVYESIGHYGGETVKIVRIEKARDIPLGATVRNEMDSVIISRIVKGGAAEKSGLLHEGDEVLEINGIEIRGKDVNEVFDLLSDMHGTLTFVLIPSQQIKPPPAKETVIHVKAHFDYDPSDDPYVPCRELGLSFQKGDILHVISQEDPNWWQAYREGDEDNQPLAGLVPGKSFQQQREAMKQTIEEDKEPEKSGKLWCAKKNKKKRKKVLYNANKNDDYDNEEILTYEEMSLYHQPANRKRPIILIGPQNCGQNELRQRLMNKEKDRFASAVPHTTRNRRDHEVAGRDYHFVSRQAFEADIAAGKFIEHGEFEKNLYGTSIDSVRQVINSGKICLLSLRAQSLKTLRNSDLKPYIIFIAPPSQERLRALLAKEGKNPKPEELREIIEKTREMEQNNGHYFDTAIVNSDLDKAYQELLRLINKLDTEPQWVPSTWLR	6_102026611	5	30	30	TRUE	4.3333
ENSRNOG00000008885	Chst11	ENSRNOT00000012017	protein_coding	1989	-	3	ORFs_ccds	ENSRNOT00000012017_368_1424	368	1424	7_26645987_26859348	1056	1105	0.888688	6.83515e-15	3	ENSRNOT00000012017_368_1424:ENSRNOG00000008885:max_P_sites:protein_coding:ORFs_ccds:1105:11.7302598910346:42.099897545839	MKPALLEVMRMNRICRMVLATCLGSFILVIFYFQSMLHPVMRRNPFGVDICCRKGSRSPLQELYNPIQLELSNTAILHQMRRDQVTDTCRANSAMSRKRRVLTPNDLKHLVVDEDHELIYCYVPKVACTNWKRLMMVLSGRGKYSDPMEIPANEAHVSANLKTLNQYSIPEINHRLKSYMKFLFVREPFERLVSAYRNKFTQKYNTSFHKRYGTKIIRRQRKNATQEALRKGDDVKFEEFVAYLIDPHTQREEPFNEHWQTVYSLCHPCHIHYDLVGKYETLEEDSNYVLRLAGVSGYLKFPTYAKSTRTTDEMTTEFFQNISAEHQTQLYEVYKLDFLMFNYSVPNYLKLD	7_26645987	9	28	28	TRUE	1.02184
ENSRNOG00000008546	Mrpl35	ENSRNOT00000012021	protein_coding	1631	-	4	ORFs_ccds	ENSRNOT00000012021_45_609	45	609	4_99739814_99746515	564	52791	0.868292	1.60118e-11	4	ENSRNOT00000012021_45_609:ENSRNOG00000008546:max_P_sites:protein_coding:ORFs_ccds:52791:116611.772771707:194190.226923781	MAASIFMGAVRAASGILRPLNVSVSSTYRNCARNACLSSALRTIPFRHIQTSVVSSAPRLVKSVGHLAYGHTASVLNRVATLVPSVLKPPVRALTYCSARKGKRKTVKSVVHRFLRLHSGLWLRRKAGYKKKLWKKSTARKKRLREFVFCNKTQSKLLDKMTTSFWKRRNWYTGDPYQMYHDRTNLRV	4_99739814	22	30	30	TRUE	32.5219
ENSRNOG00000008825	Ssrp1	ENSRNOT00000012022	protein_coding	2831	+	16	ORFs_ccds	ENSRNOT00000012022_294_2421	294	2421	3_72448262_72457206	2127	46916	0.872709	1.36516e-18	16	ENSRNOT00000012022_294_2421:ENSRNOG00000008825:max_P_sites:protein_coding:ORFs_ccds:46916:132388.163990438:32020.5398728985	MAETLEFNDIFQEVKGSMNDGRLRLSRQGIIFKNSKTGKVDNIQAGELTEGIWRRVALGHGLKLLTKNGHVYKYDGFRESEFEKLSDFFKTHYRLELMEKDLCVKGWNWGTVKFGGQLLSFDIGDQPVFEIPLSNVSQCTTGKNEVTLEFHQNDDAEVSLMEVRFYVPPTQEDGVDPVEAFAQNVLSKADVIQATGDAICIFRELQCLTPRGRYDIRIYPTFLHLHGKTFDYKIPYTTVLRLFLLPHKDQRQMFFVISLDPPIKQGQTRYHFLILLFSKDEDISLTLNMNEEEVEKRFEGRLTKNMSGSLYEMVSRVMKALVNRKITVPGNFQGHSGAQCITCSYKASSGLLYPLERGFIYVHKPPVHIRFDEISFVNFARGTTTTRSFDFEIETKQGTQYTFSSIEREEYGKLFDFVNAKKLNIKNRGLKEGINPGYDDYADSDEDQHDAYLERMKEEGKIREENANDSSDDSGEETDESFNPGEEEEDVAEEFDSNASASSSSNEGDSDREEKKRKQLKRAKMAKDRKSRKKSSEGKKGKDPNAPKRPMSAYMLWLNASREKIKSDHPGISITDLSKKAGEIWKGMSKEKKEEWDRKAEDARREYEKAMKEYEGGRGDSSKRDKSKKKKKVKAKLEKKSTPSRGSSSKSSSRQLSDSFKSKEFVSSDESSSGENKSKKKRRRSEDSDEEELASTPPSSEDSASGSDE	3_72457206	30	30	30	TRUE	36.502
ENSRNOG00000009075	Trim13	ENSRNOT00000012035	protein_coding	1362	+	3	ORFs_ccds	ENSRNOT00000012035_127_1348	127	1348	15_41934483_41935705	1221	3085	0.845057	2.11982e-10	1	ENSRNOT00000012035_127_1348:ENSRNOG00000009075:max_P_sites:protein_coding:ORFs_ccds:3085:143.395350519133:248.252394072522	MELLEEDLTCPICCSLFDDPRVLPCSHNFCKKCLEGLLEGNVRNSLWRPSPFKCPTCRKETSATGVNSLQVNYSLKGIVEKYNKIKISPKMPVCKEHLGQPLNIFCVTDMQLICGVCATRGSHTKHVFSSIEDAYTQERDAFEFLFQSFETWRRGDALSRLDTLETNKRKSLQLLTKDSDKVKEFFEKLQHTLDQKKNEILSDFETMKLAVMQTYDPEINKLNSILQEQRMAFNIAEAFKDVSEPIIFLQQMQEFREKIKVIKETPLPPSNLPTSPLMKNFDTSQWEDIKLVDVDKLSLPQDTGVLTSRSPWHPCLLLMAVVLLGLLVFFGPTVFLEWSPLEELATWKDCLSSFNSYLTKSADFVEQSVFYWEQMTDGLFVFSERVKNVSLVALNNVAEFVCKYKLL	15_41935705	28	30	30	TRUE	3.80729
ENSRNOG00000009106	C2cd4b	ENSRNOT00000012048	protein_coding	1023	+	1	ORFs_ccds	ENSRNOT00000012048_1_1021	1	1021	8_73593310_73594331	1020	2941	0.875893	1.25371e-09	1	ENSRNOT00000012048_1_1021:ENSRNOG00000009106:max_P_sites:protein_coding:ORFs_ccds:2941:3584.9220048746:354.923856913583	MRLLGRLRSSTPEPAFSNVLTPGRIPEFCIPPRLPVPDAPESPLPAASLPWRCAAEPDLWPRTHDGRENGDEDGAGLTDWDPRSQAALSLPHLPRARTVYGFCALLESPHTRRKESLFLGHPGTPRLGFRHRAHTCAWQRRASDSELAAPRDLDTAPSVAPVPHVRRLLRAPDGLLSRALRVPRGRATARPGSRGDERERAASCAPPAPTGPDPERLQAEANVALGRGGCTLRLAAEYCPRSACLRLRLLRAEGPAAELEPRALGCRLSLVLRPSGQQRASVVRRSRKAALDQDCCFDGLPEEQLRRLAVRIKAESKGRGLERRRPLGQGELLLGSLLLL	8_73594331	27	27	27	TRUE	3.64403
ENSRNOG00000009096	Pon3	ENSRNOT00000012050	protein_coding	1451	-	9	ORFs_ccds	ENSRNOT00000012050_15_1077	15	1077	4_30312356_30338664	1062	4412	0.871714	3.60664e-12	9	ENSRNOT00000012050_15_1077:ENSRNOG00000009096:max_P_sites:protein_coding:ORFs_ccds:4412:28.2885817481362:718.176538649463	MGKLVALTVLGASLALLGERLLNFRERVSTSREIKPTEPQNCHLIEGLENGSEDIDILPSGLAFISTGLKYPGMPSFAPDKPGRIFLMDLNEPYPKAQALEISDGFDQDSLNPHGISTFIDKDNTVYLYAVNHPHMDSTVEIFKFEEQPRSLVHLKTIKHELFESVNDIVVLGPEQFYATRDHYFTSHFLVLLEMILDPHWTSVLFYSPKEVKVVAQGFSSANGITVSLDQKYVYVADVTAKNIHIMKKHNNWDLTPVKVIQLGTLVDNLTVDPATGDILAGCHPNPMKLLIYNPEDPPGSEVLRIQDPLSDNPRVSTLYSNNGSVLQGSTVASVYHKKMLIGTIFHKALYCEL	4_30312356	30	30	30	TRUE	1.96731
ENSRNOG00000009045	Alg6	ENSRNOT00000012052	protein_coding	1524	+	16	ORFs_ccds	ENSRNOT00000012052_1_1522	1	1522	5_118418799_118469375	1521	5385	0.860167	2.17765e-11	16	ENSRNOT00000012052_1_1522:ENSRNOG00000009045:max_P_sites:protein_coding:ORFs_ccds:5385:258.450923130923:693.128570395745	MESWTWMTVVVLLGLTVRWTVSLNSYSGAGKPPMFGDYEAQRHWQEITLNLPVKQWYFNSSDNNLQYWGLDYPPLTAYHSLLCAYVAKFINPDWVALHTSRGYESQAHKLFMRTTVLAADLLIYIPAVLLYCYSLKEISPKRKIASALCILLYPGLILIDYGHFQYNSVSLGFALWGVLGVSCDWDLLGSLAFCLALNYKQMELYHSLPFFCFLLGKCFKKGLRGKGSALFIRIACTVVASFLLCWLPFLTEREHALQVVRRLFPVDRGLFEDKQDNIFIEFNIILKNQDFYRKHFLLLFSFCFTFLSLLPACIKLTVQPSAKGFRFTLVSCALSFFLFSFQVHEKSILLVSLPVCLVLTEIPFMSTWFLLVSTFSMLPLLLKDQLLLPSVVTVMAFLIACSTFFPMFENTSEEQLQLKSFAVSVRRHLPGFTFLPRIIQCLFLSSVITMILLTILSVTLDPPQKLPDLFSVLICFVSCVNFVFFLVYFNIVIMWDSKNGRNRKKID	5_118469375	5	30	30	TRUE	9.18645
ENSRNOG00000008829	Sorbs3	ENSRNOT00000012056	protein_coding	2597	-	22	ORFs_ccds	ENSRNOT00000012056_309_2349	309	2349	15_51859710_51881791	2040	24124	0.787432	1.55159e-11	20	ENSRNOT00000012056_309_2349:ENSRNOG00000008829:max_P_sites:protein_coding:ORFs_ccds:24124:9024.24109785731:7674.22106248782	MQGLPAGLSLDDFIPGHLRAHIGASSRGTRVPVIRNGGSNTLNFQFHDPAPRTVCNGCPPPRRDGSQHPDPAWYQTWPGPGSQPSVSPKQPAPQNAQNWSATWTKDSKRRDKRWVKYEGIGPVDESGMPIAPRSSVDSPRDWYRRMFQQIHRKMPDLQLDWTLEDPPKVVSSRASSADPRHPGPQQRPASRPGTTGTSSGRNWNHSEETSRNTLNYNLGPSSRLHASNQVPRHREKVENVWTEDSWNQFLHELETGHKPKKSLVDDPVEKPAQPIEVLLERELAKLSAELDKDLRAIETRLPSPKNSQAPRRPLEQPGPEQQPSARLSSAWRPNSPHAPYFGSSRPLSPHRMADGGGSPFLGRRDFVYPSSAREPSASERGSSPARKEEKKRKAARLKFDFQAQSPKELTLQKGDIVYIHKEVDKNWLEGEHHGRLGIFPANYVEVLPADEIPKPIKPPTYQVLEYGDAVAQYTFKGDLDVELSFRKGERICLIRKVNEHWYEGRITGTGRQGIFPASYVQINREPRLRLCDDSPQLPTSPHLTTTAHLGSHSQPSSIPVDPTDWGGRTSPRRSAFPFPITLQEPRSQPQSLSTPGPTLSHPRGTSHPTNLGSSSLNTTEIHWTPYRAMYQYRPQNEDELELREGDRVDVMQQCDDGWFVGVSRRTQKFGTFPGNYVAPV	15_51859710	27	30	30	TRUE	51.5361
ENSRNOG00000008757	Tmem218	ENSRNOT00000012060	protein_coding	1281	+	4	ORFs_ccds	ENSRNOT00000012060_177_522	177	522	8_39697830_39702144	345	6022	0.876453	1.1548e-07	3	ENSRNOT00000012060_177_522:ENSRNOG00000008757:max_P_sites:protein_coding:ORFs_ccds:6022:16104.4029335591:4413.50368600222	MAGMVLGVGAGVFLLALLWVLVLLLCVLLCRASGIARFSIIFVFLGALIITTVLLLFPRASEFPAPQGEMKIVDAFFIGRYVLLAFLSAVFLGGLFLLLTHHVLEPIYAKPLRSC	8_39702144	29	30	30	TRUE	5.26807
ENSRNOG00000009114	Fam110b	ENSRNOT00000012066	protein_coding	1634	+	1	ORFs_ccds	ENSRNOT00000012066_304_1372	304	1372	5_18901342_18902411	1068	5208	0.873848	2.21535e-09	1	ENSRNOT00000012066_304_1372:ENSRNOG00000009114:max_P_sites:protein_coding:ORFs_ccds:5208:6260.79181110867:1131.89633518744	MVKPVSPAGTFTSAVPLRILNKGPDYFRRQAEPNPKRLSAVERLEADKAKYVKSQEVINAKQEPVKPAVLAKPPVCPGAKRVLGSPTLKVFGNHAKTESGVQRETLKLEILKNIINSSEGSSSGSGHKHSSRNWPPHRDTTELHRHSFAESLKVYPTPGRGSPQESSSHVSRRLLEQSAESFLHVSHSSSDIRKVTSVKPLKAIPCSSSAPPLPPKPKVAAMKSPDADQVEPACGVSRRPSLQRSKSDLSDRYFRVDADVERFFNYCGLDPEELENLGMENFARANSDIISLNFRSASMISSDCEQSQDSNSDLRNDDSANDRVPYGISAIERNARIIKWLYSIKQARESQKVSHV	5_18902411	28	30	30	TRUE	7.71625
ENSRNOG00000009114	Fam110b	ENSRNOT00000012066	protein_coding	1634	+	1	ORFs_ccds	ENSRNOT00000012066_201_300	201	300	5_18901239_18901339	99	1045	0.781818	0.00614985	1	ENSRNOT00000012066_201_300:ENSRNOG00000009114:max_P_sites:protein_coding:ORFs_ccds:1045:3091.14372768151:1049.46920024433	MCLFRPARGAQKSIHHGCRGKTAHHAHGDATDR	5_18901339	18	18	30	TRUE	7.71625
ENSRNOG00000008837	Ass1	ENSRNOT00000012075	protein_coding	1565	-	15	ORFs_ccds	ENSRNOT00000012075_65_1301	65	1301	3_10327678_10369118	1236	3853	0.882689	2.16121e-22	14	ENSRNOT00000012075_65_1301:ENSRNOG00000008837:max_P_sites:protein_coding:ORFs_ccds:3853:587.043573987291:361.577817472527	MSSKGSVVLAYSGGLDTSCILVWLKEQGYDVIAYLANIGQKEDFEEARKKALKLGAKKVFIEDVSKEFVEEFIWPAVQSSALYEDRYLLGTSLARPCIARKQVEIAQREGAKYVSHGATGKGNDQVRFELTCYSLAPQIKVIAPWRMPEFYNRFKGRNDLMEYAKQHGIPIPVTPKSPWSMDENLMHISYEAGILENPKNQAPPGLYTKTQDPAKAPNTPDVLEIEFKKGVPVKVTNVKDGTTHSTSLDLFMYLNEVAGKHGVGRIDIVENRFIGMKSRGIYETPAGTILYHAHLDIEAFTMDREVRKIKQGLGLKFAELVYTGFWHSPECEFVRHCIDKSQERVEGKVQVSVFKGQVYILGRESPLSLYNEELVSMNVQGDYEPIDATGFININSLRLKEYHRLQSKVTAK	3_10327678	30	30	30	TRUE	2.70588
ENSRNOG00000008932	Ncapd3	ENSRNOT00000012078	protein_coding	5253	+	36	ORFs_ccds	ENSRNOT00000012078_564_5055	564	5055	8_28076200_28144544	4491	9986	0.873022	4.50607e-21	35	ENSRNOT00000012078_564_5055:ENSRNOG00000008932:max_P_sites:protein_coding:ORFs_ccds:9986:920.135783280559:675.470743246435	MVGMALKDLGRDLQPWCPLDLSLEWVNTVWDLDFTETEPLDPSVVAEILETGRDAFTKLYGSLFPFATDESGSLESVWSFFTENSISSNTLVALFCHFVQEAHKKSASVQYREYGLRAAGLYFLLLEIPGSVVNQVFHPVMFDKCIQILKKSWPQESNLTQKRKKEHSKSSKANYRRSRKRGKPPRKEDYQVDELSREEEEEEEEEIYFSVRDLSQIRDAIFNLLKNFLRLLPKFSLKEKPQSIQTCIEVFVALTSFEPIPHKFLISQARNLSEVKHISELAYYGLYLLCSPVHGEGNKVIGSIFHQMLNVILMLEVGEGSRCAPLAITSHVINCRNQAVQFVSSLVDELQESVFPILGTLLQHICAKVVDKAEYRTYAAQSLVQLLSKLPSKEYATFIAWLYKYSRSSKIPHRVFTLDVALALLELPERLLDDTVLLEHQKFLKHKFFVQEIIFDRCLDKAPTVRSKALSSFAQCLELSTSNTSENTLEIFINSTVTGIHSHFGTSLRPSTVLTSQSCRSVQSSTHDSDEQTPPGERRFMTMLRKRTKDEKINVRKSALQVLMSILKHCDILSMEEDLLILQDHCRDPAISVRKQALQSLTELVMAKPTCVPVQKAWLMGVIPVVMDYESTVQEKALECLDQLLLQNIKHHRKFHSEDRSQVLAWALLALLTVESQDLSRYLNKAFHIWSKKDKFSSTFINSVISHTDTERSAPAWMLLSKITCSSPKLDYTKIMESWEKLSREQSPNSNTLGYMLCVIGHIAKHLPKSTQDKITGVIKAKLNGFQWSLELISLSVDTLQGLCRASAKTLREEQELLKRVCGDVLSTCEQHLSNILLKEDGTGNMDEDLVVKCIFTLGDIAQLCPALVEKRVFLLIQSILASSAHADHLPSSQGTTDLASQLPFQARSSALPSVIRAHAIITLGKLCLQHEDLAKKSIPALVRELEVCEDVAVRNNVIIVMCDLCIRYTVMVDNYIPNISICLKDSDPFIRKQTLILLTNLLQEEYVKWKGSLFFRFVSTLVDSHPDIASLGEFCLAHLLLKRNPTMFFQHFIECIFHFNSYEKHGQYNKFSQSERGKPLFLLKGKTNKEKRMRIYKFLLEHFTDEQRFNVTSKICLNILACFTDGVLPVDMEASELLSDTFDILSSKEIKLLAMRAQASKELLEEDDVALANVVMQEAQMKIISQVQKRNFIENIIPIIISLKTVLEKNKIPALRELMNYLREVMQDYRDEIKDFFAVDRQLASELEYDMKKYTEQLAQEQALTEHANATNVPADGDRVPSQQVAPDLQAVPGAAAAAGAGQADANMPLPLAQSQPSAPGSSFTPTLPPICEKGPLKIMSSTRPMSLSTIAILNSVKKAVASKSRTRSLGALSFNMENGSPENPSSRASSLSLEQESERAVKRVTKRAISTPEKSISNVTFGAGVSYIGTPATSFFTKEKPEEAQEEGNDILCLSLLDKRPPQSPQWNVKSPARSQDNPRSGRRSLRKAPLKTAN	8_28144544	0	30	30	TRUE	5.02998
ENSRNOG00000008815	Fbxo46	ENSRNOT00000012082	protein_coding	2922	+	2	ORFs_ccds	ENSRNOT00000012082_117_1926	117	1926	1_80042536_80044346	1809	1596	0.817043	1.81197e-11	1	ENSRNOT00000012082_117_1926:ENSRNOG00000008815:max_P_sites:protein_coding:ORFs_ccds:1596:45.4822940887403:44.4713586811386	MDRGSLLPFQLWCPRPFSKYSQNQPRPPSATLKPPVCPDTSSGTEPDHRPAHLESTPPALAAEAPTSQHAPLLSTAASGDEGRVLLDTWYVIKPGNTKEKVAFFVAHQCGGGSRASSMKVKGHWGSDSSKAKRRRRCLEPTKAPPDQGGQEGTPATEVAPTSSGDDVDLLSVAEMVALVEQRAALALQSYPRPSTPAPVVFVSAEQGGPAKGLGSERRSGGGDCSRVAEAVAHFEAQRDSPPTKGLRKEERPGPGPGEVRIAFRISNVREPQSPDGSLANGGGGRPACPYPGSPGPGTRAKDKITCDLYQLISPSRDALPSNVEFLLARADEASEGETPAPARPEDTPPAPPPPPARDCGASGFHVDVVVTGVVDACIFFGKDGTKNVKEETVCLTVSPEEPPPPGQLFFLQSRGPEGPPEPPPADTASKVPGPEDSEGTTDTSLCRLYRHVSHDFLEIRFKIQRLLEPRQYMLLLPEHVLVKIFSFLPTRALAALKCTCHHFKGIIEAFGVRATDSRWSRDPLYRDDPCKQCRKRYEKGDVSLCRWHPKPYHHDLPYGRSYWMCCRRADRETPGCRLGLHDNNWVLPCNGVGGGRAGREEGR	1_80044346	17	28	28	TRUE	3.16733
ENSRNOG00000008980	Rbm48	ENSRNOT00000012086	protein_coding	2052	+	5	ORFs_ccds	ENSRNOT00000012086_30_1143	30	1143	4_27698352_27707835	1113	3187	0.862253	1.84829e-08	5	ENSRNOT00000012086_30_1143:ENSRNOG00000008980:max_P_sites:protein_coding:ORFs_ccds:3187:330.790591760242:335.474082474553	MASSDGKPGGIFDHHVQTAVCDSRAKYREGRRPRAVKVYTINLESQYLLIQGVPAVGAMKELVERFALYGAIEQYNALDEYPAEDFTEVYLIKFVKLQSARIAKKKMDEQSFFGGLLHVCYAPEFETVEETRKKLEERKAYISRVTKNQDYYVTKKKPVPEQKGTKDSRQDFHAHMPGFCTPALNTSPKNPSENSSPCLPYSCEFPLCYFASKSPCSPGEHTDKASDSCNSARNRGELQKHRDHSAFPPKLQMNTYKTSVPCSSVQEAIATSQAVGRFMPRTTQLQERKRRRDCDRELGTFLETNISSNEVLIGPKLPGIPTVDLQDDSLNTTANLIRSKLKEVTSSVPKPPEDNGEDVCTSHPRKQRRRI	4_27707835	29	30	30	TRUE	2.13316
ENSRNOG00000008956	Cdkn2c	ENSRNOT00000012088	protein_coding	1432	-	3	ORFs_ccds	ENSRNOT00000012088_533_1037	533	1037	5_129348127_129351901	504	1873	0.877202	8.67377e-09	2	ENSRNOT00000012088_533_1037:ENSRNOG00000008956:max_P_sites:protein_coding:ORFs_ccds:1873:207.501090299361:295.33194922605	MAEPWGNELASAAARGDLEQLTSLLQNNVNVNAQNGFGRTALQVMKLGNPEIARRLLLRGANPNLKDRTGFAVIHDAARAGFLDTVQALLEFQADVNIEDNEGNLPLHLAAKEGHLPVVEFLMKHTACNVGHRNHKGDTAFDLARFYGRNEVISLMEANGVGGATSLQ	5_129348127	23	30	30	TRUE	4.60998
ENSRNOG00000009029	Nptn	ENSRNOT00000012091	protein_coding	2341	+	9	ORFs_ccds	ENSRNOT00000012091_140_1319	140	1319	8_63379226_63444144	1179	62596	0.834638	2.23174e-11	8	ENSRNOT00000012091_140_1319:ENSRNOG00000009029:max_P_sites:protein_coding:ORFs_ccds:62596:2.32992463850886:116717.902317654	MSGSSLPGALALSLLLVSGSLLPGPGAAQNAGFVKSPMSETKLTGDAFELYCDVVGSPTPEIQWWYAEVNRAESFRQLWDGARKRRVTVNTAYGSNGVSVLRITRLTLEDSGTYECRASNDPKRNDLRQNPSITWIRAQATISVLQKPRIVTSEEVIIRDSLLPVTLQCNLTSSSHTLMYSYWTKNGVELTATRKNASNMEYRINKPRAEDSGEYHCVYHFVSAPKANATIEVKAAPDITGHKRSENKNEGQDAMMYCKSVGYPHPEWMWRKKENGVFEEISNSSGRFFIINKENYTELNIVNLQITEDPGEYECNATNSIGSASVSTVLRVRSHLAPLWPFLGILAEIIILVVIIVVYEKRKRPDEVPDAGPMKTNSTNNHKDKNLRQRNTN	8_63444144	30	30	30	TRUE	63.8258
ENSRNOG00000008989	Cryl1	ENSRNOT00000012093	protein_coding	1457	-	8	ORFs_ccds	ENSRNOT00000012093_62_1019	62	1019	15_37544165_37663522	957	20372	0.894659	6.36316e-13	8	ENSRNOT00000012093_62_1019:ENSRNOG00000008989:max_P_sites:protein_coding:ORFs_ccds:20372:288.021157926725:15972.3699405731	MASPAAGGVVIIGSGLIGRSWAMLFASGGFKVKLYDIEQQQITNALESIRKEMKSLEQSGSLKGSLGAEQQLSLISGCGNLAEAVEGAMHIQECVPENLELKKKIFAQLDRIVDDQVILSSSSSCLLPSKLFTGLAHVKQCIVAHPVNPPYYVPLVELVPHPETAPATMDRTYALMKKIRQTPVRVLKEIDGFVLNRLQYAIISEAWRLVEEGIVSPNDLDLVMSDGLGMRYAFIGPLETMHLNAEGMVSYCDRYSEGMKRVLKTFGPVPEFSGDTVEKVNQDMCMKVPDDPEHLAARRHWRDDCLMQLSKLKHQMQPQ	15_37544165	29	30	30	TRUE	12.4028
ENSRNOG00000008663	Nat10	ENSRNOT00000012094	protein_coding	3807	-	31	ORFs_ccds	ENSRNOT00000012094_196_3268	196	3268	3_93658656_93695437	3072	12241	0.890695	4.38103e-16	30	ENSRNOT00000012094_196_3268:ENSRNOG00000008663:max_P_sites:protein_coding:ORFs_ccds:12241:3719.0117938734:1612.79251227434	MHRKKVDNRIRILIENGVSERQRSLFVVVGDRGKDQVVILHHMLSKATVKARPSVLWCYKKELGFSSHRKKRMRQLQKKIKSGTLNIKQDDPFELFVAATNIRYCYYNETHKILGNTFGMCVLQDFEALTPNLLARTVETVEGGGLVVILLRTMNSLKQLYTMTMDVHSRYRTEAHQDVVGRFNERFILSLASCKKCLVIDDQLNILPISSHVASIEALPPQAPDENLSPAALELQELKESLQDTQPVGVLVDCCKTLDQAKAVLKFIEGISEKTLRSTVALTAARGRGKSAALGLAIAGAVAFGYSNIFVTSPSPDNLHTLFEFVFKGFDALQYQEHLDYEIVQSLNPEFNKAVIRVNVFREHRQTIQYIHPADAVKLGQAELVVIDEAAAIPLPLVKSLLGPYLVFMASTINGYEGTGRSLSLKLIQQLRQQSAQSQVSTTAENKTTTTARLASARTLHEVSLQESIRYAPGDAVEKWLNDLLCLDCLNITRIVSGCPLPEACELYYVNRDTLFCYHKASEVFLQRLMALYVASHYKNSPNDLQMLSDAPAHHLFCLLPPVPPTQNALPEVLAVVQVCLEGELSRQSILNSLSRGKKASGDLLPWTVSEQFQDPDFGGLSGGRVVRIAVHPDYQGMGYGSRALQLLQMYYEGRFPCLEEKVLETPQEIHTVSSEAVSLLEEVITPRKDLPPLLLKLNERPAERLDYLGVSYGLTPRLLKFWKRAGFVPVYLRQTPNDLTGEHSCIMLKTLADEDEAERGAWLAAFWTDFRRRFLALLSYQFSTFSPALSLNIIQNRNIAKSAPPVLGREHLEALFLPYDLKRLEMYSRNMVDYHLIMDLIPAISRLYFLNQLGDLALSAAQSALLLGMGLQHKSVDQLEKEIELPSGQLMGLFNRIIRKVVKLFNDVQEKAIEEQMVAVKDVVMEPTIKTLSDDLDEAAKEFQEKHKKDVGKLKDMDLSQYIIRGDDEEWNEVLSKAGQNASIVSLKSDKKRKLETKQEPKQSKKLKKSGNNRKDTKLKRKK	3_93658656	26	30	30	TRUE	6.71621
ENSRNOG00000009073	Tnni1	ENSRNOT00000012095	protein_coding	822	+	7	ORFs_ccds	ENSRNOT00000012095_45_606	45	606	13_52628697_52636042	561	3539	0.918621	2.48769e-12	6	ENSRNOT00000012095_45_606:ENSRNOG00000009073:max_P_sites:protein_coding:ORFs_ccds:3539:112.836574752886:960.137192600926	MPEVQRKSKITASRKLMLKSLMLAKAKECWEQEHEEREAEKVRYLSERIPTLQTRGLSLSALQDLCRELHAKVEVVDEERYDIEAKCLHNTREIKDLKLKVLDLRGKFKRPPLRRVRVSADAMLRALLGSKHKVSMDLRANLKSVKKEDTEKERPVEVGDWRKNVEAMSGMEGRKKMFDAAKSPTSQ	13_52636042	27	30	30	TRUE	3.2359
ENSRNOG00000009080	Atp6v1d	ENSRNOT00000012101	protein_coding	1294	-	9	ORFs_ccds	ENSRNOT00000012101_81_822	81	822	6_102032748_102047677	741	84364	0.865405	3.04476e-09	9	ENSRNOT00000012101_81_822:ENSRNOG00000009080:max_P_sites:protein_coding:ORFs_ccds:84364:581477.773724892:407135.497379782	MSGKDRIEIFPSRMAQTIMKARLKGAQTGRNLLKKKSDALTLRFRQILKKIIETKMLMGEVMREAAFSLAEAKFTAGDFSTTVIQNVNKAQVKIRAKKDNVAGVTLPVFEHYHEGTDSYELTGLARGGEQLAKLKRNYAKAVELLVELASLQTSFVTLDEAIKITNRRVNAIEHVIIPRIERTLAYIITELDEREREEFYRLKKIQEKKKIIKEKSEKDLERRRAAGEVMEPANLLAEEKDEDLLFE	6_102032748	30	30	30	TRUE	106.002
ENSRNOG00000009078	Mrpl37	ENSRNOT00000012102	protein_coding	1453	-	7	ORFs_ccds	ENSRNOT00000012102_53_1322	53	1322	5_126656461_126666777	1269	57471	0.873797	2.18495e-14	7	ENSRNOT00000012102_53_1322:ENSRNOG00000009078:max_P_sites:protein_coding:ORFs_ccds:57471:6271.84785348551:94476.0691794638	MALASGPAMRALAGSARLGLGGYGAPKRGAYEWGVRSTRKPEPRPLDRVYEIPGLEPITYEGKKHFVPWLAKPIFPPWERGWIDPRFHRAAPIHEQPLYKEQPCYIFHQRCRLLEGMKQALWLTKTKLIEGLPKKVLSLVDDPTNHIENQEQRVLDIISHSRLWHSTEDIPKRETYCPLIVDNLLQLCKSQIIKHPSLARRTSAQNCSLATTWNRESLLLQVRGTSSTMLSAKDPLPPIASREEVEATRSHVLETFYPISPTIDLQECHVYEVKEDTGFREGYPYPHPHTLYILEKANLRPQRFLPEQLRAKMLLFAFANALAQARLLYGNTARVLEQPIVVQSVGTDGRVFQFLVLQLNTTDLTSSEGVKNLVWTDSDQLLYQHFWCRPVIKKKVVVEPVGPVDFQPETFKKFLALYLHGAV	5_126656461	27	30	30	TRUE	87.4313
ENSRNOG00000008947	Cpz	ENSRNOT00000012109	protein_coding	2167	+	11	ORFs_ccds	ENSRNOT00000012109_45_2001	45	2001	14_80403045_80426080	1956	6809	0.890439	4.28606e-16	11	ENSRNOT00000012109_45_2001:ENSRNOG00000008947:max_P_sites:protein_coding:ORFs_ccds:6809:391.118984710374:813.011614663686	MPTTPLLLAALAALAALAVAAYSSCSPGPDPSGKCQRLASTHSATCVDLHLRTCADAAYNHTSFPTPLEHRSWEAVEASPEYTLLGVLHFLLEGQCNPDLRLLGCSVLAPRCQGGHTQRPCRRVCEGLREACQPAFDAIDMAWPYFLDCTQYFAPEEEGCYDPLEQLRGELDVEEALPSGLPPTFIRFAHHSYAQMVRVLKRTAARCSQVAKTYSIGRSFEGKDLVVIEFSSRPGQHELMEPEVKLIGNIHGNEVAGREILIYLAQYLCSEYLLGNPRIQRLLNTTRIHLLPSMNPDGYEVAAAEGAGYNGWTSGRQNAQNLDLNRNFPDLTSEYYRLASTRGVRTDHIPISQYYWWGKVAPETKAIMKWIQTIPFVLSASLHGGDLVVSYPFDFSKHPHEEKMFSPTPDEKMFKLLARAYADVHPMMMDRSENRCGGNFLKRGSIINGADWYSFTGGMSDFNYLHTNCFEITVELGCVKFPPEEALYGLWQHNKEPLLNFLEMVHRGIKGVVTDKYGKPVKNARILVKGIRHDVTTAPDGDYWRLLPPGSHIVIAQAPGYSKVMKRVTIPLRMKRAGRVDFILQPLGTGPKNFLPGPSRALPRSLDPQGAPAQLDFEPPRARRQPASGSKPWWWAYFTSLSPHKPRWLLKY	14_80426080	30	30	30	TRUE	2.36792
ENSRNOG00000008981	Pdcd6ip	ENSRNOT00000012114	protein_coding	5803	-	18	ORFs_ccds	ENSRNOT00000012114_113_2717	113	2717	8_121919271_121973012	2604	78716	0.881739	1.72581e-18	18	ENSRNOT00000012114_113_2717:ENSRNOG00000008981:max_P_sites:protein_coding:ORFs_ccds:78716:6108.00937564201:76867.67030058	MASFIWVQLKKTSEVDLAKPLVKFIQQTYPSGGEEQAQYCRAAEELSKLRRSALGRPLDKHEGALETLLRYYDQICSIEPKFPFSENQICLTFTWKDAFDKGSLFGGSVKLALASLGYEKSCVLFNCAALASQIAAEQNLDNDEGLKTAAKQYQFASGAFLHIKDTVLSALSREPTVDISPDTVGTLSLIMLAQAQEVFFLKATRDKMKDAIIAKLANQAADYFGDAFKQCQYKDALPKEVFPTLAAKQCIMQANAEYHQSILAKQQKKFGEEIARLQHAAELIKNVASRYDEYVNVKDFSDKINRALAAAKKDNDFIYHDRVPDLKDLDPIGKATLVKPTPVNVPISQKFTDLFEKMVPVSVQQSLAVFSQRKADLVNRSIAQMREATTLANGVLASLNLPAAIEDVSGDTVPQSILTKSTAVVEQGGIQTVDQLIKELPELLQRNREILEESLRLLDEEEATDNDLRAKFKDRWQRTPSNDLYKPLRAEGAKFRAVLDKAVQADGQVKERYQSHRDTIALLCKPEPELNAAIPSANPAKTMQGSEVVNVLKSLLSNLDEIKKEREGLENDLKSVNFDMTSKFLTALAQDGVINEEALSVTELDRIYGGLTTKVQESLKKQEGLLKNIQVSHQEFSKMKQSNSEASLREEVLKNLATAYDNFVELVANLKEGTKFYNELTEILVRFQNKCSDIVFARKTERDELLKDLQQSIAREPSAPSIPPPAYQSSPAGGHATAPTPAPRTMPPAKPQPPARPPPPVLPANRVPPAAAATAPAGVGTASAAPPQTPGSAPPPQAQGPPYPTYPGYPGYCQMPMPMGYNPYTYGQYNMPYPPVYHQSPGQAPYPGPQQPTYPFPQPPQQSYYPQQ	8_121919271	30	30	30	TRUE	25.0788
ENSRNOG00000009103	Chrac1	ENSRNOT00000012121	protein_coding	835	+	3	ORFs_ccds	ENSRNOT00000012121_13_397	13	397	7_114323554_114326493	384	21277	0.870094	9.41845e-12	3	ENSRNOT00000012121_13_397:ENSRNOG00000009103:max_P_sites:protein_coding:ORFs_ccds:21277:1.86800182066454:42584.3823009203	MADSVVGKDKCGEQRLVSLPLSRIRVIMKSSPEVSSINQEALVLTAKATELFVQYLATCSYRHGSGKAKKALTYSDLASAAEDSETLQFLADILPKKILASKYLKMLKEKREEEDDDDDGSDLGEVPA	7_114326493	30	30	30	TRUE	31.9354
ENSRNOG00000009117	Otub2	ENSRNOT00000012124	protein_coding	2779	+	6	ORFs_ccds	ENSRNOT00000012124_192_894	192	894	6_127282657_127299199	702	2368	0.809966	4.94099e-12	6	ENSRNOT00000012124_192_894:ENSRNOG00000009117:max_P_sites:protein_coding:ORFs_ccds:2368:2.54645416152385:237.003825779805	MSETSFNLISEKCDILSILRDHPENRIYQRKIQELSKRFTSIRKTKGDGNCFYRALGYSYLESLLGKGREILKFKERVLQTPNDLLAAGFEEHKFRNFFNAFYSVVELVEKDSSVSSLLKVFNDQSSSDRIVQFLRLLTSAFIRNRADFFRHFIDEEMDIKDFCTHEVEPMAMECDHVQITALSQALNIALQVEYVDEMDTALNHHVFPEAATPSVYLLYKTSHYNILYAAEKH	6_127299199	29	29	29	TRUE	1.7494
ENSRNOG00000008810	Nsmf	ENSRNOT00000012129	protein_coding	1440	+	14	ORFs_ccds	ENSRNOT00000012129_181_1438	181	1438	3_2263539_2269901	1257	344	0.781977	1.00939e-10	12	ENSRNOT00000012129_181_1438:ENSRNOG00000008810:max_P_sites:protein_coding:ORFs_ccds:344:17.8915923724299:2.60645687033082	MQPAPHNKRRLSLVSNGRYEGSISDEAVSGKTATEGPQPRVYTISREPALLPGSEAEAIELAVVKGRRQRERHPHHHSQPLRASPGSSREDISRPCQSWAGSRQGSKECPGCAQLVPGPSPRAFGLEQPPLPEASGRHKKLERMYSVDGVSDDVPIRTWFPKENPFSFQTATTTMQAISNFRKHLRMVGSRRVKAQSSDLQSSHCTLDEACEDLDWDTEKGLEATACDTEGFLPPKVMLISSKVPKAEYIPTIIRRDDPSIIPILYDHEHATFEDILEEIEKKLNIYHKGAKIWKMLIFCQGGPGHLYLLKNKVATFAKVEKEEDMIHFWKRLSRLMSKVNPEPNVIHIMGCYILGNPNGEKLFQNLRTLMTPYKVTFESPLELSAQGKQMIETYFDFRLYRLWKSRQHSKLLDFDDVL	3_2269901	6	19	22	TRUE	6.46388
ENSRNOG00000008917	Ehbp1	ENSRNOT00000012131	protein_coding	5170	-	25	ORFs_ccds	ENSRNOT00000012131_622_4237	622	4237	14_106872363_107124011	3615	28697	0.83284	2.66535e-15	24	ENSRNOT00000012131_622_4237:ENSRNOG00000008917:max_P_sites:protein_coding:ORFs_ccds:28697:0.0773208513481105:6788.41231963739	MASVWKRLQRVGKHASKFQFVASYQELMVECTKKWQPDKLVVVWTRRSRRKSSKAHSWQPGIKNPYRGVVVWPVPENIEITVTLFKDPHAEEFEDKEWTFVIENESPSGRRKALATSNINMKQYASPMPTQTDVKLKLKPLSKKVVSATLQFSLSCIFLREGKATDEDMQSLASLMSMKQADIGNLDDFEEDNEDDDENRVNQEEKAAKITEIVNQLNALSSLDEDHDDCVKQAAMPSAKSASSSEELINTLNFLDEAQKDLATVNTNPFDEPDVTELNPFGDPDSEGVQTPQHLNPLDEPETFVMIKDSPPQSTRRRNPRPVDMSKYLYADSSKSEEELDESNPFYEPKPTSPNNLVNTVQEGETERRVKRRAPAPPVPPAPPALPALAPKTNESTVVSAGKDLSTSPKPSPIPSPVLGQKPNASQSLLAWCKEVTKNYRGVKITNFTTSWRNGLSFCAILHHFRPDLIDYKSLNPQDIKENNKKAYDGFASIGISRLLEPSDMVLLAIPDKLTVMTYLYQIRAHFSGQELNVVQIEENSSKSTYKVGNYETDTNSSVDQEKFYAELSDLKPASQQPASGAVDLLSQDDSVFVTDSGVGESESERQTPDDHLSPSTASPYCRRTKSDTEPQKSQQSSGRTSGSDDPGLSSSTDSAQALILLGKKRLPKAEDLELRDLYVSGKKKDVSLPSTYEQKLQPVNPRSDVEQEKIENSRSLECRLDGELAIQKPRLSPPSKLGYSYNRDTDFTNKPCASLRQIESDPDADKSTLNHADHASKPVQHRMLSRQEELKERARVLLEQARRDAAFKAGSKHGGSTAPALCSRQLNDRQDEERRRQLRERARQLIAEARCGVKMSELPSYGEMAAEKLKERSKASGDENDNIEIDTNEESPEGFVVGGGDELTNIESDLDTPEQNSKLVDLRLKKLLDAQPQVANSLSSAAQKAATDTSEQGEKNGMEDLRTERLQKATERFRNPVVFNKDSTVRKTQLQSFSQYVENRPEMKRQRSIQEDTERGDEEKAMITEAQRKPSEDEVLNKGFKDTSQYVVGELAALENEQKQIDTRAALVEKRLRYLMDTGRNTEEEEAMMQEWFMLVNKKNALIRRMNQLSLLEKEHDLERRYELLNRELRAMLAIEDWQKTEAQKRREQLLLDELVALVDKRDALVRDLDAQEKQAEEEDEHLERTLEQNKGKMAKKEEKCTLQ	14_106872363	7	30	30	TRUE	19.8884
ENSRNOG00000008839	Pparg	ENSRNOT00000012137	protein_coding	1797	+	7	ORFs_ccds	ENSRNOT00000012137_145_1594	145	1594	4_147333200_147399178	1449	4451	0.865873	7.13829e-14	7	ENSRNOT00000012137_145_1594:ENSRNOG00000008839:max_P_sites:protein_coding:ORFs_ccds:4451:53.8390371498366:475.432563010588	MSTSQEITMVDTEMPFWPTNFGISSVDLSVMDDHSHSFDIKPFTTVDFSSISAPHYEDIPFTRADPMVADYKYDLKLQEYQSAIKVEPASPPYYSEKTQLYNRPHEEPSNSLMAIECRVCGDKASGFHYGVHACEGCKGFFRRTIRLKLIYDRCDLNCRIHKKSRNKCQYCRFQKCLAVGMSHNAIRFGRMPQAEKEKLLAEISSDIDQLNPESADLRALAKHLYDSYIKSFPLTKAKARAILTGKTTDKSPFVIYDMNSLMMGEDKIKFKHITPLQEQSKEVAIRIFQGCQFRSVEAVQEITEYAKNIPGFINLDLNDQVTLLKYGVHEIIYTMLASLMNKDGVLISEGQGFMTREFLKSLRKPFGDFMEPKFEFAVKFNALELDDSDLAIFIAVIILSGDRPGLLNVKPIEDIQDNLLQALELQLKLNHPESSQLFAKVLQKMTDLRQIVTEHVQLLHVIKKTETDMSLHPLLQEIYKDLY	4_147399178	7	30	30	TRUE	4.32068
ENSRNOG00000022043	Yipf2	ENSRNOT00000012138	protein_coding	1922	-	10	ORFs_ccds	ENSRNOT00000012138_112_1045	112	1045	8_22622737_22625706	933	9558	0.859071	1.68019e-10	8	ENSRNOT00000012138_112_1045:ENSRNOG00000022043:max_P_sites:protein_coding:ORFs_ccds:9558:78.3375050260692:3755.33456526316	MAAADDLAFHEFEEAANLLAETPDAATTSQSDKLTSQEHVAVVVGSGIGYGAEGEEEDDKTSLLQDEKPQPRFWTFDYYQSFFDVDTSQVLDRIKGSLLPHPGHNFVRHHLRNRPDLYGPFWICATLAFVLAVTGNLTLVLAQRRDPSIHYSPQFHKVTIAGITIYCYAWLVPLALWGFLRWRQGTRERMGLYTFLETVCVYGYSLFVFIPTVVLWLIPVQWLQWLFGALALALSAAGLVFTLWPVVREDTRLVAAALLSIVVLLHALLALGCKLYFFQPLPLDHVVPAPQAIPPSPNVLLPSSVQPMTTF	8_22622737	30	30	30	TRUE	8.4363
ENSRNOG00000008845	Pdrg1	ENSRNOT00000012141	protein_coding	1192	-	5	ORFs_ccds	ENSRNOT00000012141_34_433	34	433	3_148487818_148493191	399	24519	0.891921	1.25247e-06	5	ENSRNOT00000012141_34_433:ENSRNOG00000008845:max_P_sites:protein_coding:ORFs_ccds:24519:127296.861746582:80635.0156852918	MVSPEADRVLRYLVEVEELAEAVLSDKRQIVDLDTKRNQNREGLRALQKDPSVSEDVMVCFGNMFIKMPHLKTKEMIQKDQEHLDKEIERLRSQLKVKVNRLLEAQGKPELKGFNLNPLNQDELKALQVILKG	3_148487818	29	30	30	TRUE	18.9688
ENSRNOG00000009173	Smad6	ENSRNOT00000012155	protein_coding	1371	-	4	ORFs_ccds	ENSRNOT00000012155_104_185	104	185	8_68965924_68966004	81	472	0.800847	0.00119563	1	ENSRNOT00000012155_104_185:ENSRNOG00000009173:max_P_sites:protein_coding:ORFs_ccds:472:91.3058977322044:206.247186498781	MGAWAAELSLPRGHERAEVAAAPKSAR	8_68965924	13	13	13	TRUE	10.8386
ENSRNOG00000008944	Ext2	ENSRNOT00000012161	protein_coding	2732	-	13	ORFs_ccds	ENSRNOT00000012161_204_2214	204	2214	3_82603303_82725454	2010	36273	0.888485	6.70951e-17	12	ENSRNOT00000012161_204_2214:ENSRNOG00000008944:max_P_sites:protein_coding:ORFs_ccds:36273:19081.9825615149:20968.266519529	MCASVKSNIRGPALIPRMKTKHRIYYVTLFSIVLLGLIATGMFQFWPHSIESSSDGGVEKRSIREVPVVRLTADSPIPERGDLSCRMHTCFDVYRCGFNPKNKIKVYIYPLKKYVDDAGVPVSSAISREYNELLTAISDSDYYTDDISRACLFVPSIDVLNQNPLRIKETAQALAQLPRWDRGTNHLLFNMLPGGPPDYNTALDVPRDRALLAGGGFSTWTYRQGYDVSIPVFSPLSAEVALPEKAPGSRRYFLLSSQMAIHPEYREELEALQAKHRESVLVLDKCTNLSEGVLSIRKRCHQHQVFDYPQVLQEATFCTVLRGARLGQAVLSDVLQAGCVPVVIADSYILPFSEVLDWKRASVVIPEEKMSDVYSILQNIPQRQIEEMQRQARWFWEAYFRSIKAIALATLQIINDRIYPYAAISYEEWNDPPAVKWASVSNPLFLPLIPPQSQGFTAIVLTYDRVESLFRVITEVSKVPSLSKLLVVWNNQNKNPPEESLWPKIRVPLKVVRTAENKLSNRFFPYDEIETEAVLAIDDDIIMLTSDELQFGYEYFNYLYTYKMPGDIKNWVDAHMNCEDIAMNFLVANVTGKAVIKVTPRKKFKCPECTAIDGLSLDQTHMVERSECINKFASVFGTMPLKVVEHRADPVLYKDDFPEKLKSFPNIGSL	3_82603303	29	30	30	TRUE	23.7881
ENSRNOG00000008354	Slc9a8	ENSRNOT00000012175	protein_coding	2148	+	16	ORFs_ccds	ENSRNOT00000012175_31_1756	31	1756	3_164174387_164221938	1725	12742	0.869879	6.71286e-12	16	ENSRNOT00000012175_31_1756:ENSRNOG00000008354:max_P_sites:protein_coding:ORFs_ccds:12742:456.088927323337:3431.80201213211	MAEEFSNTTHESFNFTLHTTLGVTTKLVLPTPAKPILPVQTGEQAQQEEQSSGMTIFFSLLVLAICIILVHLLIRYRLHFLPESVAVVSLGILMGAVIKVIEFKKLANWKEEEMFRPNMFFLLLLPPIIFESGYSLHKGNFFQNIGSITLFAVFGTAISAFVVGGGIYFLGQADVISKLNMTDSFAFGSLISAVDPVATIAIFNALHVDPVLNMLVFGESILNDAVSIVLTNTAEGLTRKHMSDVSGWQTFSQALGYFLKMFFGSAALGTLTGLISALVLKHIDLRKTPSLEFGMMIIFAYLPYGLAEGISLSGIMAILFSGIVMSHYTHHNLSPVTQILMQQTLRTVAFLCETCVFAFLGLSIFSFPHKFEISFVIWCIVLVLFGRAVNIFPLSYLLNFFRDHKITPKMMFIMWFSGLRGAIPYALSLHLGLEPMEKRQLIGTTTIIIVLFTILLLGGSTMPLIRLVDIEDARARRRSKKDVNLSKTEKMGNAIESEHLSELTEEEYEAHYIRQQDLKGFMWLDAKYLNPFFTRRLTQEDLHHGRIQMKSLTNKWYEEVRQGPSGSEDDEQELF	3_164221938	28	30	30	TRUE	13.4325
ENSRNOG00000009157	Fut4	ENSRNOT00000012176	protein_coding	3962	-	1	ORFs_ccds	ENSRNOT00000012176_455_1655	455	1655	8_13261075_13262274	1200	1002	0.674651	0.000459596	1	ENSRNOT00000012176_455_1655:ENSRNOG00000009157:max_P_sites:protein_coding:ORFs_ccds:1002:131.081308859619:27.916192018763	MGTPGARRRARRGGWGLPRTSSGLAAAGLLCTALTACLCWGQLPPLPWASPAPQRPVSVLLWWEPFGGRGGHSKPPPDCSLRFNISGCRLLTDRAAYGEAQAVLFHHRDLVKGPPDWPPPWGAQERTDEAPELRVFDDQEGAVMLAREALETTGSRPPGQRWVWMNFESPSHTPGLRGLAKDLFNWTLSYRTDSDIFVPYGFLYPRSHPAEQPSGLGPPLARKRGLVAWVVSHWNERQARVRYYHQLRRHVSVDVFGRAGPGQPVPAVGLLHTVARYKFYLAFENSQHVDYITEKLWRNAFLAGAVPVVLGPDRANYERFVPRGSFIHVDDFPSAASLAAYLLFLDRNVAVYRRYFHWRRSYAVHITSFWDEPWCQTCRAVQTSGDQPKSIHNLADWFQR	8_13261075	8	24	26	TRUE	1.20014
ENSRNOG00000009157	Fut4	ENSRNOT00000012176	protein_coding	3962	-	1	ORFs_ccds	ENSRNOT00000012176_336_555	336	555	8_13262175_13262393	219	535	0.719626	3.67523e-05	1	ENSRNOT00000012176_336_555:ENSRNOG00000009157:max_P_sites:protein_coding:ORFs_ccds:535:301.015160345766:54.4561646306669	MPRPPPLWPRPGESYSMRAGAAPHGPWTRGEPRRPLVGAAWGPQGPGDAHGAEAGDYPGPPLGWQQRDYYAPR	8_13262175	9	14	26	TRUE	1.20014
ENSRNOG00000009175	Jagn1	ENSRNOT00000012177	protein_coding	1178	+	2	ORFs_ccds	ENSRNOT00000012177_113_662	113	662	4_145400025_145404102	549	12931	0.871008	3.81121e-09	2	ENSRNOT00000012177_113_662:ENSRNOG00000009175:max_P_sites:protein_coding:ORFs_ccds:12931:37429.9085283331:13245.2083926972	MASRAGPRAAGTDGSDFQHRERVAMHYQMSVTLKYEIKKLIYVHLVIWLLLVAKMSVGHLRLLSHDQVAMPYQWEYPYLLSIVPSVLGLLSFPRNNISYLVLSMISMGLFSIAPLIYGSMEMFPAAQQLYRHGKAYRFLFGFSAVSVMYLVLVLAVQVHAWQLYYSKKLLDSWFTSTQEKKRK	4_145404102	30	30	30	TRUE	14.8263
ENSRNOG00000008851	Slc35b4	ENSRNOT00000012179	protein_coding	3622	-	10	ORFs_ccds	ENSRNOT00000012179_219_1212	219	1212	4_61553405_61572784	993	5197	0.838946	8.97369e-14	10	ENSRNOT00000012179_219_1212:ENSRNOG00000008851:max_P_sites:protein_coding:ORFs_ccds:5197:146.682099206689:852.485195141044	MRPAFAVGLVFAGCCSNVIFLELLARTHPGCGNIVTFAQFLFIAVEGFLFEADLGRKPPAIPIRYYAIMVTMFFTVSVVNNYALNLNIAMPLHMIFRSGSLIANMILGIIILKKRYSMFKYTSIALVSAGIFICTFMSAKQVTVQSSLSDKDGFQAFAWWLLGIGALTFALLMSARMGIFQETLYRQFGKHSKEALFYNHALPLPGFIFLASDIYDHVVLFNKSELYQVPVLGVTVPIMWFYLLMNVVTQYVCIRGVFILTTECSSLTVTLVVTLRKFVSLIFSILYFQNQFTLWHWLGTVFVFTGTLMYTEVWKNLGATKSQLQKDDKKD	4_61553405	30	30	30	TRUE	4.04142
ENSRNOG00000009191	Ccm2l	ENSRNOT00000012187	protein_coding	1443	+	10	ORFs_ccds	ENSRNOT00000012187_1_1441	1	1441	3_148541909_148556743	1440	3269	0.607219	0.0241187	10	ENSRNOT00000012187_1_1441:ENSRNOG00000009191:max_P_sites:protein_coding:ORFs_ccds:3269:1331.08673609453:254.44974020189	MEYEAKKGKKGFVSPIRRLVFPKAARQAAFKSNVSRRPLHSMPLYPPDYLIDPHILLCDYLEKEVKFLGHLTWVTSSLNPSSRDELLQLLDTARQLKELPLKTTPEQDSILSLSARCLLLTWRDNEELILRIPTHEIAAASYLQDDALHLLVLKTGLGVDPVPAGMDGSPGSSGRDPGPPGAAPEKRRVGTAERRHTICSLDWRMAWGGGAGAEARAAGGGGSLERQRAGARASGSWERRQTFSGSWERRHAGGGAGKPGGSWERRQASGGVGGSWERHPGPNPLDPQNHSPDAYCNLVILAVANRDAAEESCALICQVFQIIYGDQSIECVDRAGYHYRPTPKRPWLSSCTMAPRTHLRHVTVARPHRPSTAPTVAVSTTAAGPLSSYRITWSRCEVSWVLLRSSSLRCCYETIAWGCLSRTTVQACRNSMGTDGSSFLLGCGPSSQIRTSATSRASWRAWVSARVESSLTASAASSAA	3_148556743	10	15	15	TRUE	8.84196
ENSRNOG00000009134	Mad2l2	ENSRNOT00000012193	protein_coding	919	+	8	ORFs_ccds	ENSRNOT00000012193_144_618	144	618	5_164953555_164955948	474	6295	0.867037	1.22606e-10	6	ENSRNOT00000012193_144_618:ENSRNOG00000009134:max_P_sites:protein_coding:ORFs_ccds:6295:21284.5357130548:3440.28006104359	MSCHPELNQYIQDTLHCVKPLLEKNDVEKVVVVILDKEHRPVEKFVFEITQPPLLSINSDSLLSHVEQLLRAFILKISVCDAVLDHNPPGCTFTVLVHTREAATRNMEKIQVIKDFPWILADEQDVHMHDPRLIPLKTMTSDILKMQLYVEERAHKNS	5_164955948	30	30	30	TRUE	11.2983
ENSRNOG00000009148	Cyb5rl	ENSRNOT00000012201	protein_coding	771	+	6	ORFs_ccds	ENSRNOT00000012201_76_769	76	769	5_126671218_126683178	693	2534	0.762431	0.000608012	5	ENSRNOT00000012201_76_769:ENSRNOG00000009148:max_P_sites:protein_coding:ORFs_ccds:2534:204.880212504477:598.453618085141	MEKVTRDTYLVRFTLPGNCHLGLLPGQHLILRGVVDDLEIQRAYTPISPATAQGYFDVLIKCYETGLMSRYVESWRPGDTAFWRGPFGSFLYEPKKYGELLMLAAGTGLAPMVPIVQSITDNEDDETFVTLVGCFKTFEDIYLKTFFQEQARFWNVRTFFVLSQEVSPDQLPWSYRDKTHFGRLGQELVDELVARCRRRPFTLVCGSPAFTEDMARCLLSAGLTEDSYFLF	5_126683178	26	29	29	TRUE	6.28661
ENSRNOG00000009195	Tnks1bp1	ENSRNOT00000012209	protein_coding	5762	+	12	ORFs_ccds	ENSRNOT00000012209_182_5297	182	5297	3_72461372_72482321	5115	29160	0.861728	2.02982e-22	10	ENSRNOT00000012209_182_5297:ENSRNOG00000009195:max_P_sites:protein_coding:ORFs_ccds:29160:4346.40637397609:4562.53284958637	MKGSTLRESTAVASPLPQDMEEEQAPVGSEPGDPRAKPPVKPKPRSLPSKPALPAKPSLLVPVGPRPPRGPLAELPSARKMNMLAGPQPYGVSKRPLPFTSKPPAEATAGGEVTQESGKEDLPPLTPPARCAALGGVRKAPAPFRPSSERFAACTVEEILAKMEQPRKEIPASPDRLWGSRLTFNHDGSSRYGPRTFGASCPREEDNKTPAKASSQERTAETPAECQEECSKTPEARILTSSLALNGDLAKLASSGPPSEVSKTWVTSSADPVSEHGVSTSPVLLAKVSVPASESPQLSSQQSSPCQSQLSETQSPAASEGSIYIPVTPASPSVALPEEPPCHSPSSELPAVAAPETLRPNSSPVETVSGHHSPEQPPVPLPQPLIEGAELPDITRTFPCGEEAAARGHTESRPSSLAQRRFSEGVLRPPSQDQEKLGGSLAALPQDQGSQSALDRPFGSGTESNWSLSQSFEWTFPTRPSGLGVCRLDSPPPSPITEASEAAEAAEAGNWAASGREEGVSQLGLGTPSAPESPGKPVSGVQGNDPGISLTQRDGGDSQPQSPAVLSPTVEGPPGIPLLQAKENYEDQEPLAGQESPITLATREAALPVLEPVLGQQQPTPSDQPCILFVDVPDPGQALSTEEEVVTLGWAETTQPVTEAQEPGSVSPGPTGPESSSRWLDDLLASPPPNSGGARRAAGAELKDLQSPSTCSEGLLGWAQKDLQSEFGVVADSHSSGFGPSSWSQDASQTYSLGGRSPGGDPGLGKRDWSSKCGQGSGEGSTREWASRCSLGQEVMGIGSSQDECEVPVHERAVGKPAQLGLGPQGLEADAQQWEFGKRDSQDPYSSLDKELQDQEFGKRDSLGSFSIQDASLQDWEFGKRASVSTNQNTDENDQELRMKNLSGGYSSQDAEEQDREFEKRDSVLDTHGSRAIAQQDQEFGKSAWLKDYSDSSLRALSSQERGFETRSLSSGFSPEEAQQQDEEFEKKTPVGEDRFREAGRDVGQLEEGASGGLLNPSTPNLQDGAARPKEEGNWQDGAPSQEITRLQGRMQAESQNPTNAELEDRAKEQRGWAGDFSLGVTAQSEAAFSPGRQDWSRHLCTEASEGGYQFGIIGNDRVSGAGLSPSRKSGRGHFVPPGETEAGAVDWTDQLGLRNLEVSSCVSSDGSSEARENVVEKMGWSDSLSLNSGDSEEPRGMGVGEKDWTSNVEARNRDLPGQGEVGGHSQARESGVGEPDWSGVEAGEFLKSRERGVGQADWTPDLGLRNMAPGAGCSPGEPRELGVGQVDWGDNLGLRNLEVSCDLESGGSRGCGVGQMDWAQDLGLRNLRLCGAPSEVRECGVGRVGPDLELDPKSSGSLSPGLETEDPLEARELGVGETSGPETQGEDSSSPSFETHSEDTGMDAGEAPSLGASPSRCLARSPPSGSQSLLEGIMPASGSKGATQRESAASGLRVLLEEDGVPTGAGQGEPQESSSDPLPSSRPQPDGEASQVEEVDGTWSLTGGARQDEQGSAPPPRRPPRGLLPSCPSEDFSFIEDTEILDSAMYRSRANLGRKRGHRAPAIRPGGTLGLSETADMDARLFQDSTEPRASRVPSSDEEVVEEPQSRRTRMSLGTKGLKVNLFPGLSPSALKAKLRSRNRSAEEGEVTESKSSQKESSVQRSKSCKVPGLGKPLTLPPKPEKSSGSEGSSPNWLQALKLKKKKI	3_72482321	28	30	30	TRUE	24.837
ENSRNOG00000008872	Tmem68	ENSRNOT00000012215	protein_coding	2664	-	8	ORFs_ccds	ENSRNOT00000012215_244_1231	244	1231	5_16383971_16407611	987	2765	0.827486	1.98113e-12	6	ENSRNOT00000012215_244_1231:ENSRNOG00000008872:max_P_sites:protein_coding:ORFs_ccds:2765:1096.28356393595:234.595056890461	MINNNQTCAAGQDSVPYVTCMLHVLEEWLGVEQLEDYLNFANHLLWVFTPLILLILPYFTIFLLYLTIIFLHIYKRKNVLKEAYSHNLWDGARKTVATLWDGHAAVWHGYEVHGMEKIPEGPALIIFYHGAIPIDFYYFMAKIFIHKGRTCRVVADHFVFKIPGFSLLLDVFCALHGPREKCVEILRSGHLLAISPGGVREALLSDETYNIIWGNRKGFAQVAIDAKVPIIPMFTQNIREGFRSLGGTRLFKWLYEKFRYPFAPMYGGFPVKLRTFLGDPIPYDPEVTAEELAEKTKNAVQALIDKHQRIPGNIRSALLDRFHKEQKAN	5_16383971	7	30	30	TRUE	2.75913
ENSRNOG00000009211	C3ar1	ENSRNOT00000012216	protein_coding	2023	-	2	ORFs_ccds	ENSRNOT00000012216_125_1541	125	1541	4_155684511_155685926	1416	7414	0.852172	1.15768e-14	1	ENSRNOT00000012216_125_1541:ENSRNOG00000009211:max_P_sites:protein_coding:ORFs_ccds:7414:9713.3747848177:1116.0132610203	MESFTADTNSTDLHSRPLFKPQDIASMVILSLTCLLGLPGNGLVLWVAGVKMKRTVNTVWFLHLTLADFLCCLSLPFSVAHLILRGHWPYGLFLCKLIPSVIILNMFASVFLLTAISLDRCLMVHKPIWCQNHRSVRTAFAVCGCVWVVAFVMCIPVFVYRDLLVVDDYSVCGYNFDSSRAYDYWDYMYNSHLPEINPPDNSTGHVDDRTAPSSVPARDLWTATTALQSQTFHTSPEDPFSQDSASQQPHYGGKPPTVLIATIPGGFPVEDHKSNTLNTGAFLSAHTEPSLTASSSPLYAHDFPDDYFDQLMYGNHAWTPQVAITISRLVVGFLVPFFIMITCYSLIVFRMRKTNLTKSRNKTLRVAVAVVTVFFVCWIPYHIVGILLVITDQESALREVVLPWDHMSIALASANSCFNPFLYALLGKDFRKKARQSVKGILEAAFSEELTHSTSCTQDKAPSKRNHMSTDV	4_155684511	17	30	30	TRUE	2.9665
ENSRNOG00000008557	Abcb8	ENSRNOT00000012222	protein_coding	2730	-	17	ORFs_ccds	ENSRNOT00000012222_58_2188	58	2188	4_7297171_7311749	2130	23532	0.874979	1.39034e-18	17	ENSRNOT00000012222_58_2188:ENSRNOG00000008557:max_P_sites:protein_coding:ORFs_ccds:23532:1128.34822328102:8337.08324762073	MLVHLFRVGIRGGPVPRWSLQSLRFQTFSAARSSDDQFSSCLLRAVAQLRSQLRAHLPRSPPASHRSTSAWCWVGGTLVVPAVLWQHPRFCLIALCEAKGSPPAQPTRARELRFKWKLFWHFLHPHLLALGLAIVLALGAALVNVQIPLLLGQLVEIVAKYTREHVGSFVSESRRLSIQLLLLYGVQGLLTFGYLVLLSHMGERMAMDMRKALFSSLLRQDIAFFDAKKTGQLVSRLTTDVQEFKSSFKLVISQGLRSSTQVIGSLMTLSILSPRLTLMLAVVTPALMGVGTLMGSGLRKLSRQCQEQIARATGVADEALGSVRTVRAFAMEKREEERYQAELESCCCKAEELGRGIALFQGLSNIAFNCMVLGTLFIGGSLVAGQQLKGGDLMSWWLPRQSMASLSVLFGQVVRGLSAGARVFEYMSLSPVIPLTGGYSIPSKDLRGSITFQNVSFSYPCRPGFNVLKNFTLKLPPGKIVALVGQSGGGKTTVASLLERFYDPTAGVVTLDGHDLRTLDPSWLRGQVIGFISQEPVLFATTIMENIRFGKLDASDEEVYTAARKANAHEFISSFPDGYSTVVGERGTTLSGGQKQRLAIARALIKRPTVLILDEATSALDAESERIVQEALDRASAGRTVLVIAHRLSTVRAAHSIIVMANGQVCEAGTHEELLQKGGLYAELIRRQALDASLPSAPPAEKPEDHRSCQ	4_7297171	30	30	30	TRUE	32.284
ENSRNOG00000009220	Tmem17	ENSRNOT00000012224	protein_coding	2240	+	5	ORFs_ccds	ENSRNOT00000012224_767_1361	767	1361	14_107303152_107307664	594	1886	0.906151	8.34898e-14	4	ENSRNOT00000012224_767_1361:ENSRNOG00000009220:max_P_sites:protein_coding:ORFs_ccds:1886:946.754148882461:234.405974060943	MELPDPVRQRLSNLSLTMFGDSSRTGPESSEAADNEMVSSLPLQMSLYFNSYFFPLWWVSCIVMLHLKYSVLPDYYKFIVITVVILITLIEAIRLYLGCMGNLQEKVPELAGFWLLSLLLQLPLLLFLLLNEGLKNLPLEKAIHSIFTVFLTFQVISAFLTLKKMVNQLAARFHLQDFDQLSASSATGRRARQSSEEL	14_107307664	6	30	30	TRUE	1.50621
ENSRNOG00000009192	Rnaseh2b	ENSRNOT00000012231	protein_coding	1420	+	11	ORFs_ccds	ENSRNOT00000012231_11_932	11	932	15_45422020_45464405	921	8159	0.861625	1.27824e-11	11	ENSRNOT00000012231_11_932:ENSRNOG00000009192:max_P_sites:protein_coding:ORFs_ccds:8159:1466.45718181599:2490.16485651394	MAGGRDRGDLAARQLVFLLPEYLKDASRKSKSGLLFVKLVNPHSGEGATYLIDACLQKLFEIKVFKEKHHSWFINQSVQSGGLLHFATPMDPLFLLLHYLIKAGKEGKYQPLDQVVVDDKFPDCTLLLRFPELEKSLRHVTEEKEVNSKKYYKYSTEKTLKWLEKKVNQTVAALKANHVNVGARVQSSAYFSGVQVSRDKEEDYVRYAHGLISDYIPKELSDDLSKLLKLPEPPASLPNPPAKKLKLADEPVEAKEDYTKFNTKDLKNGKKNSKMTAAQKALAKVDKSGMKSIDAFFGAKNKKTGKI	15_45464405	30	30	30	TRUE	8.44603
ENSRNOG00000009090	Dad1	ENSRNOT00000012233	protein_coding	862	-	3	ORFs_ccds	ENSRNOT00000012233_198_537	198	537	15_32876174_32887897	339	35158	0.873087	3.20258e-09	2	ENSRNOT00000012233_198_537:ENSRNOG00000009090:max_P_sites:protein_coding:ORFs_ccds:35158:24595.1671712374:163513.479700751	MSASVVSVISRFLEEYLSSTPQRLKLLDAYLLYILLTGALQFGYCLLVGTFPFNSFLSGFISCVGSFILAVCLRIQINPQNKADFQGISPERAFADFLFASTILHLVVMNFVG	15_32876174	30	30	30	TRUE	60.0091
ENSRNOG00000009057	Sec62	ENSRNOT00000012240	protein_coding	1818	-	11	ORFs_ccds	ENSRNOT00000012240_298_1816	298	1816	2_116189864_116215951	1518	66175	0.849233	4.52627e-11	9	ENSRNOT00000012240_298_1816:ENSRNOG00000009057:max_P_sites:protein_coding:ORFs_ccds:66175:109.380737702315:108251.29228937	MGLKWGATELVGAGSGIGDALGPGGPGPFLSKGLTGVGDSEGWGPGICIYTPARDRNEDHRARPSAAPSPQPAAGYITGREPPHSRETSTAPPPLLAPRQKEPGGAANMAERRRHKKRIQEVGEPSKEEKAVAKYLRFNCPTKSTNMMGHRVDYFIASKAVECLLDSKWAKAKKGEEALFTTRESVVDYCNRLLKKQFFHRALKVMKMKYDKDIKKEKEKGKSESGKEDDKKSKKESIKEEKTKKEKEKKKDGEKEDSKKEETPGTPKKKETKKKFKLEPHDDQVFLDGNEVFVWIYDPVHIKTFVMGLILVIAVIAATLFPLWPAEMRVGVYYLSVGAGCFVASILLLAIARCILFLIIWLITGGRHHFWFLPNLTADVGFIDSFRPLYTHEYKGPKADLKKDEKSEAKKQHKSDSEEKSDSEKKEDEEGKGAPGDHGPEGSGGERHSDTDSDRREDDRSQHSSGNGNDFEMITKEELEQQTDGDCDEEDDDKDGEMPKSAQEKS	2_116189864	27	30	30	TRUE	57.5707
ENSRNOG00000009069	Tnfaip1	ENSRNOT00000012245	protein_coding	3858	-	7	ORFs_ccds	ENSRNOT00000012245_285_1233	285	1233	10_65793628_65799136	948	28477	0.859606	4.79416e-12	6	ENSRNOT00000012245_285_1233:ENSRNOG00000009069:max_P_sites:protein_coding:ORFs_ccds:28477:233084.617372148:28445.1143804214	MSGDTCLCPASGAKPKISGFKGGGLGNKYVQLNVGGSLHYTTVRALTRHDTMLKAMFSGRMEVLTDKEGWILIDRCGKHFGTILNYLRDDTVTLPQSRQEIQELMAEAKYYLIQGLVSLCQAALQDKKDSYQPVCNIPIITSLREEDRLIESSTKPVVKLLYNRSNNKYSYTSNSDDHLLKNIELFDKLSLRFNGRVLFIKDVIGDEICCWSFYGQGRKLAEVCCTSIVYATEKKQTKVEFPEARIYEETLNVLLYETPRVPDNSLLEATSRSRSQASPSEDEDTFELRDRVRRIHVKRYSTYDDRQLGHQSAHRD	10_65793628	30	30	30	TRUE	15.5276
ENSRNOG00000009149	Jam3	ENSRNOT00000012247	protein_coding	1881	-	9	ORFs_ccds	ENSRNOT00000012247_18_948	18	948	8_28148044_28208448	930	35512	0.874352	3.68257e-12	9	ENSRNOT00000012247_18_948:ENSRNOG00000009149:max_P_sites:protein_coding:ORFs_ccds:35512:134558.220011505:49276.7538216595	MALSRRLRLRLCARLPDFFLLLLFRGCVIEAVNLKSSNRNPVVHEFESVELSCIITDSQTNDPRIEWKKIQDGQTTYVYFDNKIQGDLAGRTDVFGKTSLRIWNVTRSDSAIYRCEVVALNDRKEVDELTIELIVQVKPVAPVCRVPKAVPVGKAATLQCQESEGYPRPYYSWYRNDVPLPTDSRANPRFQNSSFHVNSETGTLVFSAVHKEDSGQYYCIASNDAGAARCEGQDMEVYDLNIAGIIGGVLVVLIVLAVITMGICCAYRRGCFISSKQDGESYKSPGKHEGVNYIRTSEEGDFRHKSSFVI	8_28148044	30	30	30	TRUE	21.7365
ENSRNOG00000009163	Fam133b	ENSRNOT00000012253	protein_coding	738	-	11	ORFs_ccds	ENSRNOT00000012253_1_736	1	736	4_27730053_27755102	735	6957	0.857554	1.51938e-13	11	ENSRNOT00000012253_1_736:ENSRNOG00000009163:max_P_sites:protein_coding:ORFs_ccds:6957:560.323975010191:2197.80731713499	MGKRDNRVAYMNPIAMARSRGPIQSSGPTIQDYLNRPRPTWEEVKEQLEKKKKGSKALAEFEEKMNENWKKELEKHREKLLSGNESSSKKRQKKKKEKKKSGRYSSSSSSSSDSSSSSSDSEEEDKKQTKRRKKKKSHCHKSPETSVSDSDSDSKDGSKKKKKSKDITEREKDTKGLSKKRKMYEDKPLSSESLSESDCGEVQAKKKKSGEERERTTDKAKKRRKHKKHSKKKKKKAASSSSDSP	4_27730053	27	30	30	TRUE	10.116
ENSRNOG00000009166	LOC100909476	ENSRNOT00000012256	protein_coding	2820	-	9	ORFs_ccds	ENSRNOT00000012256_52_2605	52	2605	6_127302416_127317979	2553	29078	0.865568	4.33699e-15	8	ENSRNOT00000012256_52_2605:ENSRNOG00000009166:max_P_sites:protein_coding:ORFs_ccds:29078:628.124905304436:10147.1539491214	MKLKETKSKPKSASRGTFQRKGIKVVGKWKQVTIDPNLFADGQMDDLVCFEELTDYRLVKNPSRLFSDETTKKRKAQAVSEEEEEEEGESSSPKKKIKLKKQRDAILVAEGSAAQDECEGKASEPGAQGEITVCSDQKVGGATSESLAQTVPRKKKNKGKKKLDTFQSTAPKVPKKAKTWMPEVQDQKADVSAWRDLFVPKAVLRALSFLGFSAPTPIQALTLAPAIRDKLDILGAAETGSGKTLAFAIPMIHSVLQWHKMKAPPIPSSAGVPPRLGAAAHRGSPCKDGAKSGVLPEEATIETEAQPSDSGVQATAKAGASAASAQAGLFCDDDAGEGPSSLVEEKQSKDREEKLDEEQAGKLKQELCDQIAVYKVHPRRPLLGLVLTPTRELAVQVRQHIDAVAKFTGINTAILVGGMSTQKQQRMLNRHPEIVIATPGRLWELIKEKHPHLSNLRQLRCLVIDEADRMVEKDHFAELSQLLEMLNDSQYNPNRQTLVFSATLTLVHQAPARILHKKHVKKMDKTAKLDLLMQKIGMRGKPKVIDLTRNEGTVETLTETKIHCETDEKDLYLYYFLMQYPGRSLVFANSISCIKRLSGLLKVLDIMPLTLHACMHQKQRLRNLEQFARLEDCVLLATDVAARGLDIPKVQHVIHYQVPRTSEIYIHRSGRTARATSEGLSLMLIGPEDVINFKKIYKTLKKDEDIPLFPVQSKYMDMVKERIRLARQIEKAEYRNFQACLHNSWIEQAAAALEIELEEEMYKGGKADQQEERRRQKQMKILKQELRHLLSQPLFQENLKTRYPTQSGRPPQPVVAPRNVESALSCLSRQKRRRKKPKEHQAPPQPSSSTS	6_127302416	30	30	30	TRUE	21.642
ENSRNOG00000009248	Pnrc2	ENSRNOT00000012258	protein_coding	1873	-	3	ORFs_ccds	ENSRNOT00000012258_372_774	372	774	5_154221652_154222053	402	5229	0.862115	4.63373e-09	1	ENSRNOT00000012258_372_774:ENSRNOG00000009248:max_P_sites:protein_coding:ORFs_ccds:5229:0.0167174367529283:2897.94993405135	MGGGERYNIPDPQSRNASKNQQQHNRQKTKDQNSQMKIVHKKKERGHGYNPSAVQNGGKTKSLSNNSNWNASLSSPSLLFKSQASQNYAGAKFSEPPSPSVLPKPPSHWVHVSLNPSDKETMTFQLKTLLKVQV	5_154221652	30	30	30	TRUE	25.6612
ENSRNOG00000008945	Nans	ENSRNOT00000012260	protein_coding	2048	+	6	ORFs_ccds	ENSRNOT00000012260_54_1131	54	1131	5_62109381_62125578	1077	18958	0.877782	7.0678e-18	6	ENSRNOT00000012260_54_1131:ENSRNOG00000008945:max_P_sites:protein_coding:ORFs_ccds:18958:3513.01629222843:10979.5250473776	MPLELELCPGRWVGGQHPCFIIAEIGQNHQGDLDVAKRMIRTAKECGADCAKFQKSELEFKFNRKALERPYTSKHSWGKTYGEHKRHLEFSHDQYKELQSYAQEIGIFFTASGMDEMAVEFLHELNVPFFKVGSGDTNNFPYLEKTAKKGRPMVISSGMQSMDTMKQVYQIVKPLNPNFCFLQCTSAYPLQPEDANLRVISEYQKLFPDIPIGYSGHETGIAISVAAVALGAKVLERHITLDKTWKGSDHLASLEPGELAELVRSVRLVERALGSPAKQLLPCEMACNEKLGKSVVAKVKIPAGTILTLDMLTVKVGEPKGYPPEDIFNLVGKKVLVTIEEDDTVMEESVESQSKKIKA	5_62125578	30	30	30	TRUE	12.1376
ENSRNOG00000009255	RGD1309188	ENSRNOT00000012269	protein_coding	2891	+	2	ORFs_ccds	ENSRNOT00000012269_236_1037	236	1037	8_22626109_22626990	801	35361	0.814881	5.03127e-07	2	ENSRNOT00000012269_236_1037:ENSRNOG00000009255:max_P_sites:protein_coding:ORFs_ccds:35361:5.49436691105521:60699.5651100351	MMMTAALKRFWSRGRSEAGGEASGTTTVAVKPGLWTRLGTWSRALLRDYAEACGDAAAAARARPGRAALYVGLLGGAAACCALAPSEAAFEEALLDASSSLLLLAPATRNRHSEEFLQRLLWLRGRGRLRHVNLGFCSLVYEAPFDAQASLYQARCRYLQPRWVDFPGRVLDVGFVGRWWVLKNRMHDCDINDDEFLHLPAHLRVVGPHQLHSEANERLFEEKYKPIILTVDQVDQALWEEQVLQKEKKDRLALSEANSLVQSDVSR	8_22626990	19	30	30	TRUE	8.22852
ENSRNOG00000009042	Sec24c	ENSRNOT00000012270	protein_coding	4457	-	23	ORFs_ccds	ENSRNOT00000012270_81_3366	81	3366	15_4036287_4055512	3285	52283	0.873554	1.42097e-12	22	ENSRNOT00000012270_81_3366:ENSRNOG00000009042:max_P_sites:protein_coding:ORFs_ccds:52283:3925.63013137416:31343.3720933514	MNVNQSAPPVPPFGQNQPIYPGYHQSNYGGQPGPAAPATPYGAYNGPVPGYQQAPPQGVPRAPPCSGAPPASAAQVPCGQTTYGQFGQGDIQNGPSSTAQMPRVPGSQQFGPPLAPVVSQPAVLQPYGPPPTSTQVTAQLAAMQISGAVAQAPPPSGLGYGPPTSLASASGNFPNSGPYSTYPQSQAPPLSQAQGHPGVQPPLRSAPPLASSFTSPASGGPRMPSMPGPLPPGQGFGSLPVSQANRVSSPPAHALPPGTQMTGPPAPPPPMHSPQQPGYQLQQNGSFGPARGPQPNYESPYPGAPTFGTQPGPPQPLPPKRLDPDAIPSPIQVIEDDRNNRGSEPFVTGVRGQVPPLVTTNFLVKDQGNASPRYIRCTSYNIPCTSDMAKQAQVPLAAVIKPLARLPPEEASPYVVDHGESGPLRCNRCKAYMCPLMTFIEGGRRFQCSFCSCINDVPPQYFQHLDHTGKRVDAYDRPELSLGSYEFLATVDYCKNNKFPSPPAFIFMIDVSYNAIRTGLVRLLCEELKSLLDYLPREGGAEESAIRVGFVTYNKVLHFYNVKSSLAQPQMMVVSDVADMFVPLLDGFLVNVSESRAVITSLLDQIPEMFADTRETETVFAPVIQAGMEALKAAECAGKLFLFHTSLPIAEAPGKLKNRDDRKLINTDKEKTLFQPQTGTYQTLAKECVAQGCCVDLFLFPNQYVDVATLSVVPQLTGGSVYKYACFQVENDQERFLSDLRRDVQKVVGFDAVMRVRTSTGIRAVDFFGAFYMSNTTDVELAGLDGDKTVTVEFKHDDRLNEESGALLQCALLYTSCAGQRRLRIHNLALNCCTQLADLYRNCETDTLINYMAKFAYRAVVSSPVKTVRDTLITQCAQILACYRKNCASPSSAGQLILPECMKLLPVYLNCVLKSDVLQPGAEVTTDDRAYVRQLVSSMDVAETNVFFYPRLLPLTKSPLDSTTEPPAVRASEERLSSGDIYLLENGLNLFVWVGASVQQGVVQSLFNVSSFSQITSGLSVLPVLDNPLSKKVRGLIDTLRAQRTRYMKLIVVKQEDKLEMLFKHFLVEDKSLSGGASYVDFLCHMHKEIRQLLS	15_4036287	30	30	30	TRUE	30.175
ENSRNOG00000008921	Dynll2	ENSRNOT00000012279	protein_coding	2323	-	3	ORFs_ccds	ENSRNOT00000012279_260_527	260	527	10_75264333_75266987	267	84357	0.888569	1.87614e-05	2	ENSRNOT00000012279_260_527:ENSRNOG00000008921:max_P_sites:protein_coding:ORFs_ccds:84357:0.518160340144744:1676338.16190259	MSDRKAVIKNADMSEDMQQDAVDCATQAMEKYNIEKDIAAYIKKEFDKKYNPTWHCIVGRNFGSYVTHETKHFIYFYLGQVAILLFKSG	10_75264333	30	30	30	TRUE	46.8108
ENSRNOG00000009151	Mipol1	ENSRNOT00000012282	protein_coding	1674	+	12	ORFs_ccds	ENSRNOT00000012282_200_1475	200	1475	6_78261029_78499401	1275	2157	0.808067	1.57753e-09	11	ENSRNOT00000012282_200_1475:ENSRNOG00000009151:max_P_sites:protein_coding:ORFs_ccds:2157:98.656195383224:122.069697323308	MSSEQNMHELGNEVTSQDLVLPGRKSSNCQVLRPCPDEVLSATCSVECGKNYESVIYHQVISDLNKETSVAYLQKELEILRANNKKLQEKLAKEDKEKRKLKLQLDLHEKAAEAAIAERTAALVEEVYFAQRERDEAIMCRLQLALEERDEAIARMKHMEMSLKMLENINPEENDMTLQELLNRINNADTGIAIQKDGAVIVDRIYKTKECKKRITAEEMSAVIEERDAALSQCKRLHQELHRLKEQNQTSANNTRHPTAENNQERALKAKLLSMQQARETAIEQYKRLEEEIQTLRVYYSLHKSLSQEETLKDQFNHALSIYEDALKNRESVVSITQQQNEELATQLQQALTEHADMELQLQCAVEVSRAASEKVQKHTTCSSIFLVNAWQLKYKAHTVPWLMLERLVDVLRKKVGTGTVRTVI	6_78499401	2	30	30	TRUE	1.89502
ENSRNOG00000009267	B3gnt2	ENSRNOT00000012286	protein_coding	2934	-	3	ORFs_ccds	ENSRNOT00000012286_410_1601	410	1601	14_107593669_107594859	1191	8920	0.842825	2.54076e-11	1	ENSRNOT00000012286_410_1601:ENSRNOG00000009267:max_P_sites:protein_coding:ORFs_ccds:8920:69.2479753465756:2375.70973600475	MSVGRRRVRLLGILMTANVFIYLIVEVSKSSSQDKNGKGGVIIPKEKFWKLSSLPRAYWNREQEKLNRWYNPILNRVANQTGDLFTSPNTSHLNYCEPDSTVMTAVTDFNNLPDRFKDFLLYLRCRNYSLLIDQPKKCAKKPFLLLAIKSLIPHFARRQAIRESWGRETNVGNQTVVRVFLLGKTPPEDNHPDLSDMLKFESEKHQDILMWNYRDTFFNLSLKEVLFLRWVSTSCPDAEFVFKGDDDVFVNTHHILNYLNSLSKSKAKDLFIGDVIHNAGPHRDKKLKYYIPEVFYTGVYPPYAGGGGFLYSGPLALRLYNVTDRVHLYPIDDVYTGMCLQKLGLVPEKHKGFRTFDIEEKNKKNICSYIDLMLVHSRKPQEMIDIWSQLQSPNLKC	14_107593669	25	30	30	TRUE	6.69063
ENSRNOG00000009029	Nptn	ENSRNOT00000012295	protein_coding	1858	+	8	ORFs_ccds	ENSRNOT00000012295_37_880	37	880	8_63379226_63444144	843	54229	0.872706	3.1539e-13	7	ENSRNOT00000012295_37_880:ENSRNOG00000009029:max_P_sites:protein_coding:ORFs_ccds:54229:2.32992463850886:126953.064972362	MSGSSLPGALALSLLLVSGSLLPGPGAAQNEPRIVTSEEVIIRDSLLPVTLQCNLTSSSHTLMYSYWTKNGVELTATRKNASNMEYRINKPRAEDSGEYHCVYHFVSAPKANATIEVKAAPDITGHKRSENKNEGQDAMMYCKSVGYPHPEWMWRKKENGVFEEISNSSGRFFIINKENYTELNIVNLQITEDPGEYECNATNSIGSASVSTVLRVRSHLAPLWPFLGILAEIIILVVIIVVYEKRKRPDEVPDDDEPAGPMKTNSTNNHKDKNLRQRNTN	8_63444144	30	30	30	TRUE	63.8258
ENSRNOG00000009263	Ifi27	ENSRNOT00000012296	protein_coding	798	+	6	ORFs_ccds	ENSRNOT00000012296_656_725	656	725	6_127334286_127334356	69	49	0.693878	0.0371865	1	ENSRNOT00000012296_656_725:ENSRNOG00000009263:max_P_sites:protein_coding:ORFs_ccds:49:22.5329544460444:2.1502493341646	MAREEADMGTEVSPLSLSNPERD	6_127334356	0	0	30	TRUE	308.486
ENSRNOG00000009263	Ifi27	ENSRNOT00000012296	protein_coding	798	+	6	ORFs_ccds	ENSRNOT00000012296_77_623	77	623	6_127329039_127334254	546	241053	0.891314	7.46459e-09	5	ENSRNOT00000012296_77_623:ENSRNOG00000009263:max_P_sites:protein_coding:ORFs_ccds:241053:22.5329544460444:4906297.43241194	MALSGTGTLVASIASKVASSVAVVKAGGAVSSTILASSQGLNLLAQTALGSGASALGSALGALKAGTVLSSLPASALAVCPIGVKTAVAMLGGAMTVAAVPPVLSAVGFTGSGIAASSLAAKLMSVSAIANGGGVPAGGLVATLQSAGAAGLSMTSKVLVGSTGSAVVASVMGVCKHLYSFL	6_127334254	30	30	30	TRUE	308.486
ENSRNOG00000009274	Fut11	ENSRNOT00000012300	protein_coding	1507	-	3	ORFs_ccds	ENSRNOT00000012300_18_1500	18	1500	15_4031511_4035046	1482	10014	0.82834	6.61644e-14	3	ENSRNOT00000012300_18_1500:ENSRNOG00000009274:max_P_sites:protein_coding:ORFs_ccds:10014:330.887897766625:2033.6285406471	MAARYTEAVLAALGVLSVCSASSSSGSGASGKAGGEAEWAEPWDGAVFRPPAALGAVGMTRGLGSPPPGNAETVDLPVLLWWSPGLFPHFPGDSERIECALGACVASRDRRARADPRTRALLFYGTDFRAADAPLPRLAHQSWALLHEESPLNNFLLSHGPGIRLFNLTATFSRHSDYPLPLQWLPGAAYLRRPAPPLRERAEWRRRGYAPLLYLQSHCDVPSDRDRYVRELMRYIPVDSYGKCLQNREPPTVRLQDTATATTEDPELMAFLSRYKFHLAMENAICNDYMTEKLWRPMHLGAVPVYRGSPSVRDWMPNNHSVILIDDFESPQKLAEFIDFLDKNDEEYMKYLAYKQPGGITNQFLLDNLEHREWGVNDPMLPNYLNGFECFVCDHELARLDAEKAHESSPRDIPVLEPHIAQLSHMDCPVPTPGFGKVEEIPENDSWKEMWLQDYWQGLYQGEALTAMIHNNETQQSKFWDYVHEIFMKRNKNL	15_4031511	28	30	30	TRUE	7.0683
ENSRNOG00000009217	Fbxo6	ENSRNOT00000012301	protein_coding	1036	-	5	ORFs_ccds	ENSRNOT00000012301_26_878	26	878	5_164956438_164959825	852	57674	0.891823	2.66936e-11	5	ENSRNOT00000012301_26_878:ENSRNOG00000009217:max_P_sites:protein_coding:ORFs_ccds:57674:1504741.51409539:164416.946956041	MVNINELPENILLELFTHVPAPQLLRNCRLVCSLWRDLIDVMTLWKRKSLREGFVTKDRDEPVDDWKIFYILCSLQRNLLRNPCAEENLRSWRIDSNGGDEWKVESLPGDHGTSFPDTKVKKYFVTSYGMCLKSQMVDLKAEGYSEKLLDTVRPDIVVKDWFAPRADCGCTYHLRVQLASADYIVLASFEPPPVTIEQWNDASWQEISHTFSNYPPGVRHILFQHGGKDTQFWKGWYGPRVTNSSIIVSHRTAKNPAPARTLPEEDTSNRRKILSFGSWEDLSP	5_164956438	30	30	30	TRUE	99.7269
ENSRNOG00000009020	Tsta3	ENSRNOT00000012306	protein_coding	1389	-	11	ORFs_ccds	ENSRNOT00000012306_128_1091	128	1091	7_116958690_116962576	963	10429	0.88043	1.10818e-16	10	ENSRNOT00000012306_128_1091:ENSRNOG00000009020:max_P_sites:protein_coding:ORFs_ccds:10429:10160.6971310213:3734.85689309207	MGEPHGSMRILVTGGSGLVGRAIQKVVADGAGLPGEEWVFVSSKDADLTDAAQTQALFQKVQPTHVIHLAAMVGGLFRNIKYNLDFWRKNVHINDNVLHSAFEVGTRKVVSCLSTCIFPDKTTYPIDETMIHNGPPHSSNFGYSYAKRMIDVQNRAYFQQHGCTFTSVIPTNVFGPYDNFNIEDGHVLPGLIHKVHLAKSSGSALTVWGTGKPRRQFIYSLDLARLFIWVLREYNEVEPIILSVGEEDEVSIKEAAEAVVEAMDFSGEVTFDSTKSDGQYKKTASNGKLRSYLPDFCFTPFKQAVKETCAWFTENYEQARK	7_116958690	18	30	30	TRUE	15.5448
ENSRNOG00000009245	Exosc2	ENSRNOT00000012312	protein_coding	1879	-	9	ORFs_ccds	ENSRNOT00000012312_3_882	3	882	3_10152294_10161976	879	7779	0.882504	2.97128e-06	9	ENSRNOT00000012312_3_882:ENSRNOG00000009245:max_P_sites:protein_coding:ORFs_ccds:7779:480.194940687457:2630.88339511836	MALEMRLPRARKPLSESLGRDSKKHLVVPGDTITTDTGFMRGHGTYMGEEKLIASVAGSVERVNKLICVKALKTRYNGEVGDIVVGRITEVQQKRWKVETNSRLDSVLLLSSMNLPGGELRRRSAEDELAMRGFLQEGDLISAEVQAVFSDGAVSLHTRSLKYGKLGQGALVQVSPALVKRQKTHFHDLPCGASVILGNNGFIWIYPTPEHKDEEAGGFIANLEPVSLSDREVISRLRNCIVLLVTQRMMLYDTSILYCYEASLAHQIKDILKPEVMEEIMLETRQRLLEQEG	3_10152294	26	30	30	TRUE	3.95352
ENSRNOG00000009131	Zc3h12a	ENSRNOT00000012314	protein_coding	2846	-	6	ORFs_ccds	ENSRNOT00000012314_104_131	104	131	5_143119338_143119364	27	373	0.884718	0.00524911	1	ENSRNOT00000012314_104_131:ENSRNOG00000009131:max_P_sites:protein_coding:ORFs_ccds:373:169.988364427567:633.48024937454	MDAFQECEI	5_143119338	6	18	30	TRUE	8.74575
ENSRNOG00000009131	Zc3h12a	ENSRNOT00000012314	protein_coding	2846	-	6	ORFs_ccds	ENSRNOT00000012314_130_1918	130	1918	5_143112002_143119338	1788	2616	0.830657	9.62727e-13	5	ENSRNOT00000012314_130_1918:ENSRNOG00000009131:max_P_sites:protein_coding:ORFs_ccds:2616:22.943328208736:119.63918991713	MSDPCGKKLVQEISPTMSLWGLEDRHSCQGQPQPDQDPVAKEASASELQMKVDFFRKLGYSSSEIHSALQKLGVQADTNTVLGELVKHGSATERECQASTDPCPQPPLVPRGGSTPKPSTVEPSLPEEDKESSDLRPVVIDGSNVAMSHGNKEVFSCRGILLAVNWFLERGHTDITVFVPSWRKEQPRPDVPITDQHILRELEKKKILVFTPSRRVGGKRVVCYDDRFIVKLAYESDGVVVSNDTYRDLQGERQEWKRFIEERLLMYSFVNDKFMPPDDPLGRHGPSLDNFLRKKPLPSEHRKQPCPYGRKCTYGIKCRFFHPERPSRPQRSVADELRANALLSPPRTPVKDKSSQRPSPASQPNSMSLEAEPGSPDGKKLGTRSSPGPHQEGSTQTCAPAGRSLPVSGGSFGPTEWLPHTLDSLPYTSQECLDSGIGSLESQMSELWGLRGGSPGESGPTRGPYTGYQTYGSKLPAAPAFSPFRQAIGTGHFSVPTDYVPPPPTYPAREYWSEPYPLPPPTPVLQEPQRPRPRASGDPWGRVSDLAKERAGVYTKLCGVFPPHLVEAVMGRFPQLLDPQQLAAEILSYKSQHLSE	5_143112002	0	30	30	TRUE	8.74575
ENSRNOG00000009028	Rnf126	ENSRNOT00000012317	protein_coding	1519	+	9	ORFs_ccds	ENSRNOT00000012317_32_971	32	971	7_12820871_12827787	939	6483	0.799167	2.33037e-12	9	ENSRNOT00000012317_32_971:ENSRNOG00000009028:max_P_sites:protein_coding:ORFs_ccds:6483:7511.59158446863:1178.10563497477	MAEASPQPGRYFCHCCSVEIVPRLPDYICPRCESGFIEELPEETRNTENGSAPSTAPTDQNRQPFENVDQHLFTLPQGYSQFAFGIFDDSFEIPAFPPGAQADDGRDPESRREREHQSRHRYGARQPRARLTARRATGRHEGVPTLEGIIQQLVNGIISPAAVPSLGLGPWGVLHSNPMDYAWGANGLDAIITQLLNQFENTGPPPADKEKIQALPTVPVTEEHVGSGLECPVCKEDYALGERVRQLPCNHLFHDSCIVPWLEQHDSCPVCRKSLTGQNTATNPPGLTGVGFSSSSSSSSSSSPSNENATSNS	7_12827787	30	30	30	TRUE	14.8648
ENSRNOG00000009302	LOC102547932	ENSRNOT00000012321	protein_coding	1871	+	1	ORFs_ccds	ENSRNOT00000012321_191_1688	191	1688	7_116980266_116981764	1497	3176	0.82903	2.38863e-18	1	ENSRNOT00000012321_191_1688:ENSRNOG00000009302:max_P_sites:protein_coding:ORFs_ccds:3176:457.831819790198:169.76740489822	MMSDKLTVLEPSVSESREFHEDRLAQLLENPETQSLESPSCQDGGFTQMTVAHWKIQTGDTAPVCSKSGRNPILDSNLLILQRELIEGETRSCGVGGKNFPFNSDVDPHQVSHSGEKSYKCDHCGKGFSQTSLLTEHQRVHTRDRLCVCNVCGKDFIHYANLMEHQLVHTGEKPFKCAQCGKAFCHSSDLLRHQRVHTRERPFECKECGKGFSQSSLLIRHQRIHTGERPYECNECGKSFIRSSSLIRHYQIHTEVKQYECRDCGKAFRHRSDLIEHQRIHTGERPFECHECGKAFIRSSKLIQHQRIHTGERPYVCNECGKRFSQTSNFTQHQRIHTGEKLYECNECGKAFFLSSYLIRHQKIHTGERVYECKECGKAFLQKAHLTEHQKIHTGDRPFECKDCGKAFIQSSKLLLHQIVHTGEKPYVCSYCGKGFIQRSNFLQHQKMHTEEKLYKYSEHGKDLAPPPDLVPQEDLSLSETSVHLGETATDQERCGENF	7_116981764	7	30	30	TRUE	4.91146
ENSRNOG00000009156	Tra2a	ENSRNOT00000012325	protein_coding	1857	-	8	ORFs_ccds	ENSRNOT00000012325_165_1011	165	1011	4_78906226_78924016	846	13698	0.842386	5.24378e-11	8	ENSRNOT00000012325_165_1011:ENSRNOG00000009156:max_P_sites:protein_coding:ORFs_ccds:13698:37089.1377016848:7646.11262142117	MSDVEENNFEGRESRSQSKSPTGTPARVKSESRSGSRSPSRVSKHSESHSRSRSKSRSRSRRHSHRRYTRSRSHSHRRRSRSRSYTPEYRRRRSRSHSPMSNRRRHTGSRANPDPNTCLGVFGLSLYTTERDLREVFSRYGPLSGVNVVYDQRTGRSRGFAFVYFERIDDSKEAMERANGMELDGRRIRVDYSITKRAHTPTPGIYMGRPTHSGGGGGGGGGGGGGGGGGGRRRDSYYDRGYDRGYDRYEDYDYRYRRRSPSPYYSRYRSRSRSRSYSPRRY	4_78906226	30	30	30	TRUE	23.0517
ENSRNOG00000008781	RGD1310769	ENSRNOT00000012327	protein_coding	1683	-	6	ORFs_ccds	ENSRNOT00000012327_586_1006	586	1006	6_109683930_109689422	420	3817	0.868745	5.22181e-08	4	ENSRNOT00000012327_586_1006:ENSRNOG00000008781:max_P_sites:protein_coding:ORFs_ccds:3817:2661.27932128093:1630.34314476733	MSRFLNVLRSWLVMVSIIAMGNTLQSFRDHTFLYEKLYTGKPNLVNGLQARTFGIWTLLSSVIRCLCAIDIHNKTLYHITLWTFLLALGHFLSELFVFGTAAPTVGVLAPLMVASFSILGMLVGLRYLEAEPVSRQKKRN	6_109683930	29	30	30	TRUE	3.4196
ENSRNOG00000009222	Epha2	ENSRNOT00000012328	protein_coding	3913	+	17	ORFs_ccds	ENSRNOT00000012328_110_3041	110	3041	5_159845883_159873335	2931	9612	0.891074	1.82898e-17	17	ENSRNOT00000012328_110_3041:ENSRNOG00000009222:max_P_sites:protein_coding:ORFs_ccds:9612:1594.14734324222:1070.28770900147	MKLRAAGFCLALLWGCALAAAAAQGKEVVLLDFAAMKGELGWLTHPYGKGWDLMQNIMNDMPIYMYSVCNVVSGDQDNWLRTNWVYREEAERIFIELKFTVRDCNSFPGGASSCKETFNLYYAESDVDYGTNFQKRQFTKIDTIAPDEITVSSDFEARNVKLNVEERMVGPLTRKGFYLAFQDIGACVALLSVRVYYKKCPEMLQSLARFPETIAVAVSDAQPLATVAGTCVDHAVVPYGGEGPLMHCTVDGEWLVPIGQCLCQEGYEKVEDACQACSPGFFKSEASESPCLQCPEHTLPSTEGATSCQCEEGYFRAPEDPLSMPCTRPPSAPHYLTAIGMGAKVELRWTAPQDTGGRKDIVYSVTCEQCWPESGECGSCEASVQYSEPPQALTRTSVTVSDLEPHMNYTFTVEARNGVSDLVNSRSFRTASVSINQTEPPKVRLEDRSTTSLSVAWSIPVPQQSRVWKYEVTYRKKGDANSYNVHRTDGFSVTLDGLAPGTTYLVQVQALTQEGQGAGSKVHEFQTLSTEGSATMAVIGGVAVGVVLLLVLAGIGFFIHRRRRNLRARQSSEDVYFSKSEQLKPLKTYVDPHTYEDPNQAVLKFTTEIHPSCVSRQKVIGAGEFGEVYKGTLKSSSGKKEIPVAIKTLKAGYTEKQRVDFLSEASIMGQFSHHNIIRLEGVVSKYKPMMIITEYMENGALDKFLREKDGEFSVLQLVGMLRGIASGMKYLANMNYVHRDLAARNILVNSNLVCKVSDFGLSRVLEDDPEATYTTSGGKIPIRWTAPEAISYRKFTSASDVWSYGIVMWEVMTYGERPYWELSNHEVMKAINDGFRLPTPMDCPSAIYQLMMQCWQQERSRRPKFADIVSILDKLIRAPDSLKTLADFDPRVSIRLPSTSGSEGVPFRTVSEWLESIKMQQYTEHFMVAGYTAIEKVVQMSNDDIKRIGVRLPGHQKRIAYSLLGLKDQVNTVGIPI	5_159873335	21	30	30	TRUE	3.64956
ENSRNOG00000008749	Col5a1	ENSRNOT00000012334	protein_coding	5552	+	66	ORFs_ccds	ENSRNOT00000012334_6_5526	6	5526	3_6430594_6578857	5520	270001	0.865375	1.00129e-19	66	ENSRNOT00000012334_6_5526:ENSRNOG00000008749:max_P_sites:protein_coding:ORFs_ccds:270001:1809.0017444241:390369.059530339	MDVHTRWKAPRPGAPLLSSPLLLLLLLLWAPPPSRAAQPTDLLEMLDFHNLPSGVTKTTGFCATRRSSKEPDVAYRVSKDAQLSMPTKQLYPESDFPEDFSILTTVKAKKGSQAFLVSVYNEQGIQQLGLELGRSPVFLYEDHTGKPGPEEYPLFPGINLSDGKWHRIAISVYKKNVTLILDCKKKITKFLNRGDHPIIDVNGIIMFGSRILDDEIFEGDIQQLLFVSDHRAAYDYCEHYSPDCDTAVPDTPQSQDPNPDEYYPEGEGETYYYEYPYYEDPEDPGKEPAPSQKPVEAARETTEVPEEQTQPPSEAPTVPETSDTAGKEDNPGIGDYDYVPTDDYYTTSPYEDFGYGEGVENPDQPTNPDSGAEIPTSTSVTSNSSNPAPSPEEGKDDLGGEFTEETIKNLDENYYDPYFDPDSDSNVSPSEIGPGMPANQDTIYEGIGGPRGEKGQKGEPAIIEPGMLIEGPPGPEGPAGLPGPPGTTGPTGQMGDPGERGPPGRPGLPGADGLPGPPGTMLMLPFRFGGGGDAGSKGPMVSAQESQAQAILQQARLALRGPAGPMGLTGRPGPMGPPGSGGLKGEPGDMGPQGPRGVQGPPGPTGKPGRRGRAGSDGARGMPGQTGPKGDRGFDGLAGLPGEKGHRGDPGPSGPPGLPGDDGERGDDGEVGPRGLPGEPGPRGLLGPKGPPGPPGPPGVTGMDGQPGPKGNVGPQGEPGPPGQQGNPGAQGLPGPQGAIGPPGEKGPLGKPGLPGMPGADGPPGHPGKEGPPGEKGGQGPPGPQGPIGYPGPRGVKGADGIRGLKGTKGEKGEDGFPGFKGDMGIKGDRGEIGPPGPRGEDGPEGPKGRGGPNGDPGPLGPTGEKGKLGVPGLPGYPGRQGPKGSIGFPGFPGANGEKGGRGTPGKPGPRGQRGPTGPRGERGPRGITGKPGPKGNSGGDGPAGPPGERGPNGPQGPTGFPGPKGPPGPPGKDGLPGHPGQRGETGFQGKTGPPGPPGVVGPQGPTGETGPMGERGHPGPPGPPGEQGLPGAAGKEGTKGDPGPAGLPGKDGPPGLRGFPGDRGLPGPVGALGLKGSEGPPGPPGPAGSPGERGPAGAAGPIGIPGRPGPQGPPGPAGEKGVPGEKGPQGPAGRDGLQGPVGLPGPAGPVGPPGEDGDKGEIGEPGQKGSKGDKGEQGPPGPTGPQGPIGQPGPSGADGEPGPRGQQGLFGQKGDEGSRGFPGPPGPVGLQGLPGPPGEKGETGDVGQMGPPGPPGPRGPSGAPGADGPQGPPGGIGNPGAVGEKGEPGEAGEPGLPGEGGPLGPKGERGEKGEAGPSGAAGPPGPKGPPGDDGPKGSPGPVGFPGDPGPPGEPGPAGQDGPPGDKGDDGEPGQTGSPGPTGEPGPSGPPGKRGPPGPAGPEGRQGEKGAKGEAGLEGPPGKTGPIGPQGAPGKPGPDGLRGIPGPVGEQGLPGSPGPDGPPGPMGPPGLPGLKGDSGPKGEKGHPGLIGLIGPPGEQGEKGDRGLPGPQGSSGPKGEQGITGPSGPLGPPGPPGLPGPPGPKGAKGSSGPTGPKGEAGHPGLPGPPGPPGEVIQPLPIQASRTRRNIDASQLLDDGAGESYVDYADGMEEIFGSLNSLKLEIEQMKRPLGTQQNPARTCKDLQLCHPDFPDGEYWVDPNQGCSRDSFKVYCNFTAGGSTCVFPDKKSEGARITSWPKENPGSWFSEFKRGKLLSYVDAEGNPVGVVQMTFLRLLSASAQQNITYNCYQSVAWQDAATGSYDKAIRFLGSNDEEMSYDNNPYIRALVDGCATKKGYQKTVLEIDTPKVEQVPIVDIMFTDFGEASQKFGFEVGPACFLG	3_6578857	30	30	30	TRUE	70.3871
ENSRNOG00000009066	Thra	ENSRNOT00000012340	protein_coding	2251	+	9	ORFs_ccds	ENSRNOT00000012340_417_1779	417	1779	10_86672163_86684462	1362	14156	0.844871	1.76188e-13	8	ENSRNOT00000012340_417_1779:ENSRNOG00000009066:max_P_sites:protein_coding:ORFs_ccds:14156:4918.96566132294:4796.74640952891	MSGYIPSYLDKDEQCVVCGDKATGYHYRCITCEGCKGFFRRTIQKNLHPTYSCKYDSCCVIDKITRNQCQLCRFKKCIAVGMAMDLVLDDSKRVAKRKLIEQNRERRRKEEMIRSLQQRPEPTPEEWDLIHVATEAHRSTNAQGSHWKQRRKFLPDDIGQSPIVSMPDGDKVDLEAFSEFTKIITPAITRVVDFAKKLPMFSELPCEDQIILLKGCCMEIMSLRAAVRYDPESDTLTLSGEMAVKREQLKNGGLGVVSDAIFELGKSLSAFNLDDTEVALLQAVLLMSTDRSGLLCVDKIEKSQEAYLLAFEHYVNHRKHNIPHFWPKLLMKEREVQSSILYKGAAAEGRPGGSLGVHPEGQQLLGMHVVQGPQVRQLEQQFGEAGSLRGPVLQHQSPKSPQQRLLELLHRSGILHSRAVCGEDDSSEASSLSSSSSDEDTEVCEDLAGKAASP	10_86684462	19	30	30	TRUE	46.146
ENSRNOG00000009196	Rc3h2	ENSRNOT00000012354	protein_coding	3814	-	20	ORFs_ccds	ENSRNOT00000012354_76_3637	76	3637	3_21627029_21669881	3561	12134	0.840943	2.98022e-20	20	ENSRNOT00000012354_76_3637:ENSRNOG00000009196:max_P_sites:protein_coding:ORFs_ccds:12134:10.8311280556178:1073.30869955354	MPVQAAQWTEFLSCPICYNEFDENVHKPISLGCSHTVCKTCLNKLHRKACPFDQTAINTDIDVLPVNFALLQLVGAQVPDHQSIKLSNLGENKHYEVAKKCVEDLALYLKPLSGGKGVASLNQSALSRPMQRKLVTLVNCQLVEEEGRVRAMRAARSLGERTVTELILQHQNPQQLSANLWAAVRARGCQFLGPAMQEEALKLVLLALEDGSALSRKVLVLFVVQRLEPRFPQASKTSIGHVVQLLYRASCFKVTKRDEDSSLMQLKEEFRSYEALRREHDAQIVHIAMEAGLRISPEQWSSLLYGDLAHKSHMQSIIDKLQSPESFAKSVQELTIVLQRTGDPANLNRLRPHLELLANIDPNPDAVSPTWEQLENAMVAVKTVVHGLVDFIQNYSRKGHETPQPQPNSKYKTSMCRDLRQQGGCPRGTNCTFAHSQEELEKYRLRNKKMSATVRTFPLLNKVAVNSTVTTTAGNVISVIGSTETTGKIVPSTNGISNTESSVSQLIPRSADSAGRTLETVKKVGKVGTNGQNAGPSAESVSENKIGSPPKTPVSNAAATSAGPSNFGTELNSLPPKSSPFLTRVPVYPQHSENIQYFQDPRTQIPFEVPQYPQTGYYPPPPTVPAGVTPCVPRFVRSNNVPESSLPPASMPYADHYSTFSPRDRMNSSPYQPPPPQQYGPVPPVPSGMYAPVYDSRRIWRPAMYQRDDIIRSNSLPPMDVMHSSVYQTSLRERYNSLDGYYSVTCQPPNDPRTTVPLPREPCGHLKSSCEEQLRRKPDQWTQYHTQKTPVSSTLPVATQSPTPPSPLFSVDFRSDFSESGSGTKFEEDHLSHYSPWSCGTIGSCINAIDSEPKDVIANSNAVLMDLDSGDVKRRVHLFEAQRRTKEEDPIIPFSDGPIISKWGAISRSSRTGYHTTDPVQATASQGSATKPISVSDYVPYVNAVDSRWSSYGNDATSSAHYIERDRFIVTDLSGHRKHSSTGDLLSLELQQAKSNSLLLQREANALAMQQKWNSLDEGRHLTLNLLSKEIELRNGENDYTEDTVDTKPDRDIELELSALDTDEPDGQSEQIEEILDIQLGISSQNDQLLNGTAVENGHPVQQHQKDPVKQKRQSLGEDHVILEEQKPILPVTSCFSQPRPVSISSASCLPITTSVSVGNLILKTHVMSEEKNDFLKPIANGKMVNS	3_21627029	30	30	30	TRUE	6.82596
ENSRNOG00000009296	Snapc1	ENSRNOT00000012361	protein_coding	1764	+	10	ORFs_ccds	ENSRNOT00000012361_34_1225	34	1225	6_96871658_96892906	1191	8636	0.858384	1.62989e-10	10	ENSRNOT00000012361_34_1225:ENSRNOG00000009296:max_P_sites:protein_coding:ORFs_ccds:8636:108.160597966454:2481.49823595549	MAQQGRSMEAPAGSSTRPMGAGTLEGVGIPPGLQTDCETLLSRFQEMDSVRFEDFAELWRSMKFATIFCGKMRNLKKNMFTREALALAWCYFLPPYTFQIRVGALYLLYGLYNTQLCQPKQKIRVALKDWDEVIKFQQDLISAQHFDAAFVFRKLRLDRAFHFTAMPKLLSCRMKKKAQQAEVTQKFKDPNDRVMKLITSDVLEEMLNVHDHYQNMKHAISADKSTPDRALSLVKEDFFDNIKNIVLEHQDWHKERKNPSLKPKLKDGEEDGEGPSEEPERCERAVSLAKIKAKAFSAVAQVSKSRRHRQSKLDSSDSDSGSGQVQGKATKRKRTREPAEPAGRKQRPSRSKGDVPNERKEEKSLRLSMPVITEEEEESSDGLSKAEFTAPKRKRKH	6_96892906	7	30	30	TRUE	6.16966
ENSRNOG00000009094	Nudt4	ENSRNOT00000012363	protein_coding	2926	-	5	ORFs_ccds	ENSRNOT00000012363_111_648	111	648	7_36646194_36660030	537	63208	0.869637	2.75127e-13	5	ENSRNOT00000012363_111_648:ENSRNOG00000009094:max_P_sites:protein_coding:ORFs_ccds:63208:4.37321183507186:269869.207329749	MKFKPNQTRTYDREGFKKRAACLCFRSEQEDEVLLVSSSRYPDQWIVPGGGVEPEEEPGGAAAREVYEEAGVKGKLGRLLGIFENQDRKHRTYVYVLTVTEILEDWEDSVNIGRKREWFKVEDAIKVLQCHKPVHAEYLERLKLGCSPTNGNSTVPSLPDNNALFVTAAPPSGVPSSIR	7_36646194	30	30	30	TRUE	43.9188
ENSRNOG00000009340	Zbtb6	ENSRNOT00000012364	protein_coding	2409	-	2	ORFs_ccds	ENSRNOT00000012364_81_1350	81	1350	3_21681786_21683054	1269	6821	0.834042	3.34513e-13	1	ENSRNOT00000012364_81_1350:ENSRNOG00000009340:max_P_sites:protein_coding:ORFs_ccds:6821:1547.01173197837:1159.45027247351	MAAESEVLHFQFEQQGDVVLQKMNLLRQQNLFCDVSIYINDTEFQGHKVILAACSTFMRDQFLLTQSKHIRITILQSAEVGRKLLLSCYTGALEVKRKELLKYLTAASYLQMVHIVEKCTEALSKYLEIDLSMKNNQHTDLCQSSDTDVKNEEENSDKDCEIIEISEDSPVNLDPPVKEEEGDALQSAAETLTSERRGVKSPELSTVDGGFKENEICILHVESIHTDDIENGQFPQPCTSSNAGMYFPETQHSVINSTVENRVTEVPGNTNQGLFSENSDGSHGTINEIQNLDENFSLRHQCPRCPRGFLHVENYLRHLKMHKLFLCLQCGKTFTQKKNLNRHIRGHMGIRPFQCTVCLKTFTAKSTLQDHLNIHSGDRPYKCHCCDMDFKHKSALKKHLTSVHGRSSGEKLSRPDLKCQNLL	3_21681786	28	30	30	TRUE	4.20929
ENSRNOG00000009297	Chchd1	ENSRNOT00000012372	protein_coding	553	-	3	ORFs_ccds	ENSRNOT00000012372_24_378	24	378	15_4025638_4026613	354	54214	0.856698	5.32101e-09	3	ENSRNOT00000012372_24_378:ENSRNOG00000009297:max_P_sites:protein_coding:ORFs_ccds:54214:647.932097191231:336418.017632062	MATPSLRGRLARFANPGKPILKPNKPLILANRVGNRRREKGEATCITEMSMMMACWKQNEFRDEACRKEIQDFFDCSSKAQEAGKMRSIQETLGQSGSLPPHKMTKLLQRFPNKSHLS	15_4025638	30	30	30	TRUE	74.5054
ENSRNOG00000009275	Kpnb1	ENSRNOT00000012376	protein_coding	5669	-	22	ORFs_ccds	ENSRNOT00000012376_103_2731	103	2731	10_85097664_85124541	2628	124737	0.88014	8.5739e-21	21	ENSRNOT00000012376_103_2731:ENSRNOG00000009275:max_P_sites:protein_coding:ORFs_ccds:124737:0.00511280199006202:178455.88425006	MELITILEKTVSPDRLELEAAQKFLERAAVENLPTFLVELSRVLANPGNSQVARVAAGLQIKNSLTSKDPDIKAQYQQRWLAIDANARREVKNYVLQTLGTETYRPSSASQCVAGIACAEIPVSQWPELIPQLVANVTNPNSTEHMKESTLEAIGYICQDIDPEQLQDKSNEILTAIIQGMRKEEPSNNVKLAATNALLNSLEFTKANFDKESERHFIMQVVCEATQCPDTRVRVAALQNLVKIMSLYYQYMETYMGPALFAITIEAMKSDIDEVALQGIEFWSNVCDEEMDLAIEASEAAEQGRPPEHTSKFYAKGALQYLVPILTQTLTKQDENDDDDDWNPCKAAGVCLMLLSTCCEDDIVPHVLPFIKEHIKNPDWRYRDAAVMAFGSILEGPEPNQLKPLVIQAMPTLIELMKDPSVVVRDTTAWTVGRICELLPEAAINDVYLAPLLQCLIEGLSAEPRVASNVCWAFSSLAEAAYEAADVADDQEEPATYCLSSSFELIVQKLLETTDRPDGHQNNLRSSAYESLMEIVKNSAKDCYPAVQKTTLVIMERLQQVLQMESHIQSTSDRIQFNDLQSLLCATLQNVLRKVQHQDALQISDVVMASLLRMFQSTAGSGGVQEDALMAVSTLVEVLGGEFLKYMEAFKPFLGIGLKNYAEYQVCLAAVGLVGDLCRALQSNILPFCDEVMQLLLENLGNENVHRSVKPQILSVFGDIALAIGGEFKKYLEVVLNTLQQASQAQVDKSDFDMVDYLNELRESCLEAYTGIVQGLKGDQENVHPDVMLVQPRVEFILSFIDHIAGDEDHTDGVVACAAGLIGDLCTAFGKDVLKLVEARPMIHELLTEGRRSKTNKAKTLATWATKELRKLKNQA	10_85097664	30	30	30	TRUE	35.1178
ENSRNOG00000008580	Nbn	ENSRNOT00000012377	protein_coding	2679	+	16	ORFs_ccds	ENSRNOT00000012377_102_2352	102	2352	5_29622382_29656538	2250	25046	0.854707	1.57041e-20	16	ENSRNOT00000012377_102_2352:ENSRNOG00000008580:max_P_sites:protein_coding:ORFs_ccds:25046:787.54855478272:8026.76602723774	MWKLLPAASAAPGEPCRLLAGVEYIVGRKNCAILIENDQSISRNHAVLRVNFPVTSLSQTDEIPTLTIKDNSKYGTFINEEKMLNGLSSTLKTGDRVTFGVFESKFRVEYEPLVVCSSCLDVSGKTVLNQAILQLGGLTANSWTEECTHLAMSSVKVTIKTICALICGRPIVKPEYFSEFLKAVESKTQPPEIESFYPPIDEPAIGNKSVDLSGRRERKQIFKGKTFVFLNAKQHKKLGSAVVFGGGEARLMAEGGEEEQSFFSAPGTCVVDVGITNTQLIITDSQRKWIHLIMDILQRHGLRPIPEAEIGLAVIFMTTESYCNPQGQPCTEVKTTTPGPSLSQGLSANGKVIPSAPMNMTTYVADTESEPADTCMSLSERPEEVKIFGLDQNSRKLLQGTCNIKETSNQSSNSNNAASNTLVRGKAPNYQLSPMKCPAASKNKDWSSQQQLNSIKNYFQPCSRKRERDEENPEQSSCKSSRVELSCSLLEQTQPAGPSLWKSKDHESQSETLDRASNASSVGGIDIKPNGKSPDSKSFSTEDLRARKRKEVDLSTEEEVLEELLRSTKPELAVQVKVEKQEADVSIRKKPRMDAERNQHLNGGPVPESNSALQEDETGKKDELQIEAWSTKREVSNTDELPDSSEELPRKLLLTEFRSLVVHNNSSRNLCVLNGRGELKNFKKFKKATCPGAGKLPHIIGGSDLIGHHARKNTELEEWLKHEMEVQKQQAKEDSLADDLFRYNPNVKRR	5_29656538	29	30	30	TRUE	22.6938
ENSRNOG00000009227	Aplnr	ENSRNOT00000012379	protein_coding	3645	+	1	ORFs_ccds	ENSRNOT00000012379_224_1355	224	1355	3_72540761_72541893	1131	74239	0.859764	3.36344e-12	1	ENSRNOT00000012379_224_1355:ENSRNOG00000009227:max_P_sites:protein_coding:ORFs_ccds:74239:131.572556239624:182327.758955627	MEDDGYNYYGADNQSECDYADWTPSGALIPAIYILVFLLGTTGNGLVLWTVFWSSREKRRSADIFIASLAVADLTFVVTLPLWATYTYREFDWPFGTFSCKLSSYLIFVNMYASVFCLTGLSFDRYLAIVRPVANARLRLRVSGAVATAVLWVLAALLAVPVMVFRSTDIPENSTKTQCYMDYSMVATSNSEWAWEVGLGVSSTAVGFVVPFIIMLTCYFFIAQTIAGHFRKERIEGLRKRRRLLSIIVVLVVTFALCWMPYHLVKTLYMLGNLLHWPCDFDSFLMNVFPYCTCISYVNSCLNPFLYAFFDPRFRRACTSMLCCDQSGCKGSPHSSSAEKSASYSSGHSQGPGPNMCKGGEPMHEKSIPYSQETLVD	3_72541893	30	30	30	TRUE	23.8168
ENSRNOG00000009332	Rec114	ENSRNOT00000012381	protein_coding	948	-	6	ORFs_ccds	ENSRNOT00000012381_55_832	55	832	8_63445760_63533491	777	1994	0.7668	7.58818e-08	6	ENSRNOT00000012381_55_832:ENSRNOG00000009332:max_P_sites:protein_coding:ORFs_ccds:1994:261.964433528936:168.362271010453	MAEAGNVASGLGLPGEVSQWPLRRYGRFMLLDNGESPGPSSAAAAAPSPTWKVFESSEESGCLVLTIVVSGHFFISQGQTLLEGFSLIGSKNWLKIVRRMDCLLFGTTIKDKSRMFRVQFSGESQEEALEHCCGCVQTLTQYVTVQEPDRITQELQQSPGPREAGESQGKDPLQQGSSLILEQHVCMAAGTGLLEERTSVTHLAQSILAPEKLTLAYEGSSWGAEELGPFLRLCLMDQNFPAFVEEVEKELKKITGLRN	8_63445760	8	29	29	TRUE	4.75588
ENSRNOG00000009323	Fam214b	ENSRNOT00000012386	protein_coding	2280	-	9	ORFs_ccds	ENSRNOT00000012386_266_1880	266	1880	5_58478294_58481166	1614	2156	0.823284	1.40129e-12	7	ENSRNOT00000012386_266_1880:ENSRNOG00000009323:max_P_sites:protein_coding:ORFs_ccds:2156:107.976943530658:87.2420708829078	MRHVQAELSPSSEPEAGPSQPPVTQGTLQGGLLMGYSPAGGATSPGVYQVSIFSPSAGVSEPPRALKRPAPSTEGPRELKRGPGLGAREGLPPEEPSTVGLVSPEGLGLGLGVASQHFSHHGLRVVEQGGSATSSWTSGTQSTPWPSSNASCNTLHTRDWAFPDQGGQGCLGESPGPAPSGQLHTLDTDLHNLAQIGGKSPVARVGNGSNPWPRESHGTANGHSPEHTPPGPGPPGPCPTKRRLLPAGEALDVSSEDEGPAPRRRRGTLGCPLAANSSDAKATPFWSHLLPGPKEPVLDPTDRSPMGRRLKGARRLKLSSLRTLRKGPGLLSPPSASPFPTPAVSRTLLGNFEESLLRGRFAPSGHIEGFTAEIGASGSYCPQHVTLPVTVTFFDVSEQNAPAPFLGVVDLNPLGRKGYSVPKVGTIQVTLFNPNQTVVKMFLVTFDFSDMPAAHMTFLRHRLFLVPVGEEGNVSPTHRLLCYLLHLRFRSSRSGRLSLHGDIRLLFSRRSLELDTGLPYELQAVTEAPHNPRYSPLP	5_58478294	5	30	30	TRUE	18.062
ENSRNOG00000009354	LOC100912697	ENSRNOT00000012388	protein_coding	2547	+	1	ORFs_ccds	ENSRNOT00000012388_354_696	354	696	3_2396496_2396839	342	2137	0.881142	1.27896e-08	1	ENSRNOT00000012388_354_696:ENSRNOG00000009354:max_P_sites:protein_coding:ORFs_ccds:2137:5.88937199541217:666.903332441502	MSQAELSTCSAPQTQRIFQEAVRKGNTQELQSLLQNMTNCEFNVNSFGPEGQTALHQSVIDGNLELVKLLVKFGADIRLANRDGWSALHIAAFGGHQDIVLYLITKAKYAASGR	3_2396839	29	29	29	TRUE	3.05616
ENSRNOG00000009358	Osgin2	ENSRNOT00000012394	protein_coding	1946	-	6	ORFs_ccds	ENSRNOT00000012394_96_1746	96	1746	5_29663885_29681909	1650	6064	0.81316	2.11365e-13	6	ENSRNOT00000012394_96_1746:ENSRNOG00000009358:max_P_sites:protein_coding:ORFs_ccds:6064:402.696566533595:591.49291593668	MPVWCCRCSLAGHFRNYSDTETEGEIFNSLVQYLGDNLGPKVKGMPLVEETSLLEDSSVTLPMVIIGNGPSGICLSYMLSGYRPYLSSEAIHPNAILHSKLEEARHLSIVDQDLEYLSEGLEGRSSNPVAVLFDTLLHPDADFGYDSPSILHWKLEQHHSIPHLVLGKGPPGGAWHNMEGSMLTISFGNWMELPGLKFKDWISSKRRNLKGDRVMPEEIARYYKHYVKVMGLQKNFRENTYITSVSRLYRDQGDNGSQDRDISAKHLQNQKSKFIKRNWEIRGYQRVAGGSHVPFCLFAENVALATGTLDSPAHLEVEGEEFPFVFHSMPEFGAAINSGKLCGRVDPVLIVGSGLTAADAVLCAYNNNIPVIHVFRRRVTDPSLIFKQLPKKLYPEYHKVYHMMCTQSYSADSDHLSDYTSFPEHRVLSFKSDMKCILQSVSGLKKIFKLSAAVILIGSHPNLSFLKEQGCYLGRNSSQPISCKGNPVEIDAYTYECVKEANLFALGPLVGDNFVRFLKGGALGVTRCLVTRQKKKQHLFVQRGGGDGVA	5_29663885	26	30	30	TRUE	8.1473
ENSRNOG00000026226	Hook1	ENSRNOT00000012396	protein_coding	5475	+	22	ORFs_ccds	ENSRNOT00000012396_254_2438	254	2438	5_114940306_114997655	2184	5415	0.886242	7.98367e-22	22	ENSRNOT00000012396_254_2438:ENSRNOG00000026226:max_P_sites:protein_coding:ORFs_ccds:5415:245.020491199522:427.854233403717	MEDPQPLPQPELPLCDSLIIWLQTFKTASPCQDVKQLTNGVTMAQVLHQIDVAWFSESWLSRIKDDVGDNWRIKASNLKKVLHGITSYYHEFLGQQISEELIPDLNQITESSDPVELGRLLQLILGCAVNCEKKQEHIKNIMTLEESVQHVVMTAIQELMSKEIVSSPASDAVGELEQQLKRALEELQEALAEKEELKQRCQELDMQVTALQDEKNSLVSENEMMNEKLDQLDGSFDDPNTMVAKKYFHVQLQLEQLQEENYRLEAAKDDYRVHCEELEKQLIEFQHRNDELTSLAEETRALKDEIDVLRATSDKANKLESTVEVYRQKLQDLNDLRKQVKSLQETNMMYMHNTVSLEEELKKANAARAQLETYKRQVQDLHTKLSSESKRADTLAFEMKRLEEKHETLLKEKERLIEQRDTLKETNEELRCSKAQQDHLNQADSSATKSYENLAAEIMPVEYREVFIRLQHENKMLRLQQEGTENERIEQLQEQLEQKHRKMNELETEQRLSKERIGELQQQIEDLQKSLQEQGSKSEGESSSKLKQKLEAHMEKLTEVHEELQKKQELIEDLQPDISQNAQKISELEAALQKKDEDMKAMEERYKMYLEKARNVIKTLDPKLNPASAEIMLLRKQLAEKDRRIEILESECKVAKFRDYEEKLIVSAWYNKSLAFQKLGMESRLVSGASACKDSVAAAPARSFLAQQRHITSTRRNLSVKVPAAASD	5_114997655	13	30	30	TRUE	1.05683
ENSRNOG00000009264	Erc1	ENSRNOT00000012397	protein_coding	3421	-	19	ORFs_ccds	ENSRNOT00000012397_240_3084	240	3084	4_152138089_152355775	2844	15577	0.87565	3.17683e-19	16	ENSRNOT00000012397_240_3084:ENSRNOG00000009264:max_P_sites:protein_coding:ORFs_ccds:15577:2534.78550460159:2625.66179557276	MYGSARSVGKVEPSSQSPGRSPRLPRSPRLGHRRTNSTGGSSGNSVGGGSGKTLSMENIQSLNAAYATSGPMYLSDHENVGAETPKSTMTLGRSGGRLPYGVRMTAMGSSPNIASSGVASDTIAFGEHHLPPVSMASTVPHSLRQARDNTIMDLQTQLKEVLRENDLLRKDVEVKESKLSSSMNSIKTFWSPELKKERALRKDEASKITIWKEQYRVVQEENQHMQMTIQALQDELRIQRDLNQLFQQDSSSRTGEPCVAELTEENFQRLHAEHERQAKELFLLRKTLEEMELRIETQKQTLNARDESIKKLLEMLQSKGLSAKATEEDHERTRRLAEAEMHVHHLESLLEQKEKENNMLREEMHRRFENAPDSAKTKALQTVIEMKDSKISSMERGLRDLEEEIQMLKSNGALSTEEREEEMKQMEVYRSHSKFMKNKIGQVKQELSRKDTELLALQTKLETLTNQFSDSKQHIEVLKESLTAKEQRAAILQTEVDALRLRLEEKETMLNKKTKQIQDMAEEKGTQAGEIHDLKDMLDVKERKVNVLQKKIENLQEQLRDKEKQMSSLKERVKSLQADTTNTDTALTTLEEALADKERTIERLKEQRDRDEREKQEEIDTYKKDLKDLKEKVSLLQGDLSEKEASLLDLKEHASSLASSGLKKDSRLKTLEIALEQKKEECLKMESQLKKAHEATLEARASPEMSDRIQQLEREMARYKDESSKAQTEVDRLLEILKEVENEKNDKDKKIAELESLTSRQVKDQNKKVANLKHKEQVEKKKSAQMLEEARRREDSLSDSSQQLQVEELLMAMEKVKQELESMKAKLSSTQQSLAEKETHLTNLRAERRKHLEEVLEMKQEALLAAISEKDANIALLELSSSKKKTQEEVAALKREKDRLVQQLKQQTQNRMKLMADNYEDDHFRSSRSNQTNHKPSPDQDEEEGIWA	4_152138089	29	30	30	TRUE	5.6422
ENSRNOG00000009102	Fermt2	ENSRNOT00000012400	protein_coding	3212	-	15	ORFs_ccds	ENSRNOT00000012400_95_2135	95	2135	15_19808885_19875956	2040	155517	0.875551	3.30029e-16	14	ENSRNOT00000012400_95_2135:ENSRNOG00000009102:max_P_sites:protein_coding:ORFs_ccds:155517:9.97672150334872:349019.988832909	MALDGIRMPDGCYADGTWELSVHVTDLNRDVTLRVTGEVHIGGVMLKLVEKLDVKKDWSDHALWWEKKKTWLLKTHWTLDKYGIQADAKLQFTPQHKLLRLQLPNMKYVKVKVNFSDRVFKAVSDICKTFNIRHPEELSLLKKPRDPTKKKKKKLDDQSEDEALELEGPLIMPGSGSIYSSPGLYSKTMTPTYDAHDGSPLSPTSAWFGDSALSEGNPGILAVSQPVTSPEILAKMFKPQALLDKAKTNQGWLDSSRSLMEQDVKENEALLLRFKYYSFFDLNPKYDAIRINQLYEQAKWALLLEEIECTEEEMMMFAALQYHINKLSIMTSENHLNNSDKEVDEVDAALSDLEITLEGGKTSTILGDITSIPELADYIKVFKPKKLTLKGYKQYWCTFKDTSISCYKSREEASGTPAHQMNLRGCEVTPDVNISGQKFNIKLLIPVAEGMNEIWLRCDNEKQYAHWMAACRLASKGKTMADSSYNLEVQNILSFLKMQHLNPDPQLIPDQITTDINPECLVSPRYLKKYKNKQITARILEAHQNVAQMSLIEAKMRFIQAWQSLPEFGITHFIARFQGGKREELIGIAYNRLIRMDASTGDAIKTWRFSNMKQWNVNWEIKMVTVEFADEVRLSFICTEVDCKVVHEFIGGYIFLSTRAKDQNESLDEEMFYKLTSGWV	15_19808885	30	30	30	TRUE	103.825
ENSRNOG00000009369	Tor4a	ENSRNOT00000012406	protein_coding	3010	-	2	ORFs_ccds	ENSRNOT00000012406_241_1543	241	1543	3_2409324_2410625	1302	5604	0.848144	1.5371e-13	1	ENSRNOT00000012406_241_1543:ENSRNOG00000009369:max_P_sites:protein_coding:ORFs_ccds:5604:1273.01262057976:786.446197832071	MDRGHPSLEPQAKGPCVIAPVRAVLRLRRRVCVLRKRRLLQTGTEPSVGTGTLGSSASLGTLRADLDQPKFFTFDSLTELSSRTPRKRRRRSRVVLYPETSRKCRPRTERQSRAQRCLLLLVAIVGFQVLNAIENLDDNAQRYDLDGLEKALQRSVFGQPAAVSRIMALLRDYLATHVHSHPLLLALHGPSGVGKSHVGRLLARHFRAVLEDGALVLQYHARHHCPELRPVQDCRKELAQRVADVVAQAEAEEKTPLLVLDEAELLPPALLDELHDLLQPQRSHHFHNAIYVLLSGAGGIEITHFVLQNASRMLPSLRHSVGRTQTEESPALEELQTSLRELLAREHPLWHTAAIVPFLLLDKPDVVNCFREEMAGEGFFPEQAQAEHLAEQLSYYHVAGHEFAITGCKQVVAKVNLLQHKPAHAGHESVGPGV	3_2409324	30	30	30	TRUE	2.2631
ENSRNOG00000009046	Phf13	ENSRNOT00000012407	protein_coding	3180	-	4	ORFs_ccds	ENSRNOT00000012407_314_1202	314	1202	5_169163390_169167517	888	4576	0.877185	2.50756e-12	4	ENSRNOT00000012407_314_1202:ENSRNOG00000009046:max_P_sites:protein_coding:ORFs_ccds:4576:55.2362524178687:878.483221933149	MDSDSCAAAFHPEEYSPTCKRRRTVEDFNKFCTFVLAYAGYIPYPKEELPLRSSPSPANSTAGTIDSDGWDTGFSDITSSVPDRCFSHLQPSLLQRAKPSDFLLDRKKTDKLKKKRRRKRRDSDVPGKEEYRGSLLKLEAADPYVEAPSSPTMQDIPQASADPCSGWDSDTPSSGSCATVSPDQVTEIKTEGKRTIVRQGKQVVFRDEDSTGNDEDIMVDSDDDSWDLVTCFCMKPFAGRPMIECNECHTWIHLSCAKIRKSNVPEVFVCQKCRDSKFDIRRSNRSRMGSRKLFLD	5_169163390	30	30	30	TRUE	1.62713
ENSRNOG00000009079	Prkar2b	ENSRNOT00000012415	protein_coding	3164	-	11	ORFs_ccds	ENSRNOT00000012415_6_1254	6	1254	6_51267425_51356377	1248	4509	0.878022	2.34653e-12	11	ENSRNOT00000012415_6_1254:ENSRNOG00000009079:max_P_sites:protein_coding:ORFs_ccds:4509:95.1006737491667:629.988207696266	MSIEIPAGLTELLQGFTVEVLRHQPADLLEFALQHFTRLQQENERKGAARFGHEGRTWGDAGAAAGGGTPSKGVNFAEEPMRSDSENGEEEEAAEAGAFNAPVINRFTRRASVCAEAYNPDEEEDDAESRIIHPKTDDQRNRLQEACKDILLFKNLDPEQMSQVLDAMFEKLVKEGEHVIDQGDDGDNFYVIDRGTFDIYVKCDGVGRCVGNYDNRGSFGELALMYNTPRAATITATSPGALWGLDRVTFRRIIVKNNAKKRKMYESFIESLPFLKSLEVSERLKVVDVIGTKVYNDGEQIIAQGDSADSFFIVESGEVRITMKRKGKSDIEENGAVEIARCLRGQYFGELALVTNKPRAASAHAIGTVKCLAMDVQAFERLLGPCMEIMKRNIATYEEQLVALFGTNMDIVEPTA	6_51267425	23	30	30	TRUE	1.64967
ENSRNOG00000009310	Nmd3	ENSRNOT00000012417	protein_coding	1512	+	16	ORFs_ccds	ENSRNOT00000012417_1_1510	1	1510	2_166403265_166428135	1509	45665	0.867645	6.7172e-13	16	ENSRNOT00000012417_1_1510:ENSRNOG00000009310:max_P_sites:protein_coding:ORFs_ccds:45665:384.231760510954:49030.4850535572	MEYMTESVDRSPGHILCCECGVPISPNPANICVACLRSKVDISQGVPKQVSISFCKQCQRYFQPPASWVQCALESRELLALCLKKIKAPLSKVRLVDAGFVWTEPHSKRLKVKLTIQKEVMNGAILQQVFVVDYVVQSQMCGDCHRVEAKDFWKAVIQVRQKTLHKKTFYYLEQLILKYGMHQNTLRIKEIHDGLDFYYSSKQHAQKMVEFLQGTVPCRYKSSQRLISQDIHSNTYNYKSTFSVEIVPICKDNVVCLSPKLAQSLGNMNQICICIRVTSAIHLIDPNTLQVADIDGNTFWSHPFNSLCHPKQLEEFIVIECSIVRDLKRNAGAGVISKKHTLGEVWIQKTSEMDTDKQYFCRTHLGHLLNPGDLVLGIDLPNCNLNDEHVNKMKSDRVPDVVLIKKSYDRTKRQRRRNWKLKELARDREDMDTDDERQYQDFLEDLEEDETIRKNVNIYRDSTVPVESDTDDEGAPRISLAEMLEDLRISQDATGEEGASMMS	2_166428135	30	30	30	TRUE	38.9684
ENSRNOG00000009145	Klf12	ENSRNOT00000012424	protein_coding	2622	-	8	ORFs_ccds	ENSRNOT00000012424_166_1423	166	1423	15_84325669_84605869	1257	3966	0.869138	1.74544e-10	7	ENSRNOT00000012424_166_1423:ENSRNOG00000009145:max_P_sites:protein_coding:ORFs_ccds:3966:16.7533209268715:525.554338029174	MNIHTKRKIIKNLTTLENRMLMFDGMPAVRVKTELLESEQGSPNVHNYPDMEAIPLLLNNVKGEPPEDSLPVDHFQTQTEPVDLSINKARTSPTAASSSPVSMTASASSPSSTSTSSSSSSRPASSPTVITSVSSASSSSTVLSPGPLVASASGMGGQQFLHIIHPVPPSSPMNLQSNKLSHVHRIPVVVQSVPVVYTAVRSPGNVNNTIVVPLLEDGRSHGKVQFCTLIVIYYICLFFPAQMEPRGLSPRQSKSDSDDDDLPNVTLDSVNETGSTALSIARAVQEVHPSPVSRVRGNRMNNQKFACSISPFSIESTRRQRRSESPDSRKRRIHRCDFEGCNKVYTKSSHLKAHRRTHTGEKPYKCTWEGCTWKFARSDELTRHYRKHTGVKPFKCADCDRSFSRSDHLALHRRRHMLV	15_84325669	6	30	30	TRUE	1.17952
ENSRNOG00000009155	Ndufs3	ENSRNOT00000012425	protein_coding	1064	-	7	ORFs_ccds	ENSRNOT00000012425_197_989	197	989	3_79721769_79728682	792	401128	0.893725	1.34504e-11	7	ENSRNOT00000012425_197_989:ENSRNOG00000009155:max_P_sites:protein_coding:ORFs_ccds:401128:45586714.9665442:8310223.18924177	MASAAARVWCRGLLGAASVARGAGRPSVLLQQRVRRESAAADKRPTVRPSSDVTHKRLSAFGEYVAEILPKYVQQVQVTCFDELEICIHPDGVIPTITFLKDHTNAQFKSLADLTAVDVPTRQNRFEIVYNLLSLRFNSRIRVKTYADELTAIDSIVSVHIAANWYEREVWDMFGVFFFNHPDLRRILTDYGFEGHPFRKDFPLTGYVELRYDDEVKRVVAEPVELAQEFRKFDLNSPWEAFPAYRQPPEHLKLEAGDKKPEAK	3_79721769	30	30	30	TRUE	511.497
ENSRNOG00000009152	Caprin1	ENSRNOT00000012428	protein_coding	3288	-	19	ORFs_ccds	ENSRNOT00000012428_86_2207	86	2207	3_93703568_93733685	2121	105115	0.860401	9.54042e-13	18	ENSRNOT00000012428_86_2207:ENSRNOG00000009152:max_P_sites:protein_coding:ORFs_ccds:105115:4.37805990466146:186601.718742245	MPSATSHSGSGSKSSGPPPPSGSSGSEAAAGAAAPASQHPATGTGAVQTEAMKQILGVIDKKLRNLEKKKGKLDDYQERMNKGERLNQDQLDAVSKYQEVTNNLEFAKELQRSFMALSQDIQKTIKKTARREQLMREEAEQKRLKTVLELQYVLDKLGDDDVRTDLKQGLSGVPILSEEELSLLDEFYKLVDPERDMSLRLNEQYEHASIHLWDLLEGKEKPVCGTTYKALKEIVERVFQSNYFDSTHNHQNGLCEEEEAASAPIVEDQVAEAEPEPTEEYTEQSEVESTEYVNRQFMAETQFSSGEKEQVDEWAVETVEVVNSLQQQPQAASPSVPEPHSLTPVAQSDPLVRRQRVQDLMAQMQGPYNFIQDSMLDFENQTLDPAIVSAQPMNPTQNMDMPQLVCPQVHSESRLAQSNQVPVQPEATQVPLVSSTSEGYTASQPLYQPSHAAEQRPQKEPIDQIQATISLNTEQTTASSSLPAASQPQVFQAGASKPLHSSGINVNAAPFQSMQTVFNMNAPVPPVNEPETLKQQSQYQASYNQSFSSQPHQVEQTELQQDQLQTVVGTYHGSQDQPHQVPGNHQQPPQQSTGFPRSSQPYYNSRGVSRGGSRGARGLMNGYRGPANGFRGGYDGYRSSFSNTPNSGYTQSQFNAPRDYSGYQRDGYQQNFKRGSGQSGPRGAPRGRGGPPRPNRGMPQMNTQQVN	3_93703568	30	30	30	TRUE	62.285
ENSRNOG00000009331	Hck	ENSRNOT00000012432	protein_coding	2061	+	13	ORFs_ccds	ENSRNOT00000012432_259_1768	259	1768	3_148596397_148622741	1509	5962	0.873532	7.1785e-17	12	ENSRNOT00000012432_259_1768:ENSRNOG00000009331:max_P_sites:protein_coding:ORFs_ccds:5962:51.1923565557163:730.609670574074	MGCVKSRFLREGSKASKIEPNANQKGPVYVPDPTSPKKLGPNSINSLPPGVVEGSEDTIVVALYDYEAIHREDLSFQKGDQMVVLEESGEWWKARSLATKKEGYIPSNYVARVNSLETEEWFFKGISRKDAERHLLAPGNMLGSFMIRDSETTKGSYSLSVRDFDPQHGDTVKHYKIRTLDSGGFYISPRSTFSSLQELVVHYKKGKDGLCQKLSVPCVSPKPQKPWEKDAWEIPRESLQMEKKLGAGQFGEVWMATYNKHTKVAVKTMKPGSMSVEAFLAEANLMKTLQHDKLVKLHAVVSQEPIFIVTEFMAKGSLLDFLKSEEGSKQPLPKLIDFSAQISEGMAFIEQRNYIHRDLRAANILVSASLVCKIADFGLARIIEDNEYTAREGAKFPIKWTAPEAINFGSFTIKSDVWSFGILLMEIVTYGRIPYPGMSNPEVIRALEHGYRMPRPDNCPEELYSIMIRCWKNRPEERPTFEYIQSVLDDFYTATESQYQQQP	3_148622741	29	30	30	TRUE	3.62311
ENSRNOG00000009346	Zbtb26	ENSRNOT00000012433	protein_coding	2219	-	2	ORFs_ccds	ENSRNOT00000012433_111_1464	111	1464	3_21688688_21697834	1353	846	0.816785	2.3077e-09	2	ENSRNOT00000012433_111_1464:ENSRNOG00000009346:max_P_sites:protein_coding:ORFs_ccds:846:53.8642296298717:17.8723641784146	MAAFPPGLSAKMSERSDLLHFKFENYGDSMLQKMNKLREENKFCDVTVLIDDVEVQGHKIVFAAGSPFLRDQFLLNDSREVKISILQSSEVGRQLLLSCYSGVLEFPEMELVNYLTAASFLQMSHIVERCTQALWKFIKPKQPMDSKEGSEPQSASPQSKEQQGDARGSPKQDLPCIHPSEDSMDMEDSDIQIVKVESIGDVSEDRSKKDQNQYISSEPTALHSSEPQHSLINSTVENRVNELDQSHLHNYALSYTGNDDIIMTSKDVFGPNIRGVDKGLQWHHQCPKCTRVFRHLENYANHLKMHKLFMCLLCGKTFTQKGNLHRHMRVHAGIKPFQCKICGKTFSQKCSLQDHLNLHSGDKPHKCNYCDMVFAHKPVLRKHLKQLHGKNSFDNANERSVQDLTVDFDSFACTTVTDSNCQPQPDATQVLDAGKLTQAVLSLRSDSTCVN	3_21688688	5	26	26	TRUE	1.7126
ENSRNOG00000009250	Pts	ENSRNOT00000012434	protein_coding	1206	-	6	ORFs_ccds	ENSRNOT00000012434_45_477	45	477	8_54954955_54961220	432	2181	0.801009	1.51579e-06	6	ENSRNOT00000012434_45_477:ENSRNOG00000009250:max_P_sites:protein_coding:ORFs_ccds:2181:826.830235864383:447.751313352674	MNAAVGLRRRARLSRLVSFSASHRLHSPSLSAEENLKVFGKCNNPNGHGHNYKVVVTIHGEIDPVTGMVMNLTDLKEYMEEAIMKPLDHKNLDLDVPYFADVVSTTENVAVYIWENLQRLLPVGALYKVKVYETDNNIVVYKGE	8_54954955	29	29	29	TRUE	3.20337
ENSRNOG00000009034	Tdrd3	ENSRNOT00000012440	protein_coding	1899	+	11	ORFs_ccds	ENSRNOT00000012440_1_1897	1	1897	15_70790125_70859184	1896	15224	0.85628	4.08031e-15	11	ENSRNOT00000012440_1_1897:ENSRNOG00000009034:max_P_sites:protein_coding:ORFs_ccds:15224:4402.22580117434:3688.11410431994	MLRVQMTDGHTSCTAVEFSYISKISLNTPPGTKVKLSGTVDIKNGFLLLSDSNTTVLGGEVEHLIDKWALQRSLLKHNRSNIGAEGGPPPFLPFGQKCASTVQVDSRELDRRKTLQVSLPAKPTNDNDEFEKQRTAAIAEVAKSKETKTFGGGGGGVRSHLNIGAGGHRNREVSQKEKASKSESKNEGVYRELVDEKALKHITEMGFSKEASRQALMDNANNLEAALNVLLNSSKQKPVVGPPPRGRGKGRGRVRSEDEEDLGNARPSAPSTLFDFLESKMGTLNMEEPRSQPQHLYQGQHRVSNTEQPRNEKPPRFQRDTPNLKSALENSVLSRNRGSERPSSSSGSDVWAEERIKCDRPYSRYDRTKDASYPLGFQHNDGAFKRRDNSMQNRSGRGPLYAEAKENPHPSEFVDYNNQKRGKRENQTSNPDHFYDRKSRTMNSEAFSGLKIEKHFSANTDYQNPVQSNSFVGVPNGETDMPMKGRRVGPIKPAGPVTAVPYDDKIFYNSGPKRRSGPIKPEKVIESSIPVEYAKMWKPGDECFALYWEDNKFYRAEVEALHSSGMTAVVKFTDYGNYEEVLLSNIKPVQTEAWEEEGTYDHTIEFRRGGDGQPRRSTRPTQQFYQPPRARN	15_70859184	22	30	30	TRUE	12.4911
ENSRNOG00000009289	Galk2	ENSRNOT00000012447	protein_coding	1772	+	10	ORFs_ccds	ENSRNOT00000012447_77_1451	77	1451	3_118144672_118268516	1374	12549	0.859511	1.26684e-15	10	ENSRNOT00000012447_77_1451:ENSRNOG00000009289:max_P_sites:protein_coding:ORFs_ccds:12549:2245.6332779707:3603.08310718825	MAAEDPATRRVQVAEHPRLLKLKEMFNSKFGSTPKFYVRAPGRVNIIGEHIDYCGYSVLPMAVEQDMLIAVGPVKTQTLQLANTDPLYPDFSTTANNICIDKTQPLWHNYFLCGFKGIQEHFGLTQLPGMNCLVDGNIPPSSGLSSSSALVCCAGLVTLTVLGMRLSKVELAEICAKSERYIGTEGGGMDQSISFLAEEGTAKLIEFSPLRATDVKLPSGAVFVIANSCVEMNKAATSHFNVRVMECRLAAKVLAKHKGLQWDKVLRLEEVQSELGISLEEMLLVTEDALHAEPYSREEICKCLGISLEELRTQILSPNTQGELTFKLYQRAKHVYSEAARVLQFKQVCEAAPDNAVQLLGELMNQSHRSCRDMYECSCPELDQLVDICRKFGAKGSRLTGAGWGGCTVSLVPADTLSSFLASVHEAYYQGNMSRLAREKHSLFATKPGGGALVFLEA	3_118268516	29	30	30	TRUE	7.48277
ENSRNOG00000009334	Knstrn	ENSRNOT00000012454	protein_coding	1549	+	9	ORFs_ccds	ENSRNOT00000012454_65_1001	65	1001	3_110618362_110637499	936	2165	0.840185	1.18431e-06	9	ENSRNOT00000012454_65_1001:ENSRNOG00000009334:max_P_sites:protein_coding:ORFs_ccds:2165:0.0062351581421671:256.942873573861	MATHKAEAQETDFRTTGPPTDLEQCPFPPSSRKFPFESVAADSTEGWAVAAEHHLKRSGEDGGWEQPASGVEPSRPTTMASSKTVCDAQPHSMPSCGLSADTQTRATSKLPVKSKDAEMLRHLHTGGLEPDVTKVTKPRRENGQGKAAETASRRNIRSSYKPLSKQKPEEDLKDKNELLEAVNKQLHQKLTETQGELKDLTQKVELLEKFQDNCLAILESKGLNSGQETQESKQEPSTDPTDSMLLLETLKDELKLFNETAKKQMEELQALKVKLKLKEKERIQFLEQQTLGKDEASDFTIILEEMEQLLEM	3_110637499	9	30	30	TRUE	1.83933
ENSRNOG00000009325	Fuca1	ENSRNOT00000012455	protein_coding	1666	+	8	ORFs_ccds	ENSRNOT00000012455_200_1586	200	1586	5_154269317_154286465	1386	33128	0.857734	2.98238e-19	8	ENSRNOT00000012455_200_1586:ENSRNOG00000009325:max_P_sites:protein_coding:ORFs_ccds:33128:8910.59553561716:22925.339835278	MWELKSEWWAVGFGLLLLLAASAQAGGLAPHHYTPDWPSLDSRPLPRWFDEAKFGLFVHWGVYSVPAWGSEWFWWHWQGEQSSAYVRFMKENYPPGFSYADFAPQFTARFFHPEEWADLFQAAGAKYVVLTAKHHEGFTNWPSAVSWNWNSKDVGPHRDLVGELGAAVRKRNIRYGLYHSLFEWFHPLYLLDKKNGLKTQHFVSTKTMPELYDLVNRYKPDLIWSDGEWECPDSYWNSTEFLAWLYNESPVKDQVVVNDRWGQNCSCRHGGYYNCEDKYRPHSLPDHKWEMCTSVDKASWGYRRDMSMSTIVDENEIIEELVQTISLGGNYLLNIGPNKDGVIVPIFQERLLAVGKWLQINGEAIYASKPWRVQSEKNKTVVWYTTKDSAVYATFLHWPEDGVVNLQSPKMTSATKITMLGMEGELHWTQDPLEGVLITLPQLPPGTFPVESAWTLKLTKVN	5_154286465	30	30	30	TRUE	30.2961
ENSRNOG00000009370	Tbkbp1	ENSRNOT00000012462	protein_coding	3307	-	10	ORFs_ccds	ENSRNOT00000012462_69_156	69	156	10_85084284_85084781	87	518	0.745174	0.0198397	2	ENSRNOT00000012462_69_156:ENSRNOG00000009370:max_P_sites:protein_coding:ORFs_ccds:518:788.861341342448:167.629425676961	MGILAAVEEAQCGLKPLPWSPCLKMTSAS	10_85084284	7	7	30	TRUE	6.25422
ENSRNOG00000009370	Tbkbp1	ENSRNOT00000012462	protein_coding	3307	-	10	ORFs_ccds	ENSRNOT00000012462_131_1961	131	1961	10_85072410_85084308	1830	2527	0.793827	8.40832e-09	9	ENSRNOT00000012462_131_1961:ENSRNOG00000009370:max_P_sites:protein_coding:ORFs_ccds:2527:116.190919598349:111.525016498455	MFEDDISILTQEALGPSEVWLDGPGDPSLGGDMCSASHFALITAYGDIKERLGGLERENATLRRRLKVYEIKYPLITDFGEEHGFPLYEIKDGSLLEVEKVSLQQRLNQFQHELQKNKEQEEQLGEMIQAYEKLCVEKSDLETELGEMRALVETHLRQICGLEKQLQQQQGLRDAAFSSLSPPAVPATACPDLDLHYLALRGGPALGHAGWPGPTSVSVSELERRRLEEALEAAQGEARGAQLREEQLQAECERLQGELKQLQETRAQDLASNQSECGMAWVKRVGDDQVNLALAYTELTEELGRLRELSSLQGRILRTLLQEQARNAGQRHSPLSQRHSPAPACPSPSPPARPPPCAPCQSPAAQRRSPVPPCPSPQQRRSPASPSCPSPVPQRRSPVPPSCQSPSPQRRSPVPPSCPAPQPRPPPPPGERTLAERAYAKPPSHHAKAGFQGRRSYSELAEGAAYAAASPAWLQAEAATLPKPRAYGGELYGPGRPLSPRRAFEGIRLRFEKQPSEEEEWAMPASPPSPEASTIRCASFCAGFPIPESPAATAYAHAEHAQSWPSINLLMETVGSDIRSCPLCQLGFPVGYPDDALIKHIDSHLENSKI	10_85072410	14	29	30	TRUE	6.25422
ENSRNOG00000008936	Map3k6	ENSRNOT00000012463	protein_coding	4339	+	29	ORFs_ccds	ENSRNOT00000012463_272_4148	272	4148	5_151436735_151448138	3876	2298	0.833768	5.96581e-16	29	ENSRNOT00000012463_272_4148:ENSRNOG00000008936:max_P_sites:protein_coding:ORFs_ccds:2298:23.2317444729397:36.1184010178576	MAGPCPGAGVLERAGSCWQDPLAEALSRGRSSPAVAGRGCARSRPLSVVYVLTREPGPGVEPGSGTEAEPLPLRCLREACAQLQSTRPPPQLRSLPFATLALGDTAALDSFYNADVVVLEVSNSLAQPSLFYHLGVRESFSMTNNVLLCSQAELPDLQALREDVFQKNSDCVGSYTLIPYVVTATGRVLCGDAGLLRGIADGLVQAGVGTEALLTPLVGRLVRLLEATPTDSCGYFRETIRQDIRKARERFSGQQLRQELARLQRRLDSVELLSPDIIMNLLLSYRDVQDYSAIIELVETLQALPTCDVAEQHNVCFHYTFALNRRNRPGDREKALAVLLPLVKHEGPVAPDLYCMCGRIYKDMFFSSSFQSTGHLEQAYHWYRKAFDVEPSLHSGINAAVLLIAAGKHFDDSEELQLIGMKLGCLLARKGCVEKMQYYWDVGFYLGAQILANDPIQVVLAAEQLYKLNAPIWYLVSVMETFLLYQHFRPTPEPSGGPVLRAHFWLHFLLQSCQPFKATPPQEDQCLVLVLEINKVLLPARLEIQGADPMSAVTLSLLEPETQDDPSSWTFPVTSICGISASKLDQRCCFLYALPPAQDVQLCFPSVERCRWFCSQIQVLVMNPDSSAPTEEAEGTREVLEFDYEYSETGERLVLGKGTYGVVYAGRDRHTRVRIAIKEIPERDSRFSQPLHEEIALHKRLRHKNIVRYLGSASQGGYLKIFMEEVPGGSLSSLLRSVWGPLKDNESTISFYTRQILQGLSYLHENRIVHRDIKGDNVLINTFSGLLKISDFGTSKRLAGITPCTETFTGTLQYMAPEIIDQGPRGYGKAADIWSLGCTVIEMATGWPPFHELGSPQAAMFQVGMYKVHPPVPSSLSAEAQAFLLRTFEPDPRLRASAQELLGDPFLQPGKRSRSPGSPRHTPRPSGTPSSTSSPSADSATQSQTFPRPQAPSQHPPSPPKRCLSYGDTSQLRVPEESAAEEPASPEESSGLSLLHQESKRRAMLAAVLEQEVPILAENLLDQEQDSRLSRNHVELLLRCLGAQIHTPNRRQLAQELRALQAQLRAQSLSPALLKGPLFAFPDAVKQILRRRQIRPHWMFVLDSLLSRAVRAALAVLDAEAEKKAVSPKSEEWSQGESQQKPLESQPPLQSQLPPEQEPPSLMIQLGLLRAETDRLRDILAEKERECQALVQQALHRVHAETRTYALASETPATLPKDQKLVQWLQDLSVDPTTIQTLLSHSFTLQTLLTCATQDDLVYTRIRGGMVCRIWRAILAQRAGATSVTPGPRDAE	5_151448138	15	30	30	TRUE	2.4372
ENSRNOG00000009330	Slc17a5	ENSRNOT00000012474	protein_coding	2939	-	11	ORFs_ccds	ENSRNOT00000012474_84_1569	84	1569	8_85892627_85926366	1485	4416	0.876359	1.47273e-15	11	ENSRNOT00000012474_84_1569:ENSRNOG00000009330:max_P_sites:protein_coding:ORFs_ccds:4416:3257.30753563128:432.499622472303	MRPLLRGPAGNDDEESSDSTPLLPSARQIEAAPACCSARYNLALLAFCGFFVLYALRVNLSVALVDMVDSNSTLTDNRTSKECAEHSAPVKVHHNHTGKKYQWDAETQGWILGSFFYGYIVTQIPGGYMASRIGGKLLLGLGILGTAVFTLFTPLAADLGVVALIVLRALEGLGEGVTFPAMHAMWSSWAPPLERSKLLTISYAGAQLGTVISLPLSGIICYYMNWTYVFYLFGLVGIVWFILWMWIVSDTPETHKTISHYEKEYIVSSLKNQLSSQKVVPWVSILKSLPLWAIVVAHFSYNWTFYTLLTLLPTYMKEILRFNVQENGFLSALPYFGCWLCMIVCGQAADYLRVKWNFSTISVRRIFSLIGMVGPAVFLVAAGFIGCDYSLAVAFLTISTTLGGFASSGFSINHLDIAPSYAGILLGITNTFATIPGMIGPIIAKSLTPDNTIKEWQTVFCIAAAINVFGAIFFTLFAKGEVQNWALSDHHGHGN	8_85892627	27	30	30	TRUE	1.96371
ENSRNOG00000009266	Anp32b	ENSRNOT00000012478	protein_coding	1350	+	8	ORFs_ccds	ENSRNOT00000012478_168_975	168	975	5_62071513_62094259	807	34193	0.88328	1.09141e-09	8	ENSRNOT00000012478_168_975:ENSRNOG00000009266:max_P_sites:protein_coding:ORFs_ccds:34193:16433.807558675:67009.9071032757	MKRRIHLELRKRPAAVQELVLDNCKANDGKIEGLTDEFVNLEFLSLINVGLFSVSDLPKLPKLKKLELSENRIFGGLDRLAEELPSLTHLNLSGNNLKDISTLEPLKRLDCLKSLDLFGCEVTNRSDYRETVFRLLPQLSYLDGYDREDQEAPDSDVEVDSVEEAPDSDGEVDGVDKEEEDEEGEDEEEEEDEDGEEEEDEDEEDEDEDEDVEGEDDEDEVSGEEEEFGHDGEVDEDEEDEDEDEDEEEEESGKGEKRKRETDDEGEDD	5_62094259	29	30	30	TRUE	53.2048
ENSRNOG00000009360	Sh3bp1	ENSRNOT00000012480	protein_coding	2569	+	18	ORFs_ccds	ENSRNOT00000012480_115_2182	115	2182	7_120125747_120137810	2067	2522	0.884615	5.14906e-12	18	ENSRNOT00000012480_115_2182:ENSRNOG00000009360:max_P_sites:protein_coding:ORFs_ccds:2522:28.4031578178651:124.793440516425	MMKRQLHRMRQLAHTGSSGRTPETAEFLGEDLLQVEQRLEPAKRAAHNVHKRLQACLQGQSGADMDKRVKKLPLMALSTAMAESFKELDPDSSMGKALEMSCAIQNQLARILAEFEMTLERDVLQPLNRLSEEELPAILKRKKSLQKLVSDWNTLKSRLSQAAKNSGSSQSLGGGSSSHTHMATANKVETLKEDEEELKRKVEQCKDEYLADLYHFSTKEDSYANYFTHLLEIQADYHRKSLTSLDTALAELRDNHSQADSSPLTTAAPFSRVYGVSLRTHLQDLGRDIALPIEACVLLLLSEGMQEEGLFRLAAGASVLKRLKQTMASDPHSLEEFCSDPHAVAGALKSYLRELPEPLMTSDLYDDWMRAASLKEPGARLEALHDVCSRLPQENFNNLRYLMKFLALLAEEQDVNKMTPSNIAIVLGPNLLWPPEKEGDQAQLDAASVSSIQVVGVVEVLIQNADTLFPGDINFSVSGIFSGLAPQEKPNSQQVSEELAPVAVPATAATPTPTPAPTPAPASMTVKERTESELPKPASPKVSRSPTDTTALAEDMTRKTKRPAPARPTMPPPQPSSSRSSPPALSLPAGSVSPGTPQALPRRLVGTSLRAPTVPPPLPPAPPQPARRQSRRLPVSPCPASPVISNMPAQVDQGAATEDRGGPEAVGGHPPTPVLPPQPRPRGLISETD	7_120137810	1	30	30	TRUE	3.16066
ENSRNOG00000009385	Pik3cg	ENSRNOT00000012487	protein_coding	6486	-	10	ORFs_ccds	ENSRNOT00000012487_9_3315	9	3315	6_51469079_51498328	3306	11777	0.864312	3.21567e-19	10	ENSRNOT00000012487_9_3315:ENSRNOG00000009385:max_P_sites:protein_coding:ORFs_ccds:11777:3369.13405503802:1225.24801419599	MELENYEQPVVLREDNLRRRRRMKPRSAAGSLSSMELIPIEFVLPTSQRISKTPETALLHVAGHGNVEQMKAQVWLRALETSVAAEFYHRLGPDQFLLLYQKKGQWYEIYDRYQVVQTLDCLRYWKMMHKSPGQIHVVQRHVPSEETLAFQKQLTSLIGYDVTDISNVHDDELEFTRRRLVTPRMAEVAGRDAKLYAMHPWVTSKPLPDYLSKKIVNNCIFIVIHRGTTSQTIKVSADDTPDTILQSFFTKMAKKKSLMNIPESQSEQDFVLRVCGRDEYLVGETPLKNFQWVRQCLKNGEEIHLVLDTPPDPALDEVRNEEWPLVDDCTGVTGYHEQLTIHGKDHESVFTVSLWDCDRKFRVKIRGIDIPVLPRNTDLTVFVEANIQHGQQVLCQRRTSPKLFTEEVLWNVWLEFGIKIKDLPKGALLNLQIYCCKTPSLSSKASVETPGSESKGKAQLLYYVNLLLIDHRFLLRHGGYVLHMWQISGKAEEQGSFNADKLTSATNPDKENSMSISILLDNYCHPIALPKHRPTPDPEGDRVRAEMPNQLRKQLEAIIATDPLNPLTAEDKELLWHFRYESLKHPKAYPKLFSSVKWGQQEIVAKTYQLLARREIWDQSALDVGLTMQLLDCNFSDENVRAIAVQKLESLEDDDVLHYLLQLVQAVKFEPYHDSALARFLLKRGLRNKRIGHFLFWFLRSEIAQSRHYQQRFAVILEAYLRGCGKAMLQDFTQQVHVIEMLQKVTIDIKSLSAEKYDVSSQVISQLKQKLESLQNSSLPESFRVPYDPGLKAGTLVIEKCKVMASKKKPLWLEFKRADPTVLSNETIGIIFKHGDDLRQDMLILQILRIMESIWEAESLDLCLLPYGCISTGDKIGMIEIVKDATTIAQIQQSTVGNTGAFKDEVLNHWLKEKCPIEEKFQAAVERFVYSCAGYCVATFVLGIGDRHNDNIMISETGNLFHIDFGHILGNYKSFLGINKERVPFVLTPDFLFVMGTSGKKTSPHFQKFQDVCVRAYLALRHHTNLLIILFSMMLMTGMPQLTSKEDIEYIRDALMVGRSEEDAKKYFLDQIEVCRDKGWTVQFNWFLHLVLGIKQGEKHSA	6_51469079	14	30	30	TRUE	2.2171
ENSRNOG00000009385	Pik3cg	ENSRNOT00000012487	protein_coding	6486	-	10	ORFs_ccds	ENSRNOT00000012487_25_43	25	43	6_51498295_51498312	18	227	0.612335	0.0187911	1	ENSRNOT00000012487_25_43:ENSRNOG00000009385:max_P_sites:protein_coding:ORFs_ccds:227:490.80544184315:64.2171770820028	MNNLWF	6_51498295	2	2	30	TRUE	2.2171
ENSRNOG00000009342	Fcnb	ENSRNOT00000012494	protein_coding	1283	-	9	ORFs_ccds	ENSRNOT00000012494_118_1075	118	1075	3_6617959_6626166	957	1760	0.852841	7.03126e-13	9	ENSRNOT00000012494_118_1075:ENSRNOG00000009342:max_P_sites:protein_coding:ORFs_ccds:1760:9.04808145293333:105.47218063528	MVLGSAALFVLSLCVTELTLHAADTCPEVKVLDLEGSNKLTILQGCPGLPGALGPKGEAGAKGDRGESGLPGHPGKAGPTGPKGDRGEKGVRGEKGDTGPSQSCATGPRTCKELLTRGYFLTGWYTIYLPDCRPLTVLCDMDTDGGGWTVFQRRIDGTVDFFRDWTSYKQGFGSQLGEFWLGNDNIHALTTQGTNELRVDLADFDGNHDFAKYSSFQIQGEAEKYKLILGNFLGGGAGDSLTSQNNMLFSTKDQDNDQGSSNCAVRYHGAWWYSDCHTSNLNGLYLRGLHKSYANGVNWKSWKGYNYSYKVSEMKVRLI	3_6617959	30	30	30	TRUE	1.43548
ENSRNOG00000009110	Psen1	ENSRNOT00000012495	protein_coding	1860	+	12	ORFs_ccds	ENSRNOT00000012495_301_1660	301	1660	6_107181097_107216599	1359	15008	0.840152	1.2014e-16	10	ENSRNOT00000012495_301_1660:ENSRNOG00000009110:max_P_sites:protein_coding:ORFs_ccds:15008:0.312891546747303:4728.46182726974	MSEDSHSSSVRSQNDNQERQQHHDRQRLDNPESISNGRPQSNFTRQVIEQDEEEDEELTLKYGAKHVIMLFVPVTLCMVVVVATIKSVSFYTRKDGQLIYTPFTEDTETVGQRALHSILNAAIMISVIVVMTILLVVLYKYRCYKVIHAWLIVSSLLLLFFFSFIYLGEVFKTYNVAVDYITVALLIWNFGVVGMIAIHWKGPLRLQQAYLIMISALMALVFIKYLPEWTAWLILAVISVYDLVAVLCPKGPLRMLVETAQERNETLFPALIYSSTMVWLVNMAEGDPEAQRRVPKNPKYSTQGTEREETQDTGTGSDDGGFSEEWEAQRDSHLGPHRSTPESRAAVQELSGSILTSEDPEERGVKLGLGDFIFYSVLVGKASATASGDWNTTIACFVAILIGLCLTLLLLAIFKKALPALPISITFGLIFYFATDYLVQPFMDQLAFHQFYI	6_107216599	17	30	30	TRUE	24.3244
ENSRNOG00000009110	Psen1	ENSRNOT00000012495	protein_coding	1860	+	12	ORFs_ccds	ENSRNOT00000012495_192_306	192	306	6_107180896_107181103	114	2561	0.660679	2.01341e-05	2	ENSRNOT00000012495_192_306:ENSRNOG00000009110:max_P_sites:protein_coding:ORFs_ccds:2561:14264.8566119869:1722.12033754386	MRERIPRGFVFFEKVFLYSCSNDRDTCTFVLLPECTDV	6_107181103	26	26	30	TRUE	24.3244
ENSRNOG00000042224	Cyp2j10	ENSRNOT00000012503	protein_coding	1748	-	11	ORFs_ccds	ENSRNOT00000012503_10_1513	10	1513	5_115021958_115222074	1503	1557	0.845857	7.05337e-12	11	ENSRNOT00000012503_10_1513:ENSRNOG00000042224:max_P_sites:protein_coding:ORFs_ccds:1557:0.0442603010045648:58.4907830376662	MLVTAGSLLGAIWTVLHLRILLLAAVTFLFLADFLKHRRPKNYPPGPWRLPLVGCLFHLDPKQPHLSLQQFVKKYGNVLSLDFANIPSVVVTGMPLIKEIFTQMEHNFLNRPVTLLRKHLFNKNGLIFSSGQTWKEQRRFALMTLRNFGLGKKSLEQRIQEEAYHLVEAIKDEGGLPFDPHFNINKAVSNIICSVTFGERFEYHDSQFQEMLRLLDEAMCLESSMMCQLYNIFPRILQYLPGSHQTLFSNWRKLKLFISDIIKNHRRDWDPDEPRDFIDAFLKEMAKYPDKTTTSFNEENLICSTLDLFFAGTETTSTTLRWALLCMALYPEVQEKMQAEIDRVIGQGRQPNLADRDSMPYTNAVIHEVQRIGNIIPFNVPREVAVDTYLAGFNLPKGTMTTNLTALHRDPKEWATPDTFNPEHFLENGQFKKRDSFLPFSMGKRACLGEQLARSELFIFFTALMQKFTFKPPTNEKLSLKFRLGITISPVSHRICAVPRL	5_115021958	22	30	30	TRUE	1.19853
ENSRNOG00000009224	E4f1	ENSRNOT00000012506	protein_coding	2731	-	14	ORFs_ccds	ENSRNOT00000012506_198_2547	198	2547	10_13815477_13826747	2349	4449	0.830074	5.29362e-22	14	ENSRNOT00000012506_198_2547:ENSRNOG00000009224:max_P_sites:protein_coding:ORFs_ccds:4449:546.572423390813:209.581187098062	MEGAMAVRVTAAHTAEARAEAGHEAGEGGVAAAAALSNGGFLGLPAPFSEEDEDDVHRCGRCQVEFTALEDFVQHKIQKTCHRAPQEALPTTSAATSLLGQEVVPTAAEEGPEEPITVAHIVVEATSLAEDMSHAPDLVGSGHIKEVIVAAEAEPGDGEMAEAPGSPNHQELGLIGEGEQAQVKLLVNKEGRYVCMLCHKTFKTGSILKAHMVTHSSRKDHECKLCGASFRTKGSLIRHHRRHTDERPYKCAKCGKSFRESGALTRHLKSLTPCTEKIRFSISKDTAVGKEEVPAGSSASTVGTVTSSVAGEPMETSPVIHLVTDAKGTVIHEVHVQMQELPLGMKALTPESADCEELPCSRENSRENLLHQAMQNSGIVLDRVAGEESTLQPAPPSGSSPQSLGDGPSELPLLEVEQIETQVASEAATVPRTHPCSQCSETFPSAATLEAHKRGHIGPRPFTCTQCGKAFPKAYLLKKHQEVHVHERRFRCGDCGKLYKTIAHVRGHRRVHSDERPFPCPQCGKRYKTKNAQQVHFRTHLEEKPHVCQFCSRGFREKGSLVRHVRHHTGEKPFKCYKCGRGFAEHGTLNRHLRTKGGCLLEVEELLVSEESPSAAATVLAEDPHTVLVEFSSVVADTQEYIIEATADDTETSEATEIIEGTQTEVDSHIMKVVQQIVHQAGAGHQIIVQNVTMDQEAALGSEAAAADTITIATPESLTEQVAMTLASAISEGTVLTARAGPNSTEQATVTMVSSEDIEILEHGGELVIASPEGQLEVQTVIV	10_13815477	4	30	30	TRUE	10.4562
ENSRNOG00000008746	Dtd1	ENSRNOT00000012510	protein_coding	1291	+	6	ORFs_ccds	ENSRNOT00000012510_108_735	108	735	3_138770681_138908869	627	8990	0.89277	1.49627e-10	5	ENSRNOT00000012510_108_735:ENSRNOG00000008746:max_P_sites:protein_coding:ORFs_ccds:8990:1031.04920161506:5599.62971676854	MKAVVQRVTRASVTVGGEQISAIGRGICVLLGISMEDTQKELEHMVRKILNLRVFEDESGKHWSKSVMDKEYEVLCVSQFTLQCVLKGNKPDLHLAMPTEQAESFYNSFLEQLRKSYRPELIRDGKFGAYMQVHIQNDGPVTIELESPAPGAASSDPKQLSKLEKQQQRKEKTRAKGPSESSKERNTPRKEDRSASSGAEGDVSSEREP	3_138908869	30	30	30	TRUE	8.37328
ENSRNOG00000008746	Dtd1	ENSRNOT00000012510	protein_coding	1291	+	6	ORFs_ccds	ENSRNOT00000012510_799_889	799	889	3_138931057_138931148	90	11	0.636364	0.0430108	1	ENSRNOT00000012510_799_889:ENSRNOG00000008746:max_P_sites:protein_coding:ORFs_ccds:11:0.4430384173531:0.144603886470224	MLSPYTALRIRDSNMKRKSETRHWEPEYPC	3_138931148	0	0	30	TRUE	8.37328
ENSRNOG00000009449	Trim35	ENSRNOT00000012528	protein_coding	3674	+	6	ORFs_ccds	ENSRNOT00000012528_8_1553	8	1553	15_42960314_42974672	1545	120022	0.872923	6.5144e-15	6	ENSRNOT00000012528_8_1553:ENSRNOG00000009449:max_P_sites:protein_coding:ORFs_ccds:120022:691799.497150392:315224.114012541	MKAAASVVTAAAPAMEPGPSVSPGPSRSFKEELLCAVCYDPFRDAVTLRCGHNFCRRCVSGCWEVQTTPSCPVCKERAVPGELRTNHTLNNLVETLLREEAEGARWTGRRSPRPCRAHRAPLTLFCVEDKELLCCACQADARHQEHRVQPIKDTAQDFRAKCKNMEHVLREKAKSFWALRRTYEAIAKHNEVQTTWLEGRIRDEFDKLRDFLRVEEQATVDAMKEESRKKHLLAEEKMKQLAEQTEALAREIERLQMEMKEDDMTFLMKHKSRKRRLFCTVEPAPLQPGLLMDACKYLESLQYRVWKKMLGSVESVPFSLDPNTAAGWLKVADDLTSVINHGYRVQVENPERFSSAPCLLGSQVFSKGSHSWEVDVGGLPSWRVGVVRVQAHAQAQAQADVGGEGHSHSCYHDTRSGFWYLCRTQGVDGDHCMTSDTATAPLVQAMPRRLRVELECEEGELSFYDSERHCHLYTFHAHFGEVRPYFYLGASRGDGPPEPLRICHLRVSIKEELDI	15_42974672	30	30	30	TRUE	38.4036
ENSRNOG00000009063	Dnajc15	ENSRNOT00000012530	protein_coding	780	-	6	ORFs_ccds	ENSRNOT00000012530_160_607	160	607	15_59990304_60056550	447	71406	0.847758	5.18963e-10	6	ENSRNOT00000012530_160_607:ENSRNOG00000009063:max_P_sites:protein_coding:ORFs_ccds:71406:20.7303702726519:396694.169056456	MATGGGVTSREGLRYAEYLPPSAQRPDADIDHTAGRRLLAVGLGVAAVAFAGRYAFQIWKPLEQVLTATARKISSPSFSSYYKGGFEQKMSRREASLILGVSPSAGKAKIRTAHKRIMILNHPDKGGSPYLASKINEAKDLLEASSKAN	15_59990304	30	30	30	TRUE	132.615
ENSRNOG00000009006	Ccdc47	ENSRNOT00000012533	protein_coding	3258	-	13	ORFs_ccds	ENSRNOT00000012533_182_1631	182	1631	10_94390057_94403934	1449	80771	0.857238	7.39069e-11	12	ENSRNOT00000012533_182_1631:ENSRNOG00000009006:max_P_sites:protein_coding:ORFs_ccds:80771:0.0501352812902761:175327.16484522	MKAFCAFCVVLLVFGSVSEAKFDDFEDEEDIVEYDDNDFAEFEDVVEDSVTESPQRVINTEDDEDEATVELEGQDEGQEGDFEDADTQEGDTESEPYDDEEFEGYEDKPDTSSNKNKDPITIVDVPAHLQNSWESYYLEILMVTGLLAYIMNYIIGKNKNSRLAQAWFNSHRELLESNFTLVGDDGTNKEATSTGKLNQENEHIYNLWCSGRVCCEGMLIQLRFLKRQDLLNVLARMMRPVSDQVQIKVTMNDEDMDTYVFAVGTRKALLRLQKEMQDLSEFCSDKPKSGAKYGLPDSLAILSEMGEVTEGMMDTKMVHFLTHYADKIESVHFSDQFSGPKIMQEEGQPLKLPDTKRTLLFTFNVPGSGNTYPKDMEALLPLMNMVIYSIDKAKKFRLNREGKQKADKNRARVEENFLKLTHVQRQEAAQSRREEKKRAEKERIMNEEDPEKQRRLEEAALRREQKKLEKKQMKMKQIKVKAM	10_94390057	30	30	30	TRUE	42.277
ENSRNOG00000009329	Nr1d1	ENSRNOT00000012537	protein_coding	2338	-	8	ORFs_ccds	ENSRNOT00000012537_211_2053	211	2053	10_86684160_86690604	1842	54431	0.876192	1.62311e-10	8	ENSRNOT00000012537_211_2053:ENSRNOG00000009329:max_P_sites:protein_coding:ORFs_ccds:54431:67387.9506721823:65683.647891657	MTTLDSNNNTGGVITYIGSSGSSPSRTSPESLYSDSSNGSFQSLTQGCPTYFPPSPTGSLTQDPARSFGTVPPSLSDDSSPSSASSSSSSSSSFYNGSPPGSLQVAMEDSSRVSPSKGTSNITKLNGMVLLCKVCGDVASGFHYGVHACEGCKGFFRRSIQQNIQYKRCLKNENCSIVRINRNRCQQCRFKKCLSVGMSRDAVRFGRIPKREKQRMLAEMQNAMNLANNQLSSLCPLETSPAPHPTSGSVGPSPPPAPAPTPLVGFSQFPQQLTPPRSPSPEPTVEDVISQVARAHREIFTYAHDKLGTSPGNFNANHASGSPPATTPQCWESQGCPSTPNDNNLLAAQRHNEALNGLRQGPSSYPPTWPSGPAHHSCHQPNSNGHRLCPTHVYSAPEGKAPANGLRQGNTKNVLLACPMNMYPHGRSGRTVQEIWEDFSMSFTPAVREVVEFAKHIPGFRDLSQHDQVTLLKAGTFEVLMVRFASLFNVKDQTVMFLSRTTYSLQELGAMGMGDLLNAMFDFSEKLNSLALTEEELGLFTAVVLVSADRSGMENSASVEQLQETLLRALRALVLKNRPSETSRFTKLLLKLPDLRTLNNMHSEKLLSFRVDAQ	10_86684160	30	30	30	TRUE	52.39
ENSRNOG00000009427	Tbx21	ENSRNOT00000012538	protein_coding	2428	-	6	ORFs_ccds	ENSRNOT00000012538_145_1729	145	1729	10_85033498_85049186	1584	1302	0.84639	5.23798e-11	6	ENSRNOT00000012538_145_1729:ENSRNOG00000009427:max_P_sites:protein_coding:ORFs_ccds:1302:79.9470189242554:37.4842789661366	MGIVEPGCGDMLTGTEPIPSDEGRGTGADQQHRFFYPESGAQDPTDRRAVSSLGSSYSGSALVPAPPGRFLGAYAYPPRAQATGFPGPGESFPPPAGAEGYPPVDGYAAPDPRAGLYPGPREDYALPAGLEVSGKLRVALSNHLLWSKFNQHQTEMIITKQGRRMFPFLSFTVAGLEPTSHYRMFVDVVLVDQHHWRYQSGKWVQCGKAEGSMPGNRLYVHPDSPNTGAHWMRQEVSFGKLKLTNNKGASNNVTQMIVLQSLHKYQPRLHIVEVNDGEPEAACSANTHIFTFQETQFIAVTAYQNAEITQLKIDNNPFAKGFRENFESMYTSVDTSVPSPPGPNCQLLGGDPYSPLLSNQYPVSSRFYPDLPGQPKDMVSQSYWLGTPREPSYETEFRAVSVKPTFLPSAPGTTVPYYRGPDVLAPGAGWPMAPQYPPKMSPAGWFRTMRTLPMDPGLGSSEEQGSPSLWTEVTSLQPEPSDSGLGEGDTKRRRISPYPSSGDSSSPAGAPSPFDKETEGQFYNYFPN	10_85033498	5	30	30	TRUE	1.02282
ENSRNOG00000009161	Clasp2	ENSRNOT00000012545	protein_coding	5568	+	33	ORFs_ccds	ENSRNOT00000012545_105_3963	105	3963	8_122076863_122183891	3858	52688	0.853534	3.42002e-17	33	ENSRNOT00000012545_105_3963:ENSRNOG00000009161:max_P_sites:protein_coding:ORFs_ccds:52688:0.013768722479318:20585.2022985042	MRRLICKRICDYKSFDDEESVDGNRPSSAASAFKVPAPKTPGNPVNSARKPGSAGGPKAGGTSKEGGAGAVDEDDFIKAFTDVPSIQIYSSRELEETLNKIREILSDDKHDWDQRANALKKIRSLLVAGAAQYDCFFQHLRLLDGALKLSAKDLRSQVVREACITVAHLSTVLGNKFDHGAEAIVPTLFNLVPNSAKVMATSGCAAIRFIIRHTHVPRLIPLITSNCTSKSVPVRRRSFEFLDLLLQEWQTHSLERHAAVLVETIKKGIHDADAEARVEARKTYMGLRNHFPGEAETLYNSLEPSYQKSLQTYLKSSGSVASLPQSDRSSSSSQESLNRPFSSKWSTANPSAVAGRVSVGGSKASPLPGSLQRSRSDIDVNAAAGAKAHHAAGQAVRSGRLGAGALNPGSYASLEDTSDKMDGTASEDGRVRAKLSTPLVAVGNAKTDSRGRSRTKMVSQSQPGSRSGSPGRVLTTTALSTVSSGAQRILVNSASAQKRSKIPRSQGCSREASPSRLSVARSSRIPRPSVSQGCSREASRESSRDTSPVRSFQPLGPGYGMSQSSRLSSSVSAMRVLNTGSDVEEAVADALLLGDIRTKKKPARRRYESYGMHSDDDANSDASSACSERSYSSRNGSIPTYMRQTEDVAEVLNRCASSNWSERKEGLLGLQNLLKNQRTLSRVELKRLCEIFTRMFADPHGKVFSMFLETLVDFIQVHKDDLQDWLFVLLTQLLKKMGADLLGSVQAKVQKALDVTRESFPNDLQFNILMRFTVDQTQTPSLKVKVAILKYIETLAKQMDPGDFINSSETRLAVSRVITWTTEPKSSDVRKAAQSVLISLFELNTPEFTMLLGALPKTFQDGATKLLHNHLRNTGNGTQSSMGSPLTRPTPRSPANWSSPLTSPTNTSQNTLSPSAFDYDTENMNSEDIYSSLRGVTEAIQNFSFRSQEDMSEPLKRDPKKEDGDTVCSGPGMSDPRAGGDAPDSSQPALDNKASLLHSVPLHSSPRSRDYNPYNYSDSISPFNKSALKEAMFDDDADQFPDDLSLDHSDLVAELLKELSNHNERIEERKIALYELMKLTQEESFSVWDEHFKTILLLLLETLGDKEPTIRALALKVLKEILRHQPARFKNYAELTVMKTLEAHKDPHKEVVRSAEEAASVLATSISPEQCIKVLCPIIQTADYPINLAAIKMQTKVIERVSKETLNLLLPEIMPGLIQGYDNSESSVRKACVFCLVAVHAVIGDELKPHLSQLTGSKMKLLNLYIKRAQTGSAGADPTTDVSGQS	8_122183891	30	30	30	TRUE	15.1776
ENSRNOG00000009459	Slc35f6	ENSRNOT00000012558	protein_coding	2981	-	6	ORFs_ccds	ENSRNOT00000012558_80_1196	80	1196	6_27096926_27106950	1116	10747	0.904904	1.14833e-12	6	ENSRNOT00000012558_80_1196:ENSRNOG00000009459:max_P_sites:protein_coding:ORFs_ccds:10747:1337.02048463568:4426.37377270398	MAWTKYQLFLAGLMLVTGSINTLSAKWADNFEAEGCGGSQEHSFKHPFVQAVGMFLGEFSCLAAFYLLKCRARRQSDSSVEPRQPFNALLFLPPALCDMTGTSIMYVALNMTSASSFQMLRGAVIIFTGLFSVAFLDRRLVPSQWLGILITIAGLVVVGLADLLSKHDSQHKLSEVITGDLLIIMAQIIIAIQMVLEEKFVYKHNIHPLQAVGIEGFFGFVILSLLLVPMYYIPTASFSGNPRGVLEDALDAFCQVGRQPLIALALLGNISSIAFFNFSGISVTKELSATTRMVLDTLRTVVIWAFTLALGWEVFHPLQILGFLILLMGTALYNGLHRPLLACLSRRWRHPTQEGEQERLLGDSRTPINETS	6_27096926	18	30	30	TRUE	6.33409
ENSRNOG00000009311	Fstl3	ENSRNOT00000012578	protein_coding	1897	-	5	ORFs_ccds	ENSRNOT00000012578_15_783	15	783	7_12806033_12810555	768	2432	0.899671	2.60314e-11	5	ENSRNOT00000012578_15_783:ENSRNOG00000009311:max_P_sites:protein_coding:ORFs_ccds:2432:0.901881320780962:321.94967632336	MRPGALWPLLWGALVWAVGSVGAVMGSGDSVPGGVCWLQQGKEATCSLVLKTQVSREECCASGNINTAWSNFTHPGNKISLLGFLGLVHCLPCKDSCDGVECGPGKACRMLGGRPHCECVSNCEGVPAGFQVCGSDGATYRDECELRTARCRGHPDLRVMYRGRCQKSCAQVVCPRPQSCLVDQTGSAHCVVCRAAPCPVPPNPGQELCGNNNVTYISSCHLRQATCFLGRSIGVRHPGICTGGPKVPAEEEENFV	7_12806033	24	30	30	TRUE	2.11226
ENSRNOG00000009233	Ankrd49	ENSRNOT00000012583	protein_coding	2138	-	3	ORFs_ccds	ENSRNOT00000012583_122_839	122	839	8_13300860_13302561	717	2625	0.838095	7.26918e-09	2	ENSRNOT00000012583_122_839:ENSRNOG00000009233:max_P_sites:protein_coding:ORFs_ccds:2625:0.190051891014651:374.420013213014	MEEEKVKDDENPDLESSVDFSEQFNQLELLETHGHLIPTGTQSLWAGNSDDDDEQEEKNEEWYQLQEKKLEKEPSKLLLWAAEKNRLATVQRLLSEKAAEVNTRDEDEYTPLHRAAYSGHLDVVRELVAQGADVHAVTIDGWTPLHSACKWNNTRVASFLLQHDADINAQTKGLLTPLHLAAGNRDSRDTLELLLMNRYIKPELKNNSRETASDIARRTSIYHYLFEIAEGCTNTSPPP	8_13300860	30	30	30	TRUE	3.13069
ENSRNOG00000009433	Ccdc109b	ENSRNOT00000012587	protein_coding	1221	-	8	ORFs_ccds	ENSRNOT00000012587_18_1023	18	1023	2_230199486_230273657	1005	1361	0.8795	3.16181e-10	8	ENSRNOT00000012587_18_1023:ENSRNOG00000009433:max_P_sites:protein_coding:ORFs_ccds:1361:200.515497141573:70.0179299338717	MLPSRLCLGRWRLMPIRTHGRWCPRALPPTPQVSGMKLYGNPEYHQALHYGTVTSQDEITVNYRHGLPFVTLTLPSRKERCQFVVKPMLSTVGSFLQDLQNEDKGIKTAAMVTADGSEIPAATLMDTLLMKDFKLVINNLPYDIRRHEKERPSEEHRTQLENTKCLVHRLFTILHLEEVQKRRERHLMAKIDHLQEQLRPLEQVKAGIEARSEAKTSSLLWAGLALLSVQGGALAWLTWWVYSWDIMEPVTFFLTFANSMVFFAYFIVTRQNYTYESLRSRQFLQFFHRKSRRQCFDVERYNKLKEDLAEATESLENVRHSLCLRLQGQEVSKKN	2_230199486	11	29	29	TRUE	1.27747
ENSRNOG00000009338	Kras	ENSRNOT00000012588	protein_coding	570	-	4	ORFs_ccds	ENSRNOT00000012588_1_568	1	568	4_179491131_179512470	567	18808	0.876755	4.98158e-06	4	ENSRNOT00000012588_1_568:ENSRNOG00000009338:max_P_sites:protein_coding:ORFs_ccds:18808:6092.46559521429:41095.4974898127	MTEYKLVVVGAGGVGKSALTIQLIQNHFVDEYDPTIEDSYRKQVVIDGETCLLDILDTAGQEEYSAMRDQYMRTGEGFLCVFAINNTKSFEDIHHYREQIKRVKDSEDVPMVLVGNKCDLPSRTVDTKQAQELARSYGIPFIETSAKTRQRVEDAFYTLVREIRQYRLKKISKEEKTPGCVKIKKCVIM	4_179491131	30	30	30	TRUE	12.0481
ENSRNOG00000009258	Cdk6	ENSRNOT00000012597	protein_coding	1496	-	7	ORFs_ccds	ENSRNOT00000012597_1_979	1	979	4_27786164_27966397	978	10936	0.895483	1.62336e-10	7	ENSRNOT00000012597_1_979:ENSRNOG00000009258:max_P_sites:protein_coding:ORFs_ccds:10936:0.369895004117535:5296.76956523489	MEKDSLSRADQQYECVAEIGEGAYGKVFKARDLKNGGRFVALKRVRVQTGEEGMPLSTIREVAVLRHLETFEHPNVVRLFDVCTVSRTDRETKLTLVFEHVDQDLTTYLDKVPEPGVPTETIKDMMFQLLRGLDFLHSHRVVHRDLKPQNILVTSSGQIKLADFGLARIYSFQMALTSVVVTLWYRAPEVLLQSSYATPVDLWSVGCIFAELFRRKPLFRGSSDVDQLGKILDVIGLPGEEDWPRDVALPRQAFHSKSAQPIEKFVTDIDELGKDLLLKCLTFNPAKRISAYGALNHPYFQDLERYKDNLHSHLSSSQSTSELNTA	4_27786164	30	30	30	TRUE	4.65328
ENSRNOG00000009492	RGD1305420	ENSRNOT00000012602	protein_coding	3767	-	5	ORFs_ccds	ENSRNOT00000012602_189_1482	189	1482	5_61992613_62001007	1293	2355	0.86242	2.13771e-12	5	ENSRNOT00000012602_189_1482:ENSRNOG00000009492:max_P_sites:protein_coding:ORFs_ccds:2355:654.05927574809:152.179910137455	MRGLEKQGPSATAAPCGCAQPALETGNLLTEPIGYLESCFSAKIGTPRQPSICSQSRACLKIRKSIFNNPEHSLMGLEQFSHVWILFVFHKNGHLNYKAKVQPPRLNGAKTGVFSTRSPHRPNAIGLTLAKLEKVEGGAVYLSGIDMIHGTPVLDIKPYIADYDSPQNLEPQTKHHKLRAAGPSDATANSCDQQLLSGCEKAQPCHSTKEKPKCREHRTSDENSQKFRDTSEIQHTLPEDRERAVDLALESSREETMDEPEDQLGPQELKSFLEEGTDRPRKVEGALVLRGSSAETRWDASCHARTADRVPCSVVPSWVKEAPVATLQVRFTPHAEMDLRKLSSGGASQTSFKYFHSAEEAKCAIEAMLSADPRSVYRRKLCEDRLFFFTVDIAHVTCWFGDGFAEVLRIKLASEPVEVADPEESLVALGS	5_61992613	20	30	30	TRUE	1.46262
ENSRNOG00000009207	Spata2	ENSRNOT00000012604	protein_coding	2388	-	3	ORFs_ccds	ENSRNOT00000012604_370_487	370	487	3_164233368_164233484	117	332	0.653614	0.000154087	1	ENSRNOT00000012604_370_487:ENSRNOG00000009207:max_P_sites:protein_coding:ORFs_ccds:332:124.308023376363:32.9539419062021	MRAKWTPPPANSLAAMSTCAWQLPPCSACTRWTLYIDFG	3_164233368	3	8	30	TRUE	7.36991
ENSRNOG00000009207	Spata2	ENSRNOT00000012604	protein_coding	2388	-	3	ORFs_ccds	ENSRNOT00000012604_570_1854	570	1854	3_164231386_164233284	1284	2208	0.879529	2.14231e-15	2	ENSRNOT00000012604_570_1854:ENSRNOG00000009207:max_P_sites:protein_coding:ORFs_ccds:2208:41.2164847438366:136.345540014786	MLETMAINLFLFPWKKEFRSIKTYTGPFVYYVKSTLLEKDIRAILKFMGYEPELGTAYKLKELVESLQVKMVSFELFLAKVECEQMLGIHSQVKDKGYSELDVVTERKSSTEDARGCSDALRRRAESREHLTTSMARVALQKSASERAAKDYYKPRVTKPSRSVDAYDSYWESRKPPSKASLSLRKEPLAMDVGEDLKDEIIRPSPSLLTMSSSPHGSPDDLPSISPINGLGLLRSTYFPTQDDVDLYTDSEPRATYRRQDALRSDIWLVKNDAHSIYHKRSPPTKESALSKCQNCGLSCSSSLCQRCDSVCPSASKPSGFPSKASAHDSLVHGAPMREKYVGQTQGLDRLATVHSKPKPSTTATSRCGFCNRAGATNTCTQCSKVSCDPCLGAYHYDPCCRKSELHKFMPNNQLNYKSTQFSHPVYR	3_164231386	3	30	30	TRUE	7.36991
ENSRNOG00000008822	Fkbp1a	ENSRNOT00000012608	protein_coding	1497	+	5	ORFs_ccds	ENSRNOT00000012608_74_398	74	398	3_147043017_147060670	324	118232	0.847368	1.40166e-10	4	ENSRNOT00000012608_74_398:ENSRNOG00000008822:max_P_sites:protein_coding:ORFs_ccds:118232:1.90067823735255:1659977.15151639	MGVQVETISSGDGRTFPKRGQTCVVHYTGMLEDGKKFDSSRDRNKPFKFTLGKQEVIRGWEEGVAQMSVGQRAKLIISPDYAYGATGHPGIIPPHATLVFDVELLKLE	3_147060670	30	30	30	TRUE	54.6582
ENSRNOG00000009355	Ogfr	ENSRNOT00000012611	protein_coding	2057	+	7	ORFs_ccds	ENSRNOT00000012611_33_1746	33	1746	3_175930537_176099639	1713	15467	0.871468	1.89687e-12	7	ENSRNOT00000012611_33_1746:ENSRNOG00000009355:max_P_sites:protein_coding:ORFs_ccds:15467:406.14378716695:4539.84613300895	MDDPDCDSTWEEESEEDGEDGQADDTTDEDTGDDDGDAEEARPSLFQSRMTGYRNWRAMQDMQRYRHNYPDLTDQDCNGDMCNLSFYKNEICFQPNGALIEDILQNWKDNYDLLEENHSYIQWLFPLREPGVNWHAKPLTLKEVEAFKSSKEVRERLVRAYELMLGFYGIHLEDRGTGAVCRAQNFQPRFHNLNSHSHNNLRITRILKSLGELGLEHYQAPLVRFFLEETLVQHKLPSVRQSALDYFLFAVRCRHQRRELVYFAWEHFKPRREFVWGPRDKLRRFKPQTIPQPLTGPGQADKDEGSRDPSQEAGTQGRTCGSGRDLSGDSGTAEDPSLLNTKPSDGGTLDGNQRDEAKSLSPKESKKRKLEGNRQEQVPGEADPQGVSEVEKIALNLEECALSPISQEPREAEPPCPVARVANEVRKRRKVEEGAEGDGVVSNTQMQASALPPTPSECPEAQKDGNGPEDSNSQVGAEDSKSQVGPEDPNSQVGLEDPNSQVGPEDPNSQVGPEDPNSQVGPEDPNSQVVGPEQAASKSPVEDPDSDTMGTSVDESEELARIEASAEPPKP	3_176099639	6	30	30	TRUE	26.0788
ENSRNOG00000009364	Ndufb9	ENSRNOT00000012616	protein_coding	704	+	4	ORFs_ccds	ENSRNOT00000012616_41_578	41	578	7_98813080_98819327	537	692136	0.858314	6.8499e-08	4	ENSRNOT00000012616_41_578:ENSRNOG00000009364:max_P_sites:protein_coding:ORFs_ccds:692136:38090929.4730662:43589125.7936741	MAFCAPPAYLTHRQKVLRLYKRALRHLESWCVHRDKYRYLACLMRARFEEHKNEKDMMKATQLLRQAEEEFWQNQHPQPYIFPDSPGGTSYERYECYKVPEWCLDYWHPSEKAVYPDYFSKREQWKKLRMESWDREVKQLEEETSPDGIMTEALPPARKEGDLPPLWWHIVTRPRERPT	7_98819327	30	30	30	TRUE	1224.21
ENSRNOG00000009484	Ptcd3	ENSRNOT00000012622	protein_coding	2064	-	24	ORFs_ccds	ENSRNOT00000012622_1_2062	1	2062	4_99796168_99822878	2061	75639	0.870014	2.29752e-17	24	ENSRNOT00000012622_1_2062:ENSRNOG00000009484:max_P_sites:protein_coding:ORFs_ccds:75639:261691.290449841:91398.0271367754	MAAAAAARCLPFRSGLVLLRTTRETGVYEPKLCCRFYPGSESLPKVEGTDITGIEEIVIPKKKTWDKVAVLQALASTVTRDPTAAPYVFQDDPYLIPTSAMESRSFLLAKKSGETAAKFIINSHPKYFQKDIAEPHIPCLMPEYLEPQIEGVSEAALKERVKLKRVKASVDIFDQLLQAGTTVSLETTNSLLDLLCYYGDQEPPADYPFQQTEHLENLEEAAEENNQTPRMESGLWKAQNNAERIFALMPEKNARSYCTMIRGMVKHRAYAQALNLYTELLNNRLSADVYTFNALIEAKTFIPNEKFEEKWNDILDLLRHMVAQKVKPNLQTFNTTLKCLRKFHSLGRLPALQILREMKHIGIEPSLATYHHIIHLFYPRAGSSIKIPSLIIYDIMNELEGRTFSPQDLDDDKFFQSAMTVCSSLRDLELAYQLHGLLNTGDNRKLIGPDSQRKAYYSKFFSLICSLEQIDVTLKWYKDLIPSVFLPHSQIFIGLLQAVDVANRLEMVPQIWKDSKEYGHTFRGALREEVLMLMARDKHSPELQVAFADCAADIKSTYENQDARQTALDWPANPLHYIAFLFLRGGRTQEAWKMLTLFRKHNKIPRNELLEEFMDTAKASSSTTLAIEVVRLASAFSLPISESLAQRVMMDFTVDPEQKEALSNLTALNSSDGESSSDSDSDISENK	4_99796168	30	30	30	TRUE	48.6652
ENSRNOG00000009401	Lmo2	ENSRNOT00000012625	protein_coding	1622	+	4	ORFs_ccds	ENSRNOT00000012625_222_882	222	882	3_93920668_93931132	660	9138	0.828847	1.21905e-09	4	ENSRNOT00000012625_222_882:ENSRNOG00000009401:max_P_sites:protein_coding:ORFs_ccds:9138:878.014745935322:4602.42211709476	MEGSAVTVLERGGASSPAERPSKRRRRSGGARAPEGVRVQAASQPRATKGAPPPPGTPPPSPMSSAIERKSLDPSEEPVDEVLQIPPSLLTCGGCQQNIGDRYFLKAIDQYWHEDCLSCDLCGCRLGEVGRRLYYKLGRKLCRRDYLRLFGQDGLCASCDKRIRAYEMTMRVKDKVYHLECFKCAACQKHFCVGDRYLLINSDIVCEQDIYEWTKINGII	3_93931132	30	30	30	TRUE	9.26001
ENSRNOG00000009290	Nup35	ENSRNOT00000012628	protein_coding	1661	+	9	ORFs_ccds	ENSRNOT00000012628_486_1461	486	1461	3_67870596_67895954	975	9608	0.861782	1.29584e-13	9	ENSRNOT00000012628_486_1461:ENSRNOG00000009290:max_P_sites:protein_coding:ORFs_ccds:9608:635.165480094111:3064.1450347631	MAAFAVDPQAPTLGSEPMMLGSPTSPKPGANAQFLPGFLMGDLPAPVTPQPRSISGPSVGVMEMRSPLLAGGSPPQPVVPAHKDKSGAPPVRSIYDDISSPGLGSTPLPSRRQANISVLQSPLVGVTTPVTGQSMFSPANIGQPRKTTLSPAQLDPFYTQGDSLTSEDHLDDTWVTVFGFPQASASYILLQFAQYGNILKHVMSNTGNWMHIRYQSKLQARKALSKDGRIFGESIMIGVKPCIDKNVMENSDRGVLSSPSLAFTPPIRTLGTPTQPGSTPRVSTMRPLATAYKASTSDYQVISDRQTPKKDESLVSRAMEYMFGW	3_67895954	29	30	30	TRUE	8.36439
ENSRNOG00000009471	Epsti1	ENSRNOT00000012632	protein_coding	1602	+	12	ORFs_ccds	ENSRNOT00000012632_141_1083	141	1083	15_60085058_60189845	942	2622	0.873379	1.73529e-11	12	ENSRNOT00000012632_141_1083:ENSRNOG00000009471:max_P_sites:protein_coding:ORFs_ccds:2622:18.624534822185:283.5172083806	MYPRSRVVGPGLGTSSSSRDHAGAGQHGELDLQQNQRQNLEVAEPKGPKLERQGHGDQRSTGTYTLIAPNETRRQKIQRIAEQELADLERWKQQNKAKPVHLVPQRLGGSQSEAEVRQKQQLQQMRSKYQQKLKRDEAIRIRKDAEEAELQRMKAIQREKSNKLEKKKQLQEDIRRATLREHHQSKTAELLSRLDTDRTNRSACNIAPPAAQSSRWKLPVLLRDPSRAGSQAHKDSPQKEDNQKLQKTRDGHQKNKLLETKGQHQEEERAQIHQAEHWRVNNAFLDRLQGKSQPGGVEQSGGCWNMNSTDGWGI	15_60189845	28	30	30	TRUE	1.63139
ENSRNOG00000009451	Prpf38a	ENSRNOT00000012635	protein_coding	1656	-	10	ORFs_ccds	ENSRNOT00000012635_203_1139	203	1139	5_128175352_128186329	936	17467	0.864659	6.77525e-12	10	ENSRNOT00000012635_203_1139:ENSRNOG00000009451:max_P_sites:protein_coding:ORFs_ccds:17467:4078.08471761462:11094.2511641339	MANRTVKDAHSIHGTNPQYLVEKIIRTRIYESKYWKEECFGLTAELVVDKAMELKFVGGVYGGNIKPTPFLCLTLKMLQIQPEKDIIVEFIKNEDFKYVRMLGALYMRLTGTAIDCYKYLEPLYNDYRKIKSQNRNGEFELMHVDEFIDELLHSERVCDIILPRLQKRYVLEEAEQLEPRVSALEEDMDDVESSEEEEEEDEKLERVPSPDHRRRSYRDLDKPRRSPALRYRRSRSRSPRRRSRSPKRRSPSPRRERHRSKSPRRHRSRSRDRRHRSRSKSPGHHRSHRHRSHSKSPERSKKSHKKSRRGNE	5_128175352	30	30	30	TRUE	17.112
ENSRNOG00000009450	Hcn4	ENSRNOT00000012644	protein_coding	5518	+	8	ORFs_ccds	ENSRNOT00000012644_109_3064	109	3064	8_63600771_63637201	2955	3176	0.885076	6.23188e-09	8	ENSRNOT00000012644_109_3064:ENSRNOG00000009450:max_P_sites:protein_coding:ORFs_ccds:3176:84.9485662801826:169.381254247562	MQRQFGAMLQPGVNKFSLRMFGSQKAVEREQERVKSAGFWIIHPYSDFRFYWDLTMLLLMVGNLIIIPVGITFFKDENTTPWIVFNVVSDTFFLIDLVLNFRTGIVVEDNTEIILDPQRIKMKYLKSWFVVDFISSIPVDYIFLIVETRIDSEVYKTARALRIVRFTKILSLLRLLRLSRLIRYIHQWEEIFHMTYDLASAVVRIVNLIGMMLLLCHWDGCLQFLVPMLQDFPHDCWVSINGMVNNSWGKQYSYALFKAMSHMLCIGYGRQAPVGMSDVWLTMLSMIVGATCYAMFIGHATALIQSLDSSRRQYQEKYKQVEQYMSFHKLPPDTRQRIHDYYEHRYQGKMFDEESILGELSEPLREEIINFNCRKLVASMPLFANADPNFVTSMLTKLRFEVFQPGDYIIREGTIGKKMYFIQHGVVSVLTKGNKETKLADGSYFGEICLLTRGRRTASVRADTYCRLYSLSVDNFNEVLEEYPMMRRAFETVALDRLDRIGKKNSILLHKVQHDLNSGVFNYQENEIIQQIVRHDREMAHCAHRVQAAASATPTPTPVIWTPLIQAPLQAAAATTSVAIALTHHPRLPAAIFRPPPGPGLGNLGAGQTPRHPRRLQSLIPSALGSASPASSPSQVDTPSSSSFHIQQLAGFSAPPGLSPLLPSSSSSPPPGACSSPPAPTPSTSTAATTTGFGHFHKALGGSLSSSDSPLLTPLQPGARSPQAAQPPPPLPGARGGLGLLEHFLPPPPSSRSPSSSPGQLGQPPGELSPGLAAGPPSTPETPPRPERPSFMAGASGGASPVAFTPRGGLSPPGHSPGPPRTFPSAPPRASGSHGSLLLPPASSPPPPQVPQRRGTPPLTPGRLTQDLKLISASQPALPQDGAQTLRRASPHSSGESMAAFSLYPRAGGGSGSSGGLGPPGRPYGAIPGQHVTLPRKTSSGSLPPPLSLFGARAASSGGPPLTAAPQREPGARSEPVRSKLPSNL	8_63637201	0	30	30	TRUE	2.77531
ENSRNOG00000009347	Arhgap25	ENSRNOT00000012645	protein_coding	3412	-	11	ORFs_ccds	ENSRNOT00000012645_374_2318	374	2318	4_119250776_119327448	1944	7358	0.863958	1.07298e-14	11	ENSRNOT00000012645_374_2318:ENSRNOG00000009347:max_P_sites:protein_coding:ORFs_ccds:7358:4405.26657825355:877.061856633675	MSLKLPRNWDFNLKVETVKIARSRSVMTGEQMAAFHPPTTPNPLERPIKMGWLKKQRSIVKNWQQRYFVLKARQLYYYKDEEDSKPQGCMYLPGSTVKEIATNPEEAGKFVFEVIPASSDQNRTGQDSYVLMASSQVEMEEWVKFLRRVAGTPSGAVFGQRLDETVAYEQKFGPHLVPILVEKCSEFILEHGVSEEGIFRLPGQDNLVKQLRDAFDAGERPSFDRDTDVHTVASLLKLYLRDLPEPVVPWSQYEGFLLCGQLTNADEAKAQQELEKQLSILPRDNYNLLSYICRFLHEIQLNCAVNKMSVDNLATVIGVNLIRSKVEDPAVIMRGTPQIQRVMTMMIRDHEVLFPKSKDAPLSPPAQKNDAKKAPVPRSSVGWDATEDPPLSRTDSFNNTASSPDATSPTGPQPGDQHQEDSGKAPKENPGDWKMQSRKRTQTLPNRKCFLTSAFQGTTSSKLEIFKNEFWSPSSEAKAGEGHRRTMSQDLRHLSNDQRTSTYDNVPNPPVSQGNPAGELSPPASDSKRDAPVSTDSEMESGSKNSGEEDPDSLQRTVQHLQKEIEAQKQMYEEQIKNLEKENYDVWAKVVRLNEELERERKKFAALEISLRNVERSREDVEKRNRVLEEEVKEFVKSMEKSKTKTDA	4_119250776	15	30	30	TRUE	3.99139
ENSRNOG00000009071	Gripap1	ENSRNOT00000012646	protein_coding	3023	-	26	ORFs_ccds	ENSRNOT00000012646_40_2551	40	2551	X_15524401_15553680	2511	22396	0.869709	1.11437e-20	26	ENSRNOT00000012646_40_2551:ENSRNOG00000009071:max_P_sites:protein_coding:ORFs_ccds:22396:296.302068340139:6035.1433157248	MAQALSEEEFQRMQTQLLELRTNNYQLSDELRKNGVELSSLRQKVAYLDKEFSKAQKALSKSKKAQEVEVLLSEKEMLQAKLHSQEEDFRLQNSTLMAEFSKLCSQLEQLELENRQLKEGVPGAAGPHVDGELLRLQAENTALQKNMAALQERYGKEAVRPSAVSEGQGDPPGDVLPISLSPMPLAEVELKWEMEREEKKLLWEQLQGLESSKQAETSRLQEELAKLSEKLKKKQESFCRLQTEKETLFNDSRNKIEELQQRKEADLKAQLARTQKLQQELEAANQSLAELRDQRQGERLEHAAALRALQDQVSSQSADAQEQVEGLLAENNALRTSLAALEQIQTAKTQELNMLREQNTELAAELKHRQADYEELMGQKDDLNSQLQESLRANSRLLEQLQEMGQEKEQLIQDLQEARKSAEKRKVMLDELAMETLQEKSQHKEELGAVRLRHEKEMLGVRARYERELRELHEDKKRQEEELRGQIREEKARTRELENLQHTVEELQAQVHSMDGAKGWFERRLKEAEESLLQQEQEQEETLKQCREQHAAELKGKEEELQNVRDQLQQAQEERDGHVKTISNLKQEVKDTVDGQRILEKKGSAVLKDLKRQLHLERKRADKLQERLQEILTNSKSRTGLEELVLSEMNSPSRTQTGDSSSVSSFSYREILKEKESSAIPARSLSSSPQAQPPRPAELSDEEVAELFQRLAETQQEKWMLEEKVKHLEVSSASMAEDLCRKSAIIETYVMDSRIDVSVAAGHTDRSGLGSVLRDLVKPGDENLREMNKKLQNMLEEQLTKNMHLHKDMEVLSQEIVRLSKECVGSPDPDLEPGEAN	X_15524401	20	30	30	TRUE	26.4775
ENSRNOG00000009411	Chn2	ENSRNOT00000012655	protein_coding	1075	+	9	ORFs_ccds	ENSRNOT00000012655_155_1040	155	1040	4_84423960_84452938	885	943	0.88123	1.14933e-10	8	ENSRNOT00000012655_155_1040:ENSRNOG00000009411:max_P_sites:protein_coding:ORFs_ccds:943:97.8237075216626:44.0336172450349	MLCTSPVNCLDSVCCTSINISSLVRRAALTHNDNHFNYEKTHNFKVHTFRGPHWCEYCANFMWGLIAQGVRCSDCGLNVHKQCSKHVPNDCQPDLKRIKKVYCCDLTTLVKAHNTQRPMVVDICIREIEARGLKSEGLYRVSGFTEHIEDVKMAFDRDGEKADISANIYPDINIITGALKLYFRDLPIPIITYDTYSKFIEAAKISNADERLEAVHEVLMLLPPAHYETLRYLMIHLKKVTMNEKDNLMNAENLGIVFGPTLMRPPEDSTLTTLHDMRYQKLIVQILIENEDVLF	4_84452938	8	29	30	TRUE	1.75588
ENSRNOG00000009197	Asb4	ENSRNOT00000012657	protein_coding	3490	+	7	ORFs_ccds	ENSRNOT00000012657_186_1551	186	1551	4_30313287_30499391	1365	3587	0.911347	1.066e-10	7	ENSRNOT00000012657_186_1551:ENSRNOG00000009197:max_P_sites:protein_coding:ORFs_ccds:3587:310.15014473446:433.975461242239	MQKTQDSTEWRKVLSNLNCPPALRGRARRMDGITASMSRAGAAKLVKKEFLEALKTNDFEKLKAILIERQIDVDTVFEVEDENMILASYKQGYWLPSYKLKSSWATGLHLSVLLGHVECLMVLLDHNATINCRPNGKTPLHVACEIANLECVKILCDRGAKLNCYSLSGHTALHFCTTPSSIVCAKQLVSRGANVNMKTNNQDEETPLHTAAHFGLSELVAFYVENGAIVDSMNAHMETPLAIATYWALRFKEQEYSREHHLICRMLLDNNAEVNARDDDFKSPLHKAAWNCDHVLMHMMLEAGAEANLMDINGCAAIQYVLKVTSVRPAAQPEICYQLLLNHGAARIYPPQFHKVIQACHSCPKAIEVVVNAYEHIRWNIKWRRAIPDDDLEKHWDFYHSLFKVCCNTPRTLMHLSRCAIRKALHNRCHKAIPMLSLPLSLKKYLLLEPEGIIY	4_30499391	0	30	30	TRUE	1.1218
ENSRNOG00000025695	Tns3	ENSRNOT00000012661	protein_coding	7415	-	32	ORFs_ccds	ENSRNOT00000012661_470_4694	470	4694	14_88676602_88790173	4224	27484	0.860355	3.18511e-13	27	ENSRNOT00000012661_470_4694:ENSRNOG00000025695:max_P_sites:protein_coding:ORFs_ccds:27484:1958.04149862242:6345.23122477837	MEDSHELDLTYVTERIIAVSFPASCSEESYLHSLQEVTRMLKSKHGDNYLVLNLSEKRYDLTKLNPKIMDVGWPELHAPPLDKMCTICKAQESWLNSDPQHVVVIHCRGGKGRIGVVISSYMHFTNVSASADQALDRFAMKKFYDDKVSALMEPSQKRYVQFLSGLLSGAVKMNASPLFLHFVILHGAPSFDTGGACRPFLKLYQAMQPVYTSGIYNVGSENPSRIRIAIEPAQLLKGDIMVKCYHKKFRSATRDVIFRLQFHTGAVQGYGLLFGKEELDSACKDDRFPDYGKIELVFSATPEKIQGSEHLYSDQGVTVDYNTADPLIRWDSYENMSADGEVLHTQGPVDGSLYAKVRKKSASDSGIPSSPQGMPATSSPDHGDHTLSVSSDSGHSTASARTDKTEERQTPGARRGLSPQEKAELDQLLSGFGLEDSANSHKDMTDMRSKYSGTRHVVPAQVHVNGDAALKDRETDILDDEMPHHDLHSVDSLGTLSSSEGPQSTHLGPFACLKSSQNSLLSDGFGNGVAEDHNGVLSPDLGLGVDSVYERERMCGGREQKQLQPLSRKPSAPTPTQAYGQSNYSTQTWVRQQQMVTAHQYSFASDGEARHGSRSAVDSAGLAQPSPHIPVTPTHGTSSRVAVQRGISNGPNPPDAQQLCPSKALQPRFPDDRVMNGVVHQELNPGPSPGSPTLDIDQSIEQLNRLILELDPTFEPIPTHLSALGLSANGSMYPDGVGSGLRCGGRLDPVDGPGRSPGRQGDDPVGGRLRKLSIGQYDNDAGSQVTFSKCGWGKAGADSAPSLGSFSSPADIKETVITAYPPDLDVIDGRIPNSKESPICLTPAFPVSPETPYVKTSPRYPPFSPPEPQLSIPASLHKGREPRGCTEIISHTVGMSESPLGSKPTLLRADMPATPNFQQVFAASCTVSSNGPGQRRESPPSAERQWAESSPKSTLTLLGNNRPSESPLGTHEFCSSGSQTFLGFNTVTTVTSGLPPSEDAGTLLVNSHGPSPVPGTPLTTTGAADNGFLSHNFLTVSPGASSHHSPGLQNQGISLPGQPPLPEKKRTSEGDRSLGSVSPSSSGFSSPHSGSTMSIPFPNVLPDFCKPSEVATPLPDSPNDKLVIVKFVQDTSKFWYKADISREQAIAMLKDKAPGSFIVRDSHSFRGAYGLAMKVATPPPSVLHLNKKAGDLSNELVRHFLIECTPKGVRLKGCSNEPYFGSLTALVCQHSITPLALPCKLLIPERDPLEEIAENSPQTAANSAAELLKQGAACNVWYLNSVEMESLTGHQAVQKALNMTLVQEPPPVSTVVHFKVSAQGITLTDNQRKLFFRRHYPVSSVIFCALDPQDRKWIKDGPSSKVFGFVARKQGSATDNVCHLFAEHDPEQPASAIVNFVSKVMIGSPKKI	14_88676602	17	30	30	TRUE	9.35247
ENSRNOG00000009313	Lrpap1	ENSRNOT00000012665	protein_coding	2966	+	8	ORFs_ccds	ENSRNOT00000012665_45_1125	45	1125	14_80911314_80922991	1080	31829	0.893273	3.4338e-18	8	ENSRNOT00000012665_45_1125:ENSRNOG00000009313:max_P_sites:protein_coding:ORFs_ccds:31829:1.24595878674829:31597.8949713634	MAPLRDRVSTLPRLQLLVLLLLPLLLVPQPIAGHGGKYSREKNEPEMAAKRESGEEFRMEKLNQLWEKAKRLHLSPVRLAELHSDLKIQERDELNWKKLKVEGLDGDGEKEAKLVHNLNVILARYGLDGRKDTQTVHSNALNEDTQDELGDPRLEKLWHKAKTSGKFSSEELDKLWREFLHYKEKIHEYNVLLDTLSRAEEGYENLLSPSDMTHIKSDTLASKHSELKDRLRSINQGLDRLRKVSHQGYGPATEFEEPRVIDLWDLAQSANFTEKELESFREELKHFEAKIEKHNHYQKQLEISHQKLKHVESIGDPEHISRNKEKYVLLEEKTKELGYKVKKHLQDLSSRVSRARHNEL	14_80922991	30	30	30	TRUE	13.7778
ENSRNOG00000009104	Fnip1	ENSRNOT00000012671	protein_coding	5148	+	12	ORFs_ccds	ENSRNOT00000012671_31_2299	31	2299	10_39850848_39867340	2268	38034	0.868907	1.38253e-10	12	ENSRNOT00000012671_31_2299:ENSRNOG00000009104:max_P_sites:protein_coding:ORFs_ccds:38034:0.0193255828577961:26804.605641009	MPRIGEPVWLTMMSGTPEKNQLCHRFMKEFTFLMENASKNQFLPALITAVLTNHLAWVPTVMPNGQPPIKIFLEKHSSQSEGMLAQTHPYNPLWAQLGDLYGAIGSPVRLARTVVVGKRQDLVQRLLYFLTYFIRCSELQETHLLENGEDEAIVMPGTVITTTLEKGEVEESEYVLITVHRNKSSLLFKESEETGTSNCNCKYCSHPLLGQNTENVSQLEREDIQDNSKELLGISDECQKIPPPDCQEENATDVQRYRDKLRARLDTKLETIVCTGSAPADKCVLSETGLEPTEESWQSKELLDSDNQTGTAMRPTGIVVEKKPPDKTVPSAFSCELTQTKVTFLIGDSMSPDSDTELRSQAVVDQINRHHSKPLKEDRGVTEKHQENKITKDQSGGSGTHNMVSGESCELPCWSHSDPESMSLFDEYFNDDSIETRTIDDVPVKTSTDSKEYCCMLEYPKRLYTKDNKQQNELCKCIETVHQDSCNACFPQQDQRDALSILVPHGDKESSDKKIAVGTEWDIPRNESSDSALGDSESEDTGPDIRRQVGSYCGGDQEDWAEEDEIPFPGSKLIEVSAVQPNIANFGRSLLGGYCSSYVPDFVLQGIGSDERLRQCLASDLSHAVQHPVLDEPIAEAVCIIADMDKWTVQVASSQRRVTDNKLGKEVLVSSLVSNLLHSTLQLYKHNLSPNFCVMHLEDRLQELYFKSKMLAEYLRGQMRVHVKELGVVLGIESSDLPLLAAVASTHSPYVAQILL	10_39867340	28	30	30	TRUE	6.84754
ENSRNOG00000009575	Ubiad1	ENSRNOT00000012692	protein_coding	3471	-	2	ORFs_ccds	ENSRNOT00000012692_300_1314	300	1314	5_165249290_165258924	1014	5036	0.807784	1.31787e-07	2	ENSRNOT00000012692_300_1314:ENSRNOG00000009575:max_P_sites:protein_coding:ORFs_ccds:5036:234.60944388939:956.659477534638	MAAVQAPGEKINIQAGETTQVGDTDQQRNDWPEEDRLPERSWRQKCASYVLALRPWSFSASLTPVALGSALAYRSQGVLDPRLLLGCAVAVLAVHGAGNLVNTYYDFSKGIDHKKSDDRTLVDRILEPQDVVRFGVFLYTLGCVCAAYLYYLSTLKLEHLALIYFGGLSGSFLYTGGIGFKYVALGDLVILITFGPLAVMFAYAVQVGSLAIFPLVYAIPLALSTEAILHSNNTRDMESDREAGIVTLAILIGPTLSYILYNTLLFLPYLIFTILATHCSISLALPLLTSPMAFSLERQFRSQAFNKLPQRTAKLNLLLGLFYVFGIILAPAGSLPRL	5_165249290	30	30	30	TRUE	4.05088
ENSRNOG00000009585	Tcf20	ENSRNOT00000012699	protein_coding	6502	-	5	ORFs_ccds	ENSRNOT00000012699_185_6095	185	6095	7_123671435_123715090	5910	9014	0.854671	9.16586e-23	4	ENSRNOT00000012699_185_6095:ENSRNOG00000009585:max_P_sites:protein_coding:ORFs_ccds:9014:465.902427956041:363.729187793914	MQSFREQSSYHGNQQSYPQEVHSSSRIEEFSPRQAQMFQNFGGAGGGSSGTGSSSSGRRGTAATAAAMASETSGHQGYQGFRKEAGDFYYMAGNKDTVAAGTPQPPQRRPSGPVQSYGPPQGSSFGNQYASEGHVSQFQAQHSALGGVSHYQQDYTGPFSPGSAQYQQQASSQQQQQQQQQQQQQQQQQQQQQQQQQVQQLRQQLYQSHQPLPQATGQPASGSSHLQPMQRPSALPSSAGYQLRVGQFGQHYQSSASSSSSSFPSPQRFSQSGQSYDGSYSVNAGSQYEGHNVGSNAQAYGTQSNYSYQPQSMKNFEQAKIPPGSQQGQQQPQQQPQPQQQQQQQPPQQQQQQQHPPQHVMQYTNAATKLPLQSQVGQYNQPEVPVRSPMQFHQNFSPISNPSPAASVVQSPSCSSTPSPLMQSGENLQCGQGNVSMSSRNRILQLMPQLSPTPSMMPSPNSHAAGFKGFGLEGVPEKRLTDPGLSSLSALSTQVANLPNTVQHMLLSDALTPQKKTSKRPSSSSKKADSCTNSEGSSQPEEQLKSPMAESLDGGCSSSSEDQGERVRQLSGQSTSSDTTYKCGASEKAGSSPTQGAQNEAPRLSTSPATREEAASPGAKDTSLSSEGNTKVNEKTVGVIVSREAMTGRVEKSGGQDKSSQEDDPAASQRPPSNSGVKEMSHTSLPQSDPLGGGSKGNKNGDNNSSNHNGEGNGQSSHSAVGPSFTGRTEPSKSPGSLRYSYKESFGSAVPRNVSGFPQYPSGQEKGDFGSHGERKGRNEKFPSLLQEVLQGYHHHPDRRYPRSAQEHQGMASGLEGTARPNILVSQTNELTSRGLLNKSIGSLLENPHWGPWERKSSSTAPEMKQINLSDYPIPRKFEIEPSSSSHEPGASLSERRSVICDISPLRQIVRDPGAHSLGHMGADARIGRNERLNPSLSQSVILPGGLVSMETKLKSQSGQIKEEDFEQSKSQASFNKKSGDHCHPTSIKHETYRGNASPGAAAHDSISDYGPQDSRSTPMRRVPGRVGSRETMRGRSSSQYHDFAEKLKMSPGRSRGPGGDPHHMNPHMTFSERANRSSLHAPFSPNSESLASAYHTNTRAHAYGDPNTGLNSQLHYKRQMYQQQQEEYKDWASSSAQGVIAAAQHRQEGPRKSPRQQQFLDRVRSPLKNDKDGMMYGPPVGTYHDPSTQEAGRCLMSSDGMPAKSMELKHSSQKLQESCWDLSRQTSPAKSSGPPGMSNQKRYGPPHEPDGHGLAESTQSSKPSNVMLRLPGQEDHSSQNPLIMRRRVRSFISPIPSKRQSQDVKNSNTDDKGRLLHPSKEGADKVYNSYSHLSHSQDIKSIPKRDASKDLPNPDNRNCPAVTLTSPAKTKILPPRKGRGLKLEAIVQKITSPNIRRSASANSAETGGDTVTLDDILSLKSGPPEGGTVANQEAEMEKRKGEVVSDLVSATNQESNVEKPLPGPSEEWRGSGDDKVKTEAHVETASTGKEPSGTMTSTASQKPGGNQGRPDGSLGGAAPLIFPDSKNVAPVGILTPEANPKTEEKENDTVMISPKQESFPPKGYFPSGKKKGRPIGSVNKQKKQQQQPPPPPQPPQMPEGSADGEPKPKKQRQRRERRKPGAQPRKRKTKQAVPIVEPQEPEIKLKYATQPLDKTDAKNKSFFPYIHVVNKCELGAVCTIINAEEEEQTKLVRSRKGQRSLTPPPSSTESKVLPASSFMLQGPVVTESSVMGHLVCCLCGKWASYRNMGDLFGPFYPQDYAATLPKNPPPKRSTEMQNKVKVRHKSASNGSKTDTEEEEEQQQQQKEQRSLAAHPRFKRRHRSEDCGGGPRSLSRGLPCKKAAAEGSSEKTASDTKPSVPTTSEGGPELELQIPELPLDSNEFWVHEGCILWANGIYLVCGRLYGLQEALEIAREMKCSHCQEAGATLGCYNKGCSFRYHYPCAIDADCLLHEENFSVRCPKHKVRLWR	7_123671435	13	30	30	TRUE	10.1658
ENSRNOG00000009425	Fgf7	ENSRNOT00000012700	protein_coding	693	+	3	ORFs_ccds	ENSRNOT00000012700_117_207	117	207	3_118317877_118317968	90	94	0.723404	0.00034739	1	ENSRNOT00000012700_117_207:ENSRNOG00000009425:max_P_sites:protein_coding:ORFs_ccds:94:28.2833955075399:4.61690012035576	MDTDTDPADSALQIVLPPRLSCGHHIFSLQ	3_118317968	0	0	14	TRUE	3.1021
ENSRNOG00000009425	Fgf7	ENSRNOT00000012700	protein_coding	693	+	3	ORFs_ccds	ENSRNOT00000012700_211_691	211	691	3_118317971_118366871	480	395	0.802532	2.96395e-06	3	ENSRNOT00000012700_211_691:ENSRNOG00000009425:max_P_sites:protein_coding:ORFs_ccds:395:16.0704193765418:12.1605745715349	MSPEQTATSVNCSSPERHTRSYDYMEGGDIRVRRLFCRTQWYLRIDKRGKVKGTQEMRNSYNIMEIRTVAVGIVAIKGVESEYYLAMNKEGKLYAKKECNEDCNFKELILENHYNTYASAKWTHSGGEMFVALNQKGLPVKGKKTKKEQKTAHFLPMAIT	3_118366871	6	14	14	TRUE	3.1021
ENSRNOG00000009430	Gnl2	ENSRNOT00000012702	protein_coding	4127	+	16	ORFs_ccds	ENSRNOT00000012702_115_2317	115	2317	5_143028091_143053381	2202	26078	0.869967	3.67023e-17	16	ENSRNOT00000012702_115_2317:ENSRNOG00000009430:max_P_sites:protein_coding:ORFs_ccds:26078:70267.6199159099:9696.99068130855	MVKPKYKGRSTINRSAASTNPDRVQGAGGQNMRDRGTIRRLNMYRQKERRNSRGKVIKPLQYQSTVAPGTVARVEPNIKWFGNTRVIKQASLQKFQEEMDKVMKDPYKVVMKQSKLPMSLLHDRVQPHNAKVHILDTESFESTFGPKSQRKRPNLFASDMQSLLENAEMSTESYDQGKDRDLVTEDTGVRNEAQEEIYKKGQSKRIWGELYKVIDSSDVVVQVLDARDPMGTRSSHIEAYLKKEKPWKHLIFVLNKCDLVPTWATKRWVAVLSKDYPTLAFHASLTNPFGKGAFIQLLRQFGKLHTDKKQISVGFIGYPNVGKSSVINTLRSKKVCNVAPIAGETKVWQYITLMRRIFLIDCPGVVYPSEDSETDIVLKGVVQVEKIKAPQDHIGAVLERAKPEYISKTYKIESWENAEDFLEKLALRTGKLLKGGEPDLLTVSKMVLNDWQRGRIPFFVKPPNAEMPTTPQLPPSSPLEVTTETTQNNPEEETIETEVERSDSVIEKEPEAGCSQDENSEMQQILARVRQNFGKINVGPQFSADDLVPVDDLVPVDLSDLEDLESSEEEEEQEQEQPGEDAEEECSRDTRGGPVEDDTKAVIRALDEKIAKYQRFLNKAKAKKFSAIRISKDLSEKVFAKYEEEKKASAEVSDAAPTKRARKWNAQVEEEPSDKTQRMLTCKERRRAARQQQSKKVGVRYYETHNVKNRNRNKKKTNDSEGQKHRHKKFRQKQ	5_143053381	29	30	30	TRUE	11.8372
ENSRNOG00000008797	Tmpo	ENSRNOT00000012715	protein_coding	3549	-	9	ORFs_ccds	ENSRNOT00000012715_296_1652	296	1652	7_31849307_31872127	1356	44946	0.88277	4.82482e-13	9	ENSRNOT00000012715_296_1652:ENSRNOG00000008797:max_P_sites:protein_coding:ORFs_ccds:44946:1561.37432463959:54641.2273066976	MPEFLEDPSVLTKDKLKSELVANNVTLPAGEQRKDVYVQLYLQHLTARNRPPLAAGANSKGPPDFSSDEEREPTPVLGSGASVGRGRGAVGRKATKKTDKPRPEDKDDLDVTELSNEELLEQLVRYGVNPGPIVGTTRKLYEKKLLKLREQGAESRSSTPLPTVSSSAENTRQNGSNDSDRYSDNDEDSKIELKLEKREPLKGRAKTPVTLKQRRIEHNQSYSEAGVTETEWTSGSSKGGPLQALTRESTRGSRRTPRRRVEPSQHFRVDGAVISESTPIAETIKASSNDSLVANRLTGNFKHASSILPITEFSDITRRTPKKPLTRAEVGEKTEERRVERDILKEMFPYEASTPTGISASCRRPIKGAAGRPLELSDFRMEESFSSKYVPKYVPLADVKSEKTKKGRSVPMWIKMLLFALVAGFLFLVYQAMETNQGNPFTNFLQDTKISN	7_31849307	30	30	30	TRUE	13.8366
ENSRNOG00000009536	Pgp	ENSRNOT00000012720	protein_coding	2546	+	2	ORFs_ccds	ENSRNOT00000012720_17_980	17	980	10_13836144_13837200	963	26872	0.912995	3.1621e-09	2	ENSRNOT00000012720_17_980:ENSRNOG00000009536:max_P_sites:protein_coding:ORFs_ccds:26872:93525.4301471796:38073.8931291453	MAEAEAGGDEVRCVRLSAERAKLLLAEVDTLLFDCDGVLWRGETAVPGAPETLRALRARGKRLGFITNNSSKTRTAYAEKLRRLGFGGPMGPEAGLEVFGTAYCSALYLRQRLAGVPDPKAYVLGSPALAAELEAVGVTSVGVGPDVLHGDGPSDWLAVPLEPDVRAVVVGFDPHFSYMKLTKAVRYLQQPDCLLVGTNMDNRLPLENGRFIAGTGCLVRAVEMAAQRQADIIGKPSRFIFDCVSQEYGINPERTVMVGDRLDTDILLGSTCSLKTILTLTGVSSLEDVKSNQESDCMFKKKMVPDFYVDSIADLLPALQG	10_13837200	30	30	30	TRUE	15.5736
ENSRNOG00000009523	Rab11fip2	ENSRNOT00000012734	protein_coding	2017	-	5	ORFs_ccds	ENSRNOT00000012734_283_1816	283	1816	1_281065369_281101155	1533	1634	0.852509	1.0544e-15	5	ENSRNOT00000012734_283_1816:ENSRNOG00000009523:max_P_sites:protein_coding:ORFs_ccds:1634:67.8791792273303:53.9474165556537	MLSEQAQKWFPTHVQVTVLQAKDLKPKGKSGTNDTYTIIQLGKEKYSTSVAEKTLEPVWKEEASFELPGLLMQGNPEKYILFLIVMHRSLVGLDKFLGQVAINLNDIFEDKQRRKTEWFRLESKQGKRIKNRGEIKVNIQFMRNNMTASMFDLSMKDKTRSPFAKLKDKMKGRKSDGVFSDTSSAIVPSTHMPDANPEFSSGEMQMKSKPKKPFLLGPQRLSSAHSMSDLTGSHLSSEKLKSSTVGPTHLLSHQINSFGVVPESGSLKSPHRRTLSFDTSKLNQPGSIVDEGEHCFGRQSDPFTNVTASLPQKFATLPRKKNPFEESSEPWDSSTNLFSKPIEVRKESKREKREKVSLFERVTGKRDSRRSDKLNNGGSDSPCDLKSPSAFNENRQDYFEYESTNPFTAKFRASTIMPSSSFHMNPTSSDDLRKIPDSNPFDATAGYRSLTYEEVLQELVKHKELLRRKDTHIRELEDYIDNLLVRVMEETPSILRVPYEPSRKAGKFTNS	1_281065369	16	29	29	TRUE	3.30092
ENSRNOG00000009522	Adra1a	ENSRNOT00000012736	protein_coding	2039	+	2	ORFs_ccds	ENSRNOT00000012736_607_2005	607	2005	15_43299400_43392418	1398	18519	0.868891	1.94136e-12	2	ENSRNOT00000012736_607_2005:ENSRNOG00000009522:max_P_sites:protein_coding:ORFs_ccds:18519:7751.79026357338:9032.43442983077	MVLLSENASEGSNCTHPPAPVNISKAILLGVILGGLIIFGVLGNILVILSVACHRHLHSVTHYYIVNLAVADLLLTSTVLPFSAIFEILGYWAFGRVFCNIWAAVDVLCCTASIMGLCIISIDRYIGVSYPLRYPTIVTQRRGVRALLCVWVLSLVISIGPLFGWRQPAPEDETICQINEEPGYVLFSALGSFYVPLAIILVMYCRVYVVAKRESRGLKSGLKTDKSDSEQVTLRIHRKNVPAEGGGVSSAKNKTHFSVRLLKFSREKKAAKTLGIVVGCFVLCWLPFFLVMPIGSFFPDFKPSETVFKIVFWLGYLNSCINPIIYPCSSQEFKKAFQNVLRIQCLRRRQSSKHALGYTLHPPSQALEGQHRDMVRIPVGSGETFYKISKTDGVCEWKFFSSMPQGSARITVPKDQSACTTARVRSKSFLQVCCCVGSSAPRPEENHQVPTIKIHTISLGENGEEV	15_43392418	30	30	30	TRUE	14.174
ENSRNOG00000009495	Src	ENSRNOT00000012739	protein_coding	1611	+	11	ORFs_ccds	ENSRNOT00000012739_1_1609	1	1609	3_153580869_153593764	1608	4330	0.873441	2.5432e-12	11	ENSRNOT00000012739_1_1609:ENSRNOG00000009495:max_P_sites:protein_coding:ORFs_ccds:4330:122.30037623586:427.172209269227	MGSNKSKPKDASQRRRSLEPAENVHGAGGAFPASQTPSKPASADGHRGPNAAFVPPAAAEPKLFGGFNSSDTVTSPQRAGPLAGGVTTFVALYDYESRTETDLSFKKGERLQIVNNTEGDWWLAHSLSTGQTGYIPSNYVAPSDSIQAEEWYFGKITRRESERLLLNAENPRGTFLVRESETTKGAYCLSVSDFDNAKGLNVKHYKIRKLDSGGFYITSRTQFNSLQQLVAYYSKHADGLCHRLTTVCPTSKPQTQGLAKDAWEIPRESLRLEVKLGQGCFGEVWMGTWNGTTRVAIKTLKPGTMSPEAFLQEAQVMKKLRHEKLVQLYAVVSEEPIYIVTEYMNKGSLLDFLKGETGKYLRLPQLVDMSAQIASGMAYVERMNYVHRDLRAANILVGENLVCKVADFGLARLIEDNEYTARQGAKFPIKWTAPEAALYGRFTIKSDVWSFGILLTELTTKGRVPYPGMVNREVLDQVERGYRMPCPPECPESLHDLMCQCWRKEPEERPTFEYLQAFLEDYFTSTEPQYQPGENL	3_153593764	30	30	30	TRUE	3.98733
ENSRNOG00000009595	Zbtb48	ENSRNOT00000012745	protein_coding	2217	-	11	ORFs_ccds	ENSRNOT00000012745_106_2155	106	2155	5_169191815_169199524	2049	2813	0.832208	4.43567e-20	10	ENSRNOT00000012745_106_2155:ENSRNOG00000009595:max_P_sites:protein_coding:ORFs_ccds:2813:125.462474866923:102.684228157016	MDGSFVQHSVRVLQELNKQREKGQYCDATLDVGGLVFKAHWSVLACCSRFFQRIYGDGSGGSVVLPAGFAEIFGLLLDFFYTGHLALTSGNRDQVLLAAKELRVPEAVELCQSFQPQTSAGQAQSGPGQVSSQDVKSHLKEPTDLDEEEVFRTLSLASVDQEPRDGEQPQLSTPAQSSPAFLCGKLKQVLKPSPPADKESEDSKEPPRPFEAEGAPLQGESNEWEVVVQVEDDRDGDGDYASEPETVLTRRKSKVIRKPCAAEPALGAGSLTAEPTEGRKGAAVPVECPTCHKKFLSKYYLKVHNRKHTGEKPFECPKCGKCYFRKENLLEHEARNCMNRSEQVFTCSVCQETFRRRMELRVHMVSHTGEMPYKCSSCSQQFMQKKDLQSHMIKLHGAPKPHACPTCAKCFLSRTELQLHEAFKHRGEKLFVCEECGHRASSRNGLQMHIKAKHRNERPYVCEFCSHAFTQKANLNMHLRTHTGEKPFQCHLCGKTFRTQASLDKHNRTHTGERPFSCEFCEQRFTEKGPLLRHVASRHQEGRPHFCQICGKTFKAVEQLRVHVRRHKGVRKFECTECGYKFTRQAHLRRHMEIHDRVENYNPRQRKLRNLIIDDEKMVVVALQPPADLEVGSAEVIVESLTQGGLASQLPSQRLCSEESFASSGVLEPSLIITAAVPEDCDT	5_169191815	30	30	30	TRUE	6.9174
ENSRNOG00000009281	Commd1	ENSRNOT00000012750	protein_coding	1187	-	3	ORFs_ccds	ENSRNOT00000012750_370_934	370	934	14_107664508_107759821	564	39994	0.890409	2.11594e-13	3	ENSRNOT00000012750_370_934:ENSRNOG00000009281:max_P_sites:protein_coding:ORFs_ccds:39994:1.44087810353241:110876.830362003	MAGELESCKSLSGLLSGLAQNTFHGHSGITEELLHSQLYPEVPLEEFRPFLAKMRGILKSIASADMDFNQLEAFLTAQTKKQGGITSEQAAVISKFWKSHKTKIRESLMSQSRWDNGLRGLRWRVDGKSQSRHSTQIHSPVAIIELEFGRSGRESEFLCLEFDEAKVKQILKKLSEVEESISGLMQAA	14_107664508	30	30	30	TRUE	51.3467
ENSRNOG00000009539	Khdrbs3	ENSRNOT00000012753	protein_coding	1679	+	9	ORFs_ccds	ENSRNOT00000012753_144_1155	144	1155	7_110031839_110178945	1011	10637	0.868854	4.58234e-11	9	ENSRNOT00000012753_144_1155:ENSRNOG00000009539:max_P_sites:protein_coding:ORFs_ccds:10637:2163.89851749403:4154.88341405504	MAEKDSLDPSFTHALRLVNREIEKFQKGEAKDEEKYIDVVINKNMKLGQKVLIPVKQFPKFNFVGKLLGPRGNSLKRLQEETLTKMSILGKGSMRDKAKEEELRKSGEAKYFHLNDDLHVLIEVFAPPAEAYARMGHALEEIKKFLIPDYNDEIRQAQLQELTYLNGGSENADVPVVRGKSTLRTRGVTTPAITRGRGGVTARPVAVGVPRGTPTPRGVLSTRGPVSRGRGLLTPRARGVPPTGYRPPPPPPTQETYGEYDYDDGYSTAYDDQSYDSYDNSYSTPAQSGADYYDYGHGLGEEAYDSYGQEDWTNSRHKAPSARTAKGVYREQPYGRY	7_110178945	30	30	30	TRUE	29.0123
ENSRNOG00000009571	Wipf3	ENSRNOT00000012755	protein_coding	4370	+	8	ORFs_ccds	ENSRNOT00000012755_192_1545	192	1545	4_84627196_84673951	1353	36564	0.813587	7.73583e-10	7	ENSRNOT00000012755_192_1545:ENSRNOG00000009571:max_P_sites:protein_coding:ORFs_ccds:36564:1.4320199294349:32290.802917935	MPVPPPPPPPLPPPPPPLGAPPPPPPPGPPISTDAPSLRKSDLKGRSALLADIQQGTRLRKVTQINDRSAPQIESSKGTSKEGGAAGSNARGGSTPPALGDLFAGGFPVLRPAGQRDVAGGKTGQGPGSRAPSPRLPTKAISGPLPAPASPRLGNASDTHSSARPVPPRPSVPAPPPPTTPPPPPPPPPPPPPPPLPPASPIKAPSVSPPVPPTKGNPSAVPAPIPCVPPLPPPPPTPPPLPPASALSEKAVRPQLAPLHLPPIPPPLPLLPPYGYPALHSEPSSPAQDVREPPAPPPPPPPPPPPPPPPLPTYASCSPRAAVAPPPPPLPGSSNSGSETPPPLPPKSPSFQTQKALPTPPGAPGPQIILQKKRRGPGAGGGKLNPPPAPPARSPTTELSSKTQQPGGQLRNGGQHVIGRTPGSWLQAEAAGQSSDDIKTRNSQLSLKALR	4_84673951	30	30	30	TRUE	18.6235
ENSRNOG00000009448	Papln	ENSRNOT00000012757	protein_coding	4584	+	27	ORFs_ccds	ENSRNOT00000012757_560_4385	560	4385	6_107248461_107276557	3825	24014	0.874615	3.90125e-19	26	ENSRNOT00000012757_560_4385:ENSRNOG00000009448:max_P_sites:protein_coding:ORFs_ccds:24014:13056.4611120747:4501.06295887692	MQLLLLLSLLLLLASTPGSWAQNVRRQSDTWGAWGEWSPCSRTCGGGISFRERPCYSQRRDGGASCVGPARSHRTCHTESCPDSVRDFRAEQCAEFDGTDFQGRRYRWLPYYAAPNKCELNCIPKGQNFYFKHRDAVVDGTPCEPGKRDICVEGVCRVVGCDHKLDSTKQEDKCLQCGGDGSSCYPITGTFDANDLSRGYNQIFIIPAGATSIHIEEADASRNFLAVKSIRGEYYLNGHWTIEEAQALPVASTVLQYERGVEGDLAPERLQARGPTSEPLVIELIIQESNPGVHYEYYLPVNDPGRSFSWSYGSWGDCSAECGGGHQSRLVFCTIDNEAYPDHMCQHQPRPAHRRSCNTHPCPKTKRWKVGPWTPCSVSCGGGFQSRSVYCVSSDGTGGQEAAEETQCAGLAGKPPTTQACNLQRCAVWSVEPWGECSVTCGAGIRKRSVTCRGDEDSLVHPAACSLKDQPTLTEPCVREACPGFRGQAWHVGSWSLCSKSCGSGIRRRQVVCTIGPPGRCVDLQSSKPAEVEACNRQPCHLPQEVPSIQDSRTHPSDRRMLSGPQVSPVADARDQQWATLERPRAQSNPREGQDSHLSSAGRAPTLQHPPHQPPLRPSSGARDCRHSPHGCCPDGHTPSLGPQWQGCPLAGASCLKSRYGCCPDGVSAAKGPQQAGCTRSHSSDNTGNRPGSRAVVSKDPKIHQSQAHPSEISECRSSQFGCCYDNVAFAAGPLGEGCVGQPSYAYPVRCLLPSAQGSCGDWAARWYFVGSVGRCNRFWYGGCHGNANNFATEQECMDTCRGQHGPRRPEAGAAGHRVHMDGGQRGPGGQQEPDWHRIEATVPRLPSPSGSPWSREQEPGPGQAPHIPAQGKRPRVPGLDRDARPPVRPTHSPSYRINLADSEPSLVQAAPGQAVQLFCPGNIPPEFQAGWQKEGRPISSNRYQLQADGSLIISPLRPEDAGIYSCGSQRSGHEPQKIQLRVTGGDMAVLSEVQPRHFPETRNPDPGHSPQNRGIGVGAEGHRVLSSSHPRPATRLRLDRTQPGVIDASPGQQIQLTCHAEGFPVPTIEWQRDGQLVSSPRHQVQHDGSLVISRVTVEDGGFYTCVAFNGHDRDQRWVQLRVQRELTITGLPPAMTVPEGDTARLLCVVAGDSVNIRWSRNGLPIQADGHRVHQSPDGTLLIHNLRPRDEGSYTCSAFRGSQAVSRSTEVKVALPAAPAAQSRDLGKDCIDQPELANCALILQAQLCGNEYYSSFCCASCSRFQPNAQPGWQQG	6_107276557	30	30	30	TRUE	14.3415
ENSRNOG00000009565	Pdk4	ENSRNOT00000012760	protein_coding	1573	-	11	ORFs_ccds	ENSRNOT00000012760_136_1372	136	1372	4_30546865_30556678	1236	85314	0.876304	4.07411e-13	11	ENSRNOT00000012760_136_1372:ENSRNOG00000009565:max_P_sites:protein_coding:ORFs_ccds:85314:3340.18308832256:219541.963579873	MKAARFVMRSASSLGNAGLVPREVELFSRYSPSPLSMKQLLDFGSENACERTSFSFLRQELPVRLANILKEIDILPERLVNTPSVQLVKSWYIQSLMDLVEFHEKSPEDQKALSDFVDTLVKVRNRHHNVVPTMAQGILEYKDNCTVDPVTNQNLQYFLDRFYMNRISTRMLMNQHILIFSDSKTGNPSHIGSIDPNCDVVAVVEDAFECAKMLCDQYYLTSPELKLTQVNGKFPGQPIHIVYVPSHLHHMLFELFKNAMRATVEHQENRPSLTPVEATVVLGKEDLTIKISDRGGGVPLRITDRLFSYTYSTAPTPVMDNSRNAPLAGFGYGLPISRLYAKYFQGDLNLYSMSGYGTDAIIYLKALSSESIEKLPVFNKSAFKHYQMSSEADDWCIPSKEPKNLSKEKLAV	4_30546865	27	30	30	TRUE	94.482
ENSRNOG00000009635	Tmem74b	ENSRNOT00000012765	protein_coding	699	+	1	ORFs_ccds	ENSRNOT00000012765_1_697	1	697	3_147226004_147226701	696	1259	0.765687	2.61379e-08	1	ENSRNOT00000012765_1_697:ENSRNOG00000009635:max_P_sites:protein_coding:ORFs_ccds:1259:177.877220711832:82.6925175879942	MASPPGLELKTLSNGPQVPRRPAPQGPVAPPRMGVENACFFSEEQEAHFQNPGDTRLGNSPSSPGGVPSLSRSHRDDLSLHSEEGPGLEPVSRPVDYGFVSALVFLVSGILLVVTAYAIPREARVNPDTVTAREMERLEMYYARLGSHLDKCIIAGLGLLTVGGMLLSVLLMVSLCKGELYRRQSFVPGRGSRKTYGSINLRMRQLTGDGGQVLVENEVVQVSETSYTTQGS	3_147226701	8	28	28	TRUE	3.66865
ENSRNOG00000009639	Zrsr1	ENSRNOT00000012767	protein_coding	1731	+	1	ORFs_ccds	ENSRNOT00000012767_30_1314	30	1314	14_107750191_107751476	1284	9919	0.867628	1.67092e-14	1	ENSRNOT00000012767_30_1314:ENSRNOG00000009639:max_P_sites:protein_coding:ORFs_ccds:9919:17628.304429827:2665.5010048299	MASQQTAFPEKLSRKQYKAAMKKEKRKKRRQKMARLRALEAPPEVEEEDVSANEELAERLLEIERQKLHEEWLLREEKAQEEFRIKKKKEEAARKQKEEQERQIKAEWEEQQKKQREEEEQKLQEKKEREEAVQKMLDQAENEGTWQNPEPPKDLRLEKYRPSCPFYNKTGACRFGNRCSRKHDFPTSSPTLLVKSMFTTFGMEQCRRDDYDSDANLEYSEEETYQQFLDFYHDVLPEFKNVGKVIQFKVSCNLEPHLRGNVYVQYQSEEECQAALSLFNGRWYAGRQLQCEFCPVTRWKVAICGLFEMQKCPKGKHCNFLHVFRNPNNEFRDANRDIYLPPASTGSSGKNSDRGDRKDHREESYSKSRSHHSGSYHSSKRSRESERKSPHRWKKSHKQATKSHERHSSRRGREEGSSPGPQSQSHRT	14_107751476	27	30	30	TRUE	14.8336
ENSRNOG00000008639	Pabpc1	ENSRNOT00000012775	protein_coding	2190	-	15	ORFs_ccds	ENSRNOT00000012775_200_2108	200	2108	7_75410138_75421674	1908	34098	0.864362	2.95479e-16	14	ENSRNOT00000012775_200_2108:ENSRNOG00000008639:max_P_sites:protein_coding:ORFs_ccds:34098:24812.8336626015:18923.8501079481	MNPSAPSYPMASLYVGDLHPDVTEAMLYEKFSPAGPILSIRVCRDMITRRSLGYAYVNFQQPADAERALDTMNFDVIKGKPVRIMWSQRDPSLRKSGVGNIFIKNLDKSIDNKALYDTFSAFGNILSCKVVCDENGSKGYGFVHFETQEAAERAIEKMNGMLLNDRKVFVGRFKSRKEREAELGARAKEFTNVYIKNFGEDMDDERLKELFGKFGPALSVKVMTDESGKSKGFGFVSFERHEDAQKAVDEMNGKELNGKQIYVGRAQKKVERQTELKRKFEQMKQDRITRYQGVNLYVKNLDDGIDDERLRKEFSPFGTITSAKVMMEGGRSKGFGFVCFSSPEEATKAVTEMNGRIVATKPLYVALAQRKEERQAHLTNQYMQRMASVRAVPNPVINPYQPAPPSGYFMAAIPQTQNRAAYYPPSQIAQLRPSPRWTAQGARPHPFQNMPGAIRPAAPRPPFSTMRPASSQVPRVMSTQRVANTSTQTMGPRPAAAATAATPAVRTVPQYKYAAGVRNPQQHLNAQPQVTMQQPAVHVQGQEPLTASMLASAPPQEQKQMLGERLFPLIQAMHPSLAGKITGMLLEIDNSELLHMLESPESLRSKVDEAVAVLQAHQAKEAAQKAVNSATGVPTV	7_75410138	15	30	30	TRUE	104.081
ENSRNOG00000009462	Ccdc90b	ENSRNOT00000012781	protein_coding	1413	+	9	ORFs_ccds	ENSRNOT00000012781_303_1071	303	1071	1_157403897_157416806	768	11622	0.797797	1.89011e-12	9	ENSRNOT00000012781_303_1071:ENSRNOG00000009462:max_P_sites:protein_coding:ORFs_ccds:11622:3.00555895259763:4956.58908386098	MRNRWIWRFLRPECSGIRWISSPHGRLSPALRRGFLTTTTKSDYDRRPVEITPLEQRKLTFDTHALVQDLETHGFDKGQAQTIVSVLSTLSNVSLDTVYKEMVTKAQQEITIQQLMAHLDSIRKDMVILEKSEFANLRAENEKMKIELDQVKQQLINETSRIRADNRLDINLERSRVTDMFTDQEKQLMEATNEFTKKDMQTKSIISETSNKIDTEIASLKTLMESSKLETIRYLAASVFTCLAIALGFYRFWKEN	1_157416806	30	30	30	TRUE	18.7085
ENSRNOG00000009333	Osgep	ENSRNOT00000012790	protein_coding	1404	-	11	ORFs_ccds	ENSRNOT00000012790_198_1203	198	1203	15_27842623_27849776	1005	12281	0.868333	1.60413e-12	11	ENSRNOT00000012790_198_1203:ENSRNOG00000009333:max_P_sites:protein_coding:ORFs_ccds:12281:14272.9874923191:5202.50867500299	MPAVLGFEGSANKIGVGVVRDGTVLANPRRTYVTAPGTGFLPGDTARHHRAVILDLLQEALTEAGLTPKDIDCIAYTKGPGMGAPLASVAVVARTVAQLWNKPLLGVNHCIGHIEMGRLITGAVNPTVLYVSGGNTQVISYSEHRYRIFGETIDIAVGNCLDRFARVLKISNDPSPGYNIEQMAKRGKKLVELPYTVKGMDVSFSGILSFIEDAAQRMLATGECTPEDLCFSLQETVFAMLVEITERAMAHCGSKEALIVGGVGCNVRLQEMMATMCQERGAQLFATDERFCIDNGAMIAQAGWEMFQAGHRTPLQDSGITQRYRTDEVEVTWRD	15_27842623	30	30	30	TRUE	17.6421
ENSRNOG00000021581	Rapgef2	ENSRNOT00000012792	protein_coding	6311	-	21	ORFs_ccds	ENSRNOT00000012792_10_496	10	496	2_177872754_177950507	486	6082	0.727228	0.000869455	3	ENSRNOT00000012792_10_496:ENSRNOG00000021581:max_P_sites:protein_coding:ORFs_ccds:6082:5.7353086171012:5116.46685781109	MDENEEYFQRQASHRQSRRRFRKINQKGERQTIIDTVDPYPVGKPPLPRGYHTATESEAGDMDLSGLPETAVDSEDDDDEEDIERASDPLMSRDIVRDCLEKDPIDRTDDDIAGFLVSDSQWFGGGDVSRWESRNTVHGKQLWCFAHHGQRVHERSHEDKGG	2_177872754	28	29	30	TRUE	16.1576
ENSRNOG00000021581	Rapgef2	ENSRNOT00000012792	protein_coding	6311	-	21	ORFs_ccds	ENSRNOT00000012792_422_4304	422	4304	2_177838209_177872827	3882	28921	0.861692	1.116e-19	19	ENSRNOT00000012792_422_4304:ENSRNOG00000021581:max_P_sites:protein_coding:ORFs_ccds:28921:0.0498415142753378:6070.29840843097	MGNSFGVSPTMDKEYMKGVMRTKVDDCQFVCIAQQDYCRILNQVEKNMQKVEEEGEIVMVKEHRELDRTGTRKGHIVIKGTSERLTMHLVEEHSVVDPTFIEDFLLTYRTFLSSPMEVGKKLLEWFNDPSLRDKVTRVVLLWVNNHFNDFEGDPAMTRFLEEFENNLEREKMGGHLRLLNIACAAKAKRRSMTLTKPSREAPLPFILLGGSEKGFGIFVDSVDSSSKATEAGLKRGDQILEVNGQNFENIQLSKAMEILRNNTHLSITVKTNLFVFKELLTRLSEEKRNGAPHLPKIGDIKKASRYSIPDLAVDVEQVIGLEKVNKKSKANTVGGRNKLKKILDKTRISILPQKPYNDIGIGQSQDDSIVGLRQTKHIPAALPVSGTLSSSNPDLLQSHHRILDFSTTPDLPDQVLRVFKADQQSRYIMISKDTTAKEVVIQAIREFAVTATPEQYSLCEVSVTPEGVIKQRRLPDQLSKLADRIQLSGRYYLKNNMETETLCSDEDAQELLRESQISLLQLSTVEVATQLSMRNFELFRNIEPTEYIDDLFKLKSKTSCANLKKFEEVINQETFWVASEILRETNQLKRMKIIKHFIKIALHCRECKNFNSMFAIISGLNLAPVARLRTTWEKLPNKYEKLFQDLQDLFDPSRNMAKYRNVLSGQNLQPPVIPLFPVIKKDLTFLHEGNDSKVDGLVNFEKLRMIAKEIRHVGRMASVNMDPALMFRTRSLSQGSANATVLDVAQTGGHKKRVRRSSFLNAKKLYEDAQMARKVKQYLSNLELEMDEESLQTLSLQCEPATSTLPKNPADRKPVKSETSPVAPRAGPQQKAQPQQPLAPPQPSHKVSQGLQVPAVSLYPSRKKVPVKDLPPFGINSPQALKKILSLSEEGSLERHRKQAEDTISNASSQLSSPPTSPQSSPRKGYALALSGTVDNFSDSGHSEISSRSSIVSNSSFDSVPVSLHDERRQRHSVSIVESNLGVGRMERRTLMEPDQYSLGSYAPVSESRGLYAAATVISSPSTEELSHDQGDRASLDAADSGRGSWTSCSSGSHDNIQTIQHQRSWETLPFGHTHFDYSGDATGIWASGGHMDQIMFSDHSTKYNRQNQSRESLEQAQSRASWASSTGYWGEDSEGDTGTIKRRGGKDVSTEAESSSMVPVTTEEAKPVPMPAHIAVTPSTTKGLIARKEGRYREPPPTPPGYVGIPIADFPEGPCHPARKPPDYNVALQRSRMVARPTEAPAPGQTPPAATASRPGSKPQWHKPSDADPRLAPFQPQGFAGAEEDEDEQVSAV	2_177838209	9	30	30	TRUE	16.1576
ENSRNOG00000009630	Hsd17b12	ENSRNOT00000012806	protein_coding	1972	-	11	ORFs_ccds	ENSRNOT00000012806_156_1092	156	1092	3_82925567_83048279	936	16199	0.881783	6.6572e-11	11	ENSRNOT00000012806_156_1092:ENSRNOG00000009630:max_P_sites:protein_coding:ORFs_ccds:16199:0.775770113595888:12001.0363294595	MERALPAAGFLYWVGASTIAYLTLRASYSLFRAFQVWCVGNQAFVGPRLGEWAVVTGGTDGIGKSYAEELAKRGMKIVLISRSQDKLKEVSNNIKEKFNVETRTIAVDFSLDDIYDKIKTGLSGLEIGVLVNNVGMSYEYPEYFLEIPDLDNTIKKLININVLSICKVTRLVLPGMVERSKGVILNISSASGMLPVPLLTVYSATKAFVDFFSQCLHEEYKSKGIFVQSVLPFFVATKLAKIRKPTLDKPSAETFVKSAIKTVGLQTRTTGYVIHAIMGSINSILPRWIYFKTIMGFNKSLRNRYLKKTKKN	3_82925567	30	30	30	TRUE	8.0632
ENSRNOG00000009656	Rspo1	ENSRNOT00000012811	protein_coding	1705	+	6	ORFs_ccds	ENSRNOT00000012811_357_1143	357	1143	5_142991337_143007270	786	406	0.795567	9.33429e-09	5	ENSRNOT00000012811_357_1143:ENSRNOG00000009656:max_P_sites:protein_coding:ORFs_ccds:406:65.1672454782487:6.34066318704307	MRLGLCVVALVLSWTHLAVGSRGIKGKRQRRISAEGSQSCAKGCELCSEVNGCLKCSPKLFILLERNDIRQVGVCLPSCPPGYFDARNPDMNKCIKCKIEHCEACFSHNFCTKCQEGLYLHKGRCYPACPEGSTAANSTMECGSPAQCEMSEWSPWGPCSKKRKLCGFRKGSEERTRRVLHAPGGDQTNCSDTKETRKCTVRRTPCPEGQKRKKASQGRRENANRHPTRKNSKEPGSNSRRHKGQQQPQPGTAGPLTSVGPT	5_143007270	16	21	21	TRUE	1.24052
ENSRNOG00000009643	Msl1	ENSRNOT00000012812	protein_coding	2758	+	8	ORFs_ccds	ENSRNOT00000012812_35_1832	35	1832	10_86711274_86720321	1797	5990	0.848915	1.63321e-14	8	ENSRNOT00000012812_35_1832:ENSRNOG00000009643:max_P_sites:protein_coding:ORFs_ccds:5990:1.69620750662588:624.404820547714	MTMRSAVFKAAAAPAGGNPEQRLDYERAAALGGPEDESGAAETHFLPRHRKLKEPGPPLASTQGGSPAPSPAGCGGGKGRGLLLPAGAAPGQQEESWGGSVPLPCPPPATKQAGIGGEPVAAGAGCSPRPKYQAVLPIQTGSLVAAAKEPTPWAGDKGGAAPPAATASDPAGPPPLPLPGPPPLAPTATAGTLAASEGRWKSIRKSPLGGGGGSGASSQAACLKQILLLQLDLIEQQQQQLQAKEKEIEELKSERDTLLARIERMERRMQLVKRDNEKERHKLFQGYEPEEREETELSEKIKLERQPELCETSQALPSKPFSCGRSGKGHKRKTPFGNTERKTPVKKLAPEFSKFKTKTPKHSPIKEEPCGSISETVCKRELRSQETPEKPRSSVDTPPRLSTPQKGPSTHPKEQAFSSEMEDLPYLSTTEMYLCRWHQPPPSPLPLRESSPKKEETVAIPSWRDHSVEPLRDPNPSDILENLDDSVFSKRHAKLELDEKRRKRWDIQRIREQRILQRLQLRMYKKKGIQESEPEVTSFFPEPDDVESLMITPFLPVVAFGRPLPKLTPQNFELPWLDERSRCRLEIQKKQTPHRTCRK	10_86720321	2	30	30	TRUE	38.4791
ENSRNOG00000009673	Dhrs13	ENSRNOT00000012825	protein_coding	1113	-	10	ORFs_ccds	ENSRNOT00000012825_1_1111	1	1111	10_65329942_65334499	1110	3446	0.828207	6.36851e-10	10	ENSRNOT00000012825_1_1111:ENSRNOG00000009673:max_P_sites:protein_coding:ORFs_ccds:3446:5533.61586835846:375.483952956031	METLLLGAGLLLGACLVYYNLGEAPPCGIGSLRRTAVVTGRHSGIGKMTALELARRGARVVLACSRERGEAAFDLRQESGNNEVIFMALDLASLTSVQAFATAFLSSEPRLDILIHNAGISSCGRTRETFNLLLRVNHVGPFLLTHLLLPRLRSCAPSRVVIVSSAAHRRGRLDFTRLDCPVVGWQQELRAYADSKLANVLFARELATQLEGTGVTCYAAHPGPVNSELFLRHLPGWLRPILRPLAWLVLRAPQGGAQTPLYCALQEGIEPLSGRYFANCHVEEVSAAARDDQAAHRLWKVTKKLAGLGPEDDPDTDDEQEPRDPRAPSSLSAPSPEKTTISGPSRSYQGSQDLSKVTQRRIHVKDEPTP	10_65329942	25	30	30	TRUE	6.18238
ENSRNOG00000009243	Oaf	ENSRNOT00000012826	protein_coding	1693	-	4	ORFs_ccds	ENSRNOT00000012826_165_1011	165	1011	8_47512401_47529524	846	26332	0.810535	4.2611e-12	4	ENSRNOT00000012826_165_1011:ENSRNOG00000009243:max_P_sites:protein_coding:ORFs_ccds:26332:1903.72288060103:24035.9823752805	MRPPGRRDVPSARPALPLLLLLLSPLLLGAPHGVGASSGAPAELRVRVRLPDGQVTEESLQADSDADSISLDLRKPDGTLISFIADFKKDVKIFRALILGELEKGQSQFQALCFVTRLYHNEIIPSEAMAKLRQKNPRAVRQAEEVRGLEQLHMDIAVNFSQGGLLSPHLRNVCAEATDAIYTRQEDAQFWTERGVDSSVFEPLLKELEQVELPRCGQVGDRGKPCICHYSLSLAWYPCMLKYCHSRDRPAPYKCGIRSCRKSYRFDFYVPQRQLCLWDEDP	8_47512401	30	30	30	TRUE	22.271
ENSRNOG00000009605	Tfe3	ENSRNOT00000012829	protein_coding	1722	-	10	ORFs_ccds	ENSRNOT00000012829_1_1720	1	1720	X_15575936_15587418	1719	6984	0.861254	3.88813e-13	10	ENSRNOT00000012829_1_1720:ENSRNOG00000009605:max_P_sites:protein_coding:ORFs_ccds:6984:4131.49300193619:920.497578903394	MSHATETARDGVEASAEGPRAVFVLLEERRPADSAQLLSLNSLLPESGIVADIELENILDPDSFYELKSQPLSLRSSLPISLQATPTTPATLSASSSAGGSRTPAMSSSSSRVLLRQQLMRAQAQEQERRERREQAAAAPFPSPAPASPAISVIGVSAGGHTLSRPPPAQVPREVLKVQTHLENPTRYHLQQARRQQVKQYLSTTLGPKLASQALTPPPGPSSAQPLPAPETAHATGPTGSAPNSPMALLTIGSSSEKEIDDVIDEIISLESSYNDEMLSYLPGGTAGLQLPSTLPVSGNLLDVYSSQGVATPAITVSNSCPAELPNIKREISETEAKALLKERQKKDNHNLIERRRRFNINDRIKELGTLIPKSNDPEMRWNKGTILKASVDYIRKLQKEQQRSKDLESRQRSLEQANRSLQLRIQELELQAQIHGLPVPPNPGLLSLATSSVSDSLKPEQLDIEEEGRPSTTTFHVSGGPTQNAPPQQPPAPPSDTLLDLHFPSDHLGDLGDPFHLGLEDILMEEEGMVGGLSGGALSPLRAASDPLLSSVSPAVSKSSSRRSSFSMEDES	X_15575936	30	30	30	TRUE	16.6271
ENSRNOG00000009244	Abhd4	ENSRNOT00000012837	protein_coding	2388	+	7	ORFs_ccds	ENSRNOT00000012837_31_1096	31	1096	15_32894968_32905559	1065	43777	0.855152	1.50378e-14	7	ENSRNOT00000012837_31_1096:ENSRNOG00000009244:max_P_sites:protein_coding:ORFs_ccds:43777:0.148966021812269:57880.7058764535	MGWLSSTRQGLFTMADDLEQQPQGWLSSWLPTWRPTSMSQLKNVEARILQCLQNKFLARYVSLPNQNKIWTVTVSPEQKDRTPLVMVHGFGGGVGLWILNMDSLSARRTLHTFDLLGFGRSSRPTFPRDPEGAEDEFVTSIETWRETMGIPTMILLGHSLGGFLATSYSIKYPERVKHLILVDPWGFPLRPTDPSEIRTPPTWVKAVASVLGRSNPLAVLRVAGPWGPGLVQRFRPDFKRKFADFFEDDTISEYIYHCNAQNPSGETAFKAMMESFGWARRPMLERIHLIRKDVPITMIYGANTWIDTSTGKKVKLQRPDSYVRDMEIEGASHHVYADQPHIFNAVVEEICNSVD	15_32905559	28	30	30	TRUE	18.4524
ENSRNOG00000009642	Cct4	ENSRNOT00000012847	protein_coding	2110	+	14	ORFs_ccds	ENSRNOT00000012847_135_1752	135	1752	14_107767526_107779913	1617	181844	0.88748	3.8598e-14	14	ENSRNOT00000012847_135_1752:ENSRNOG00000009642:max_P_sites:protein_coding:ORFs_ccds:181844:2.28763808186844:717354.876747821	MPENVASRSGPPAAGPGNRGKGAYQDRDKPAQIRFSNISAAKAVADAIRTSLGPKGMDKMIQDGKGDVTITNDGATILKQMQVLHPAARMLVELSKAQDIEAGDGTTSVVIIAGSLLDSCTKLLQKGIHPTIISESFQKALEKGLEILTDMSRPVQLSDRETLLNSATTSLNSKVVSQYSSLLSPMSVNAVMKVIDPATATSVDLRDIKIVKKLGGTIDDCELVEGLVLTQKVANSGITRVEKAKIGLIQFCLSAPKTDMDNQIVVSDYAQMDRVLREERAYILNLVKQIKKTGCNVLLIQKSILRDALSDLALHFLNKMKIMVVKDIEREDIEFICKTIGTKPVAHIDQFTPDMLGSAELAEEVSLNGSGKLFKITGCTSPGKTVTIVVRGSNKLVIEEAERSIHDALCVIRCLVKKRALIAGGGAPEIELALRLTEYSRTLSGMESYCVRAFADAMEVIPSTLAENAGLNPISTVTELRNRHAQGEKTTGINVRKGGISNILEEMVVQPLLVSVSALTLATETVRSILKIDDVVNTR	14_107779913	30	30	30	TRUE	107.392
ENSRNOG00000009422	Hmgcl	ENSRNOT00000012853	protein_coding	1484	+	9	ORFs_ccds	ENSRNOT00000012853_52_1027	52	1027	5_154294857_154308184	975	66071	0.887878	5.38923e-10	9	ENSRNOT00000012853_52_1027:ENSRNOG00000009422:max_P_sites:protein_coding:ORFs_ccds:66071:216377.335074935:184821.972677788	MATVRKAFPQRLVGLASLRAASTSSMGTLPKRVKIVEVGPRDGLQNEKSIVPTPVKIKLIDMLSEAGLPVIEATSFVSPKWVPQMADHSDVLKGIQKFPGINYPVLTPNMKGFEEAVAAGAKEVSIFGAASELFTRKNVNCSIEESFQRFDGVMQAARAASISVRGYVSCALGCPYEGKVSPAKVAEVAKKLYSMGCYEISLGDTIGVGTPGLMKDMLTAVLHEVPVAALAVHCHDTYGQALANTLVALQMGVSVVDSSVAGLGGCPYAKGASGNLATEDLVYMLTGLGIHTGVNLQKLLEAGDFICQALNRKTSSKVAQATCKL	5_154308184	30	30	30	TRUE	42.1316
ENSRNOG00000009568	Hdac1l	ENSRNOT00000012854	protein_coding	2010	-	14	ORFs_ccds	ENSRNOT00000012854_19_1465	19	1465	5_147717209_147743704	1446	25512	0.879155	5.1611e-12	14	ENSRNOT00000012854_19_1465:ENSRNOG00000009568:max_P_sites:protein_coding:ORFs_ccds:25512:271.194289589169:16706.9313706309	MAQTQGTKRKVCYYYDGDVGNYYYGQGHPMKPHRIRMTHNLLLNYGLYRKMEIYRPHKANAEEMTKYHSDDYIKFLRSIRPDNMSEYSKQMQRFNVGEDCPVFDGLFEFCQLSTGGSVASAVKLNKQQTDIAVNWAGGLHHAKKSEASGFCYVNDIVLAILELLKYHQRVLYIDIDIHHGDGVEEAFYTTDRVMTVSFHKYGEYFPGTGDLRDIGAGKGKYYAVNYPLRDGIDDESYEAIFKPVMSKVMEMFQPSAVVLQCGSDSLSGDRLGCFNLTIKGHAKCVEFVKSFNLPMLMLGGGGYTIRNVARCWTYETAVALDTEIPNELPYNDYFEYFGPDFKLHISPSNMTNQNTNEYLEKIKQRLFENLRMLPHAPGVQMQAIPEDAIPEESGDEDEEDPDKRISICSSDKRIACEEEFSDSDEEGEGGRKNSSNFKKAKRVKTEDEKEKDPEEKKEVTEEEKTKEEKPEAKGVKEEVKMA	5_147717209	30	30	30	TRUE	9.10451
ENSRNOG00000009499	Hinfp	ENSRNOT00000012868	protein_coding	1820	-	9	ORFs_ccds	ENSRNOT00000012868_77_1619	77	1619	8_48628541_48634720	1542	3499	0.874821	4.23702e-15	9	ENSRNOT00000012868_77_1619:ENSRNOG00000009499:max_P_sites:protein_coding:ORFs_ccds:3499:22.528711959457:267.030359676365	MSPPGKVPRKENLGLQCEWGSCSFVCSAMEEFFDHVTQHLQQHIHGSKEEEEEEDLLEEEFSCLWQECGFCSLDSSADLIRHVYFHCYHTKLKQWGLQALQSQADLSPCILDFQSRNVIPDTPDHFLCLWEHCESVFDNPEWFYRHVDAHSLCCEYQAVSKDNHVVLCGWKGCTCTFKDRCKLREHLRSHTQEKVVACPTCGGMFANNTKFLDHIRRQTSLDQQRFQCSHCSKRFATERLLRDHMRNHVNHYKCPLCDMTCPLPSSLRNHMRFRHSEDRPFKCDCCDYSCKNLIDLRKHLDTHSKESAYRCDFENCSFSARSLSSVKSHHRKVHEGDSEPRYKCHVCDKCFTRGNNLTVHLRKKHQFKWPSGHPRFRYKEHEDGYMRLQLVRYESVELTQQLLQQLQEGSDPGLALNESSLQGIVLETVLGGPGPEEETEEEGRVVEGTALSASQDNPSSALHMVSQTDAQGQRDLVYYVLSEAPGEPPPVSEAPSREMEKLQGIPEEPDVQMG	8_48628541	8	30	30	TRUE	7.75791
ENSRNOG00000009019	Slc6a6	ENSRNOT00000012875	protein_coding	2463	-	15	ORFs_ccds	ENSRNOT00000012875_127_1990	127	1990	4_123642683_123674975	1863	27611	0.875448	3.91893e-07	13	ENSRNOT00000012875_127_1990:ENSRNOG00000009019:max_P_sites:protein_coding:ORFs_ccds:27611:355.675990716203:21066.2786970789	MATKEKLQCLKDFHKDILKPSPGKSPGTRPEDEADGKPPQREKWSSKIDFVLSVAGGFVGLGNVWRFPYLCYKNGGGAFLIPYFIFLFGSGLPVFFLEVIIGQYTSEGGITCWEKICPLFSGIGYASIVIVSLLNVYYIVILAWATYYLFQSFQKDLPWAHCNHSWNTPQCMEDTLRRNESHWVSLSAANFTSPVIEFWERNVLSLSSGIDHPGSLKWDLALCLLLVWLVCFFCIWKGVRSTGKVVYFTATFPFAMLLVLLVRGLTLPGAGEGIKFYLYPNISRLEDPQVWIDAGTQIFFSYAICLGAMTSLGSYNKYKYNSYRDCMLLGCLNSGTSFVSGFAIFSILGFMAQEQGVDIADVAESGPGLAFIAYPKAVTMMPLPTFWSILFFIMLLLLGLDSQFVEVEGQITSLVDLYPSFLRKGYRREIFIAIVCSISYLLGLTMVTEGGMYVFQLFDYYAASGVCLLWVAFFECFVIAWIYGGDNLYDGIEDMIGYRPGPWMKYSWAVITPALCVGCFIFSLVKYVPLTYNKVYRYPDWAIGLGWGLALSSMVCIPLVIVILLCRTEGPLRVRIKYLITPREPNRWAVEREGATPFHSRATLMNGALMKPSHVIVETMM	4_123642683	30	30	30	TRUE	24.0439
ENSRNOG00000009513	Akr1b1	ENSRNOT00000012879	protein_coding	1338	-	10	ORFs_ccds	ENSRNOT00000012879_36_984	36	984	4_61707218_61720920	948	211078	0.875278	5.57796e-10	10	ENSRNOT00000012879_36_984:ENSRNOG00000009513:max_P_sites:protein_coding:ORFs_ccds:211078:1710.63867221564:1922643.68630808	MASHLELNNGTKMPTLGLGTWKSPPGQVTEAVKVAIDMGYRHIDCAQVYQNEKEVGVALQEKLKEQVVKRQDLFIVSKLWCTFHDQSMVKGACQKTLSDLQLDYLDLYLIHWPTGFKPGPDYFPLDASGNVIPSDTDFVDTWTAMEQLVDEGLVKAIGVSNFNPLQIERILNKPGLKYKPAVNQIECHPYLTQEKLIEYCHCKGIVVTAYSPLGSPDRPWAKPEDPSLLEDPRIKEIAAKYNKTTAQVLIRFPIQRNLVVIPKSVTPARIAENFKVFDFELSNEDMATLLSYNRNWRVCALMSCAKHKDYPFHAEV	4_61707218	30	30	30	TRUE	147.497
ENSRNOG00000009690	Rnf219	ENSRNOT00000012881	protein_coding	3775	-	6	ORFs_ccds	ENSRNOT00000012881_93_2265	93	2265	15_88633304_88670256	2172	5318	0.854645	3.59113e-15	6	ENSRNOT00000012881_93_2265:ENSRNOG00000009690:max_P_sites:protein_coding:ORFs_ccds:5318:214.38953782891:364.906097631896	MAQTVQNVTLSLTLPITCHICLGKVRQPVVCTNNHVFCSICIDLWLKNNSQCPACRVPITTENPCKEIIGGTSESEPMLSHTVRRHLRRTRLELLHREYEDEIDCLQKEVEELKSKNLSLESQIKTILDPLALMQGSQNEDKHPMADNPSKIDPESVVEWKKKLRTANEIYEKVKDDVDKLKEANKKLKLENGGLLRENLRLKAEVDNRSPQKFGRFTVAALQSKVEQYERETNRLKKALERSDKYIEELESQVAQLRHSEETEEGMGALCQRAPSADGKGPKGSDDVAASKNPSEGAGKQAGSANSASHLATPSSSRLADTSSARQESTSRTEPNCLQNKDRYPKPTEAQLGARETPMDTYLERQWGSKPSDCAPYKEEELYGLQASCTPLSLSCLQLNTPENRENPVIKAGGSKKHANHLRKLVFDDFCDSPNTCNNNSSEDDRSGNEKKSDCFASSKTEFWDCCSTSYAQSLEFDGSEGNTIANPVGEVPSKLSEKSGFCLSKRLSCIRSLEMNRTRTSSEASMDAAYLDKISELDSMMSESDNSKSPCNNGFKSVESEGSSKSPQGREFLEEPDKLQEGAKLSLPKNALEADGLEGGSEWKPSSFFLLSPSDHEMSEDFSLHTTSHSGASEVKSQNCLFQTEFSQGVQLLSSSQGLFEDQRFGSSLFKMSSDMQSLPGPLQSPWSAAFVSEKRSKNGNQSAKRKIQSSLSNASPSKATKS	15_88633304	30	30	30	TRUE	2.60853
ENSRNOG00000009550	Sqle	ENSRNOT00000012883	protein_coding	2726	+	11	ORFs_ccds	ENSRNOT00000012883_807_2526	807	2526	7_99609997_99624533	1719	4827	0.843795	6.90006e-12	11	ENSRNOT00000012883_807_2526:ENSRNOG00000009550:max_P_sites:protein_coding:ORFs_ccds:4827:194.410762413918:447.172621364089	MWTFLGIATFTYFYKKCGDVTLANKELLLCVLVFLSLGLVLSYRCRHRNGGLLGRHQSGSQFAAFSDILSALPLIGFFWAKSPPESEKKEQLESKRRRKEVNLSETTLTGAATSVSTSSVTDPEVIIIGSGVLGSALATVLSRDGRTVTVIERDLKEPDRILGECLQPGGYRVLRELGLGDTVESLNAHHIHGYVIHDCESRSEVQIPYPVSENNQVQSGVAFHHGKFIMSLRKAAMAEPNVKFIEGVVLRLLEEDDAVIGVQYKDKETGDTKELHAPLTVVADGLFSKFRKNLISNKVSVSSHFVGFIMKDAPQFKANFAELVLVDPSPVLIYQISPSETRVLVDIRGELPRNLREYMTEQIYPQIPDHLKESFLEACQNARLRTMPASFLPPSSVNKRGVLLLGDAYNLRHPLTGGGMTVALKDIKIWRQLLKDIPDLYDDAAIFQAKKSFFWSRKRSHSFVVNVLAQALYELFSATDDSLRQLRKACFLYFKLGGECLTGPVGLLSILSPDPLLLIRHFFSVAVYATYFCFKSEPWATKPRALFSSGAILYKACSIIFPLIYSEMKYLVH	7_99624533	30	30	30	TRUE	3.19035
ENSRNOG00000009338	Kras	ENSRNOT00000012887	protein_coding	1295	-	5	ORFs_ccds	ENSRNOT00000012887_132_696	132	696	4_179486704_179512470	564	23257	0.876381	1.55814e-08	4	ENSRNOT00000012887_132_696:ENSRNOG00000009338:max_P_sites:protein_coding:ORFs_ccds:23257:32886.4186273852:48142.6343752694	MTEYKLVVVGAGGVGKSALTIQLIQNHFVDEYDPTIEDSYRKQVVIDGETCLLDILDTAGQEEYSAMRDQYMRTGEGFLCVFAINNTKSFEDIHHYREQIKRVKDSEDVPMVLVGNKCDLPSRTVDTKQAQELARSYGIPFIETSAKTRQGVDDAFYTLVREIRKHKEKMSKDGKKKKKKSRTRCIVM	4_179486704	30	30	30	TRUE	12.0481
ENSRNOG00000009446	Rxra	ENSRNOT00000012892	protein_coding	1985	+	10	ORFs_ccds	ENSRNOT00000012892_28_1429	28	1429	3_6211816_6295353	1401	17658	0.899592	2.1151e-14	10	ENSRNOT00000012892_28_1429:ENSRNOG00000009446:max_P_sites:protein_coding:ORFs_ccds:17658:0.278323966799305:8364.07956733133	MDTKHFLPLDFSTQVNSSSLSSPTGRGSMAAPSLHPSLGPGLGSPLGSPGQLHSPISTLSSPINGMGPPFSVISSPMGPHSMSVPTTPTLGFGTGSPQLNSPMNPVSSSEDIKPPLGLNGVLKVPAHPSGNMSSFTKHICAICGDRSSGKHYGVYSCEGCKGFFKRTVRKDLTYTCRDNKDCLIDKRQRNRCQYCRYQKCLAMGMKREAVQEERQRGKDRNENEVESTSSANEDMPVEKILEAELAVEPKTETYVEANMGLNPSSPNDPVTNICQAADKQLFTLVEWAKRIPHFSELPLDDQVILLRAGWNELLIASFSHRSIAVKDGILLATGLHVHRNSAHSAGVGAIFDRVLTELVSKMRDMQMDKTELGCLRAIVLFNPDSKGLSNPAEVEALREKVYASLEAYCKHKYPEQPGRFAKLLLRLPALRSIGLKCLEHLFFFKLIGDTPIDTFLMEMLEAPHQTT	3_6295353	29	30	30	TRUE	30.3813
ENSRNOG00000009318	Ttll5	ENSRNOT00000012895	protein_coding	4020	+	30	ORFs_ccds	ENSRNOT00000012895_327_4017	327	4017	6_109712405_109879605	3690	1867	0.824853	2.38118e-14	29	ENSRNOT00000012895_327_4017:ENSRNOG00000009318:max_P_sites:protein_coding:ORFs_ccds:1867:3.88019729978099:27.008446065291	MWTGSHLKPFLLRTLSEAQKVNHFPRSYELTRKDRLYKNIIRMQHTHGFKAFHILPQTFLLPAEYAEFCNSYSKDRGPWIVKPVASSRGRGVYLINNPNQISLEENILVSRYINNPLLIDDFKFDVRLYVLVTSYDPLVIYLYEEGLARFATVRYDQGSKNIRNQFMHLTNYSVNKKSGDYVSCDDPEVEDYGNKWSMSAMLRYLKQEGKDTTALMAHVEDLIIKTIISAELAIATACKTFVPHRSSCFELYGFDVLIDNTLKPWLLEVNLSPSLACDAPLDLKIKASMISDMFTVVGFVCQDPAQRASSRSIYPSFESSRRNPFQKPQRSRPLSASDAEMKNLVASAREKVPGKLGGSVLGLSMEEIKVLRRVKEENDRRGGFIRIFPTSETWEIYGSYLEHKTSMNYMLATRLFQDRGNTRRSLLTGRARVNTDGASELKVESMNSKAKLHAALYERKLLSLEVRKRRRRSGRLRAMRPKYPVITQPAEMNIKTETESEEEEEVGLDNEDEEQEASQEESAGSLAENQAKYTPSLTVIVENSPRENAMKVAEWTNKGESCCKIETQEPESKFNLMQILQDNGNLSKVQARLAFSAYLQHVQVRLTKDSGGQTLSPSWAAKEDEQMELVVRFLKRASSNLQHSLRMVLPSRRLALLERRRILAHQLGDFIVVYNKETEQMAEKKSKKKLEEEEEDGVNAESFQEFIRQASEAELEEVLTFYTQKNKSASVFLGTHSKSSKNSSSYSDSGAKGDHPETIQEVKIKQPKQQQATEIHSDKLSRFTTSAGKEAKLVYTNCSSFSGPAAVLLQRLPSTHLSSIITTSTLSSGPGHHSSLSQISPAIPSMPHQSALLLNPVPDSASPPVHPGTPNVSPAGLPRCRSGSYTIGPFSSFQSAAHIYSQKLSRPSSAKAAGSCHPHKHHSGIAKTQKEGEDVSFNRRYNQSLVTAELQRLAEKQAARQYSPASHISLLTQQVTNLNLASNVINRSSASTPPTLRPVISPSVPTWSMQSDLHTPENHSSPPGSRSLQTGGFAWEGEVENNAYSKATGVVPQHKYHPTAGSYQLHFALQQLEQQKLQSRQLLDQSRARHQAIFGSQTLPNSSLWTMNNGPGCRISSATTGGQKPNTLPQKVVAPPNSSTLVSKPPSNHKQVLRKPASQRASKGSSTEGQLNGLQSSINPAAVMPIANSTGSLEAPQVIFARSKPLPTQSGALATVIGQRKSKSVKSGTI	6_109879605	4	29	29	TRUE	5.07933
ENSRNOG00000009724	Tstd2	ENSRNOT00000012915	protein_coding	3105	-	10	ORFs_ccds	ENSRNOT00000012915_227_1706	227	1706	5_61712948_61730584	1479	6922	0.806559	2.82367e-11	9	ENSRNOT00000012915_227_1706:ENSRNOG00000009724:max_P_sites:protein_coding:ORFs_ccds:6922:85.733865142142:922.504456619369	MPSPTSADEEDGLETCVLKTFDLDLKESNIVTPSNSLKAELDGSTKKKYSFAKKKAFALFVKTKQVPVPSYEVKERRWRCCQQLFAEQTSIHRHVATQHAEDVYQQTASILKQLTAALRTPQSLTPTDRRSSPKDCLPPSQDVSAWLPDVSHVSPQELRSGQGNEEGEVLLYYCYCDLEDPDWVCAWQAALCRHLHLTGKIRIATEGINGTVGGSKVATRLYMEVMLSCPLFKDYLSEDDFKSSKGGSHCFPELRVGVFEEIVPMGISPSEVSYKNPGIHLSPGEFHKEIEKLLSQANQEQGDTLLLDCRNFYESKIGRFQGCLAPDIRKFSYFPSYVDKNLDIFRQKRVLMYCTGGIRCERGSAYLRAKGVCKEVFQLKGGIHKYLEEFPDGFFKGKLFVFDERFALAYNSAVVSECSYCGAPWDQYKLCSTPQCRQLVLTCSACQGQGFTACCVMCQDKGGKQASDPTQDSFKEECECTARRPRIPQEQRA	5_61712948	30	30	30	TRUE	4.15932
ENSRNOG00000009652	Prkci	ENSRNOT00000012924	protein_coding	4517	-	18	ORFs_ccds	ENSRNOT00000012924_153_1941	153	1941	2_115944569_116002408	1788	7807	0.84642	4.25146e-16	18	ENSRNOT00000012924_153_1941:ENSRNOG00000009652:max_P_sites:protein_coding:ORFs_ccds:7807:464.921090639916:965.533213427659	MPTQRDSSTMSHTVACGGGGDHSHQVRVKAYYRGDIMITHFEPSISFEGLCSEVRDMCSFDNEQPFTMKWIDEEGDPCTVSSQLELEEAFRLYELNKDSELLIHVFPCVPERPGMPCPGEDKSIYRRGARRWRKLYCANGHTFQAKRFNRRAHCAICTDRIWGLGRQGYKCINCKLLVHKKCHKLVTIECGRHSLPPEPMMPMDQSSMHPDHTQTVIPYNPSSHESLDQVGEEKEAMNTRESGKASSSLGLQDFDLLRVIGRGSYAKVLLVRLKKTDRIYAMKVVKKELVNDDEDIDWVQTEKHVFEQASNHPFLVGLHSCFQTESRLFFVIEYVNGGDLMFHMQRQRKLPEEHARFYSAEISLALNYLHERGIIYRDLKLDNVLLDSEGHIKLTDYGMCKEGLRPGDTTSTFCGTPNYIAPEILRGEDYGFSVDWWALGVLMFEMMAGRSPFDIVGSSDNPDQNTEDYLFQVILEKQIRIPRSLSVKAASVLKSFLNKDPKERLGCHPQTGFADIQGHPFFRNVDWDMMEQKQVVPPFKPNISGEFGLDNFDSQFTNEPVQLTPDDDDIVRKIDQSEFEGFEYINPLLMSAEECV	2_115944569	9	30	30	TRUE	2.98055
ENSRNOG00000009705	Lck	ENSRNOT00000012936	protein_coding	2075	-	13	ORFs_ccds	ENSRNOT00000012936_88_1648	88	1648	5_147751400_147761895	1560	1572	0.776081	2.65327e-12	13	ENSRNOT00000012936_88_1648:ENSRNOG00000009705:max_P_sites:protein_coding:ORFs_ccds:1572:50.9533595261247:38.3216995956663	MGASELTISGIMGCVCSSNPEDDWMENIDVCENCHYPIVPLDSKSTLPIRTGSEVRDPLVTYEGSLPPASPLQDNLVIALHSYEPSHDGDLGFEKGEQLRILEQSGEWWKAQSLTTGQEGFIPFNFVAKANSLEPEPWFFKNLSRKDAERQLLAPGNTHGSFLIRESESTAGSFSLSVRDFDQNQGEVVKHYKIRNLDNGGFYISPRITFPGLHDLVRHYTNASDGLCTKLSRPCQTQKPQKPWWEDEWEVPRETLKLVERLGAGQFGEVWMGYYNGHTKVAVKSLKQGSMSPDAFLAEANLMKQLQHPRLVRLYAVVTQEPIYIITEYMENGSLVDFLKTPSGIKLNVNKLLDMAAQIAEGMAFIEEQNYIHRDLRAANILVSDTLSCKIADFGLARLIEDNEYTAREGAKFPIKWTAPEAINYGTFTIKSDVWSFGILLTEIVTHGRIPYPGMTNPEVIQNLEKGYRMVRPDNCPEELYHLMMLCWKERPEDRPTFDYLRSVLDDFFTATEGQYQPQP	5_147751400	3	30	30	TRUE	2.06064
ENSRNOG00000009594	Snai1	ENSRNOT00000012939	protein_coding	1594	+	3	ORFs_ccds	ENSRNOT00000012939_81_873	81	873	3_164274790_164278474	792	2520	0.880952	3.29325e-08	3	ENSRNOT00000012939_81_873:ENSRNOG00000009594:max_P_sites:protein_coding:ORFs_ccds:2520:0.310297268744493:400.070593584999	MPRSFLVRKPSDPRRKPNYSELQDACVEFTFQQPYDQAHLLAAIPPPEVLNPAASLPTLIWDSLLVPQVQPVAWATLPLRESPRAAELTSLSDEDSGKSSQPPSPPSPAPSSFSSTSASSLEAEAFIAFPGLGQLPKQLARLSVAKDPQSRKAFNCKYCNKEYLSLGALKMHIRSHTLPCVCTTCGKAFSRPWLLQGHVRTHTGEKPFSCSHCNRAFADRSNLRAHLQTHSDVKRYQCQACARTFSRMSLLHKHQESGCSGGPR	3_164278474	29	29	29	TRUE	4.02514
ENSRNOG00000009506	Mre11a	ENSRNOT00000012940	protein_coding	5398	+	19	ORFs_ccds	ENSRNOT00000012940_97_2215	97	2215	8_13305248_13349307	2118	18792	0.876011	7.55619e-19	19	ENSRNOT00000012940_97_2215:ENSRNOG00000009506:max_P_sites:protein_coding:ORFs_ccds:18792:137.122174236324:5318.43608893313	MSPADPLDDEDTFKILVATDIHLGFMEKDAVRGNDTFVTFDEILRLALENEVDFILLGGDLFHENKPSRKTLHSCLELLRKYCMGDRPVQFEIISDQSVNFGFSKFPWVNYQDGNLNISIPVFSIHGNHDDPTGADALCALDVLSCAGFVNHFGRSMSVEKVDISPVLLQKGSTKLALYGLGSIPDERLYRMFVNKKVTMLRPKEDENSWFNLFVIHQNRSKHGSTNFIPEQFLDDFIDLVIWGHEHECKIGPTRNEQQLFYVSQPGSSVVTALSPGETVKKHVGLLRVKGRKMNMQKLPLRTVRQFFMEDVVLANHPSLFNPDNPKVTQAIQSFCLEKIEEMLDSAERERLGNPQQPEKPLIRLRVDYSGGFEPFNVLRFSQKFVDRVANPKDVIHFFRHREQKGKTGEEINFGKLIIKPASEGTTLRVEDLVKQYFQTAEKNVQLSLLTERGMGEAVQEFVDKEEKDAIEELVKYQLEKTQRFLKERHIDALEDKIDEEVRRFRESRQRNTNEEDDEVREAMSRARALRSQSENAASAFSADDLSFDITEQTADDSDDSQSAVPSRGRGRGRGRRGGRGQSTAPRGGSQRGRDTGLGISTRGRSSKATASTSRNMSIIDAFRSTRQQPSRNVATKNYSETIEVDESDDDDSFPTSSRADQRWSGTAPSKRMSQSQTAKGVDFESDEDDDDDPFMSGSCPRRNRR	8_13349307	27	30	30	TRUE	5.55159
ENSRNOG00000009620	Cybrd1	ENSRNOT00000012942	protein_coding	3905	+	4	ORFs_ccds	ENSRNOT00000012942_138_996	138	996	3_57718501_57743189	858	5814	0.857069	6.15816e-14	4	ENSRNOT00000012942_138_996:ENSRNOG00000009620:max_P_sites:protein_coding:ORFs_ccds:5814:3203.53984439853:1197.01969969618	MAMEGYRGFLGLLVSALLVGFLSVIFVLIWVLHFREGLGWDGGALEFNWHPVLAVTGFVFIQGIAIIVYRLPWTWKCSKFLMKSIHAGLNAVAAILAIISVVAVFDYHNVRKIPHMYSLHSWVGLTVLILYIQQLVVGFFIFLLPWAPPSLRAIVMPIHVYSGLLLFGTVIATVLMGVTEKLFFVLKNPSYHSFPPEGVFTNTLGLLILVFGALIFWIVTRPQWKRPREPGSIPLQLNGGNADGMEGAIAISSAHNMDAADAELSSEGAARKRTLGLVDTGQRSTM	3_57743189	15	30	30	TRUE	1.56592
ENSRNOG00000009116	Itgb3bp	ENSRNOT00000012947	protein_coding	1041	-	9	ORFs_ccds	ENSRNOT00000012947_330_858	330	858	5_118478608_118541598	528	2932	0.853342	1.88764e-06	8	ENSRNOT00000012947_330_858:ENSRNOG00000009116:max_P_sites:protein_coding:ORFs_ccds:2932:20.3886145438947:916.923845815084	MPVKRSLKLDDQFEENSFGPSKIMRKKSITAFSPTTGTYQLSPFSSPRTPKEQEHRDGPSNGTRKWSVLSSPARQDSTVKGSDGFMMLLSKIERSSEKTMEIMKNLSSLQALEGNRQLEDLLGVSLVPCSLKSEAKKTKELMTKVMKQKLFEKKNSRIPPKEHHPNSFEFLKAILN	5_118478608	19	30	30	TRUE	2.95061
ENSRNOG00000009662	Rspo4	ENSRNOT00000012951	protein_coding	687	+	5	ORFs_ccds	ENSRNOT00000012951_1_685	1	685	3_147358858_147389697	684	447	0.789709	7.02238e-08	5	ENSRNOT00000012951_1_685:ENSRNOG00000009662:max_P_sites:protein_coding:ORFs_ccds:447:37.4491360364162:9.81096198331506	MRAPLCLLLLLAHAVDMLALYRRKKQAGTGLGGNCTGCVICSEENGCSTCQQRLFLFIRREGIRQYGKCVHDCPLGFFGIRGQEANRCKKCGATCESCFSQDFCIRCKRRFHLYKGKCLPTCPPGTLTHQSTRECQEECEPSPWGSWSPCIHNGKTCGSGWGLETRVREAGPAKQEEMASCRVISESRKCPIKRPCPGERNPRQKNRKDRRQRKDRKLERRLHQHGSQ	3_147389697	8	15	15	TRUE	1.04531
ENSRNOG00000009694	Bmp4	ENSRNOT00000012957	protein_coding	1767	-	3	ORFs_ccds	ENSRNOT00000012957_209_1433	209	1433	15_20776388_20778614	1224	3864	0.749482	2.93514e-10	2	ENSRNOT00000012957_209_1433:ENSRNOG00000009694:max_P_sites:protein_coding:ORFs_ccds:3864:39.4386246829921:298.348904292298	MIPGNRMLMVVLLCQVLLGGASHASLIPETGKKKVAEIQGHAGGRRSGQSHELLRDFEATLLQMFGLRRRPQPSKSAVIPDYMRDLYRLQSGEEEEEEQSQGTGLEYPERPASRANTVRSFHHEEHLENIPGTSESSAFRFFFNLSSIPENEVISSAELRLFREQVDQGPDWEQGFHRINIYEVMKPPAEMVPGHLITRLLDTRLVHHNVTRWETFDVSPAVLRWTREKQPNYGLAIEVTHLHQTRTHQGQHVRISRSLPQGSGNWAQLRPLLVTFGHDGRGHTLTRRRAKRSPKHHPQRSRKKNKNCRRHSLYVDFSDVGWNDWIVAPPGYQAFYCHGDCPFPLADHLNSTNHAIVQTLVNSVNSSIPKACCVPTELSAISMLYLDEYDKVVLKNYQEMVVEGCGCR	15_20776388	4	30	30	TRUE	6.55902
ENSRNOG00000009389	Ripk2	ENSRNOT00000012963	protein_coding	3657	-	11	ORFs_ccds	ENSRNOT00000012963_480_2097	480	2097	5_29840307_29870255	1617	5508	0.809005	2.86981e-16	11	ENSRNOT00000012963_480_2097:ENSRNOG00000009389:max_P_sites:protein_coding:ORFs_ccds:5508:950.696701231227:497.167639560348	MNGDAICSALPHIPYHKLADLHYLSRGASGTVSSARHADWRVRVAVKHLHIHTPLLDSERNDILREAEILHKARFSYILPILGICNEPEFLGIVTEYMPNGSLNELLHRKTEYPEIAWPLRFRILHEIALGVNYLHNMNPPLLHHDLKTQNILLDNEFHVKIADFGLSKWRMMSLSQSRSYKSAPEGGTIIYMPPENYEPGQKSRASVKHDIYSYAVIMWEVLSRKQPFEEVTNPLQIMYSVSQGHRPNTSEENLPFDIPHRGLMISLIQSGWAQNPDERPSFLKCLIELEPVLRTFEDITFLEAVIQLKKSKIQSASSTIHLCDKKMDLSLNIPASHPPQEESCGSSLLSRNAGSPGTSRSLSAPQDKGFFHGGPQDCSSSKAYHCPGNHSWDGIISVSQEAAFCDRRASSCSLTVIRPLLVEKSSERPQPGIAQQWIQSKREAIVSQMTEACLNQSLDALLSRDLIMKEDYELISTKPTRTAKVRQLLDTSDIQGEEFARVIVQKLKDNKQMGLQPYPEVLLVSRTPSSNVLQNKTL	5_29840307	29	30	30	TRUE	6.2589
ENSRNOG00000009593	Dtwd1	ENSRNOT00000012966	protein_coding	1558	+	4	ORFs_ccds	ENSRNOT00000012966_285_1242	285	1242	3_118430795_118441783	957	4791	0.879566	2.37258e-14	4	ENSRNOT00000012966_285_1242:ENSRNOG00000009593:max_P_sites:protein_coding:ORFs_ccds:4791:3784.36544145617:846.293758250055	MIHALETEYFGSKKKMALSPSVVPQESEENNANCVETKQSQTASTASEDPLQHLCLASQEVLHKAQQSGRSRCLQCGGSRMFYCYTCYVPVENVPTEQIPFVQLPLKIDIIKHPNETDGKSTAVHAKLLAPDSVNIYTYPCIPEYEGQDHEVVLVFPGPQSISIKDVSFHLQKRIESKSGDKADDLDMPPRKLVRTEAQEGWHLNESMGKGPELKRVVFIDSTWSQTNQITSDERLRELLQVELKTRKTCFWRHQKGKPDTFLSTIEAIYYFLVDYHRAVQKEEYRGQYDNLLFFYSFMYRLIKEARRSGEKAKQKPIH	3_118441783	15	30	30	TRUE	4.10002
ENSRNOG00000009686	Aqp7	ENSRNOT00000012975	protein_coding	1267	-	7	ORFs_ccds	ENSRNOT00000012975_262_1069	262	1069	5_57358525_57369251	807	38673	0.870685	2.87888e-12	6	ENSRNOT00000012975_262_1069:ENSRNOG00000009686:max_P_sites:protein_coding:ORFs_ccds:38673:235762.022827944:68550.0536166713	MAGSVLENIQSVLQKTWVREFLAEFLSTYVLMVFGLGSVAHMVLGERLGSYLGVNLGFGFGVTMGIHVAGGISGAHMNAAVTFTNCALGRMAWKKFPIYVLGQFLGSFLAAATTYLIFYGAINHYAGGELLVTGPKSTANIFATYLPEHMTLWRGFVDEVFVTGMLQLCIFAITDKLNSPALQGTEPLMIGILVCVLGVSLGMNTGYAINPSRDLPPRFFTFIAGWGKKVFSAGNNWWWVPVVAPLLGAYLGGIVYLGLIHAGIPPQGS	5_57358525	30	30	30	TRUE	87.5157
ENSRNOG00000031004	Cyp2j4	ENSRNOT00000012977	protein_coding	1933	-	8	ORFs_ccds	ENSRNOT00000012977_139_1297	139	1297	5_119547097_119564707	1158	6225	0.874056	6.73984e-13	8	ENSRNOT00000012977_139_1297:ENSRNOG00000031004:max_P_sites:protein_coding:ORFs_ccds:6225:143.129586130323:1234.27621953752	MQERITNKNGLIFSSGQTWKEQRRFALMTLRNFGLGKKSLEQRMQEEAHYLVEAIREEKGKPFNPHFSINNAVSNIICSVTFGERFEYHDSRFQEMLRLLDEVMYLETTMISQLYNIFPWIMKYIPGSHQTVFRNWEKLKLFVSSMIDDHRKDWNPEEPRDFIDAFLKEMSKYPEKTTSFNEENLICSTLDLFFAGTETTSTTLRWALLYMALYAEVQEKVQAEIDRVIGQKRAASLADRESMPYTNAVIHEVQRMGNIIPLNVPREVAMDTTLNGFHLPKGTMVLTNLTALHRDPKEWATPDVFNPEHFLENGQFKKRESFLPFSMGKRACLGEQLARSELFIFFTSLMQKFTFKPPTNEKLSLKFRNGLTLSPVTHRICAVPRE	5_119547097	27	30	30	TRUE	4.47201
ENSRNOG00000009377	Nelfb	ENSRNOT00000012978	protein_coding	2545	-	13	ORFs_ccds	ENSRNOT00000012978_220_1960	220	1960	3_2415036_2430928	1740	25069	0.826878	3.02168e-14	13	ENSRNOT00000012978_220_1960:ENSRNOG00000009377:max_P_sites:protein_coding:ORFs_ccds:25069:36421.2386704162:9883.77648342007	MFAGLQDLGVANGEDLKETLTNCTEPLKAIEQFQTENGVLLPSLQSALPFLDLHGTPRLEFHQSVFDELRDKLLERVSAIASEGKAEERYKKLEDLLEKSFSLVKMPSLQPVVMCVMKHLPKVPEKKLKLVMADKELYRACAVEVKRQIWQDNQALFGDEVSPLLKQYILEKESALFSTELSVLHNFFSPSPKTRRQGEVVQKLTQMVGKNVKLYDMVLQFLRTLFLRTRNVHYCTLRAELLMSLHDLDVSDICTVDPCHKFTWCLDACIRERFVDSKRARELQGFLDGVKKGQEQVLGDLSMILCDPFAINTLSLSTIRHLQELVSQETLPRDSPDLLLLLRLLALGQGAWDLIDSQVFKEPKMEAELITKFLPMLMSFVVDDYTFNVDQKLPAEEKAPVTYPNTLPESFTKFLQEQRMACEVGLYYVLHITKQRNKNALLRLLPGLVETFGDLAFSDIFLHLLTGSLALLADEFALEDFCSSLFDGFFLTASPRKDNVHRHVLRLLLHLHARVAPSKLEALQKALEPTGQSGEAVKELYSQLGEKLEQLDHRKPSPPQAAETPALELPLPSVPAPAAL	3_2415036	30	30	30	TRUE	32.9929
ENSRNOG00000009377	Nelfb	ENSRNOT00000012978	protein_coding	2545	-	13	ORFs_ccds	ENSRNOT00000012978_182_266	182	266	3_2430883_2430966	84	3185	0.569545	0.00342431	1	ENSRNOT00000012978_182_266:ENSRNOG00000009377:max_P_sites:protein_coding:ORFs_ccds:3185:20228.1835062639:4009.72729572733	MGYTAERPSEPRPCLRGSRTWAWPMART	3_2430883	16	16	30	TRUE	32.9929
ENSRNOG00000009696	Mdm4	ENSRNOT00000012984	protein_coding	1897	-	11	ORFs_ccds	ENSRNOT00000012984_113_1583	113	1583	13_49793108_49821159	1470	5388	0.731626	1.04125e-15	10	ENSRNOT00000012984_113_1583:ENSRNOG00000009696:max_P_sites:protein_coding:ORFs_ccds:5388:602.32301211097:356.122895731392	MTSHSTSAQCSASDSACRISSEQINQQVRPKLQLLKILQAAGAQGEVFTMKEVMHYLGQYIMVKQLYDQQEQHLVYCGGDLLGDLLGCQSFSVKDPSPLYDMLRKNLVTSASVNTDAAQTLALAQDHTMDIPSQDRLKHGATECSNPRKRTEEDDTHTLPTSRRKCRDSRADEDLIEHLSQDETSRLDLDFEEWDVAGLPWWFLGNLRNNYIPRSNGSTDLQTNQDIGTAIVSDTTDDLWFLNETVSEQLGVGVKVEAANCEQPSEVGRTRDKKMVEGGKDDDLEDSKSLSDDTDVEVTSEDEWQCTECKKFNSPSKRYCFRCWALRKDWYSDCSKLTHSLSTSNITAIPEKKDNEGIDVPDCRRTISAPVVRPKDGYLKEEKPRFDPCNSVEFLDLAHGSESQEIISSTREQTDIFSEQKTETESMEDFQNVLKPCSLCEKRPRDGNIIHGKTSHLTTCFHCARRLKKSGASCPACKKEIQLVIKVFIA	13_49793108	23	30	30	TRUE	12.7269
ENSRNOG00000009785	Cdkn3	ENSRNOT00000012985	protein_coding	877	+	8	ORFs_ccds	ENSRNOT00000012985_133_769	133	769	15_23553260_23564428	636	2221	0.832958	3.30828e-11	8	ENSRNOT00000012985_133_769:ENSRNOG00000009785:max_P_sites:protein_coding:ORFs_ccds:2221:1486.95107616008:258.426222672577	MKPPISIQASEFDSSDEEPADDEQTPIQISWLPLSRVNCSQFLGLCALPGCKFKDVRRNIQKDTEELKSSGIQDVFVFCTRGELSKYRVPNLLDLYQQYGIVTHHHPIPDGGTPDIGSCWEIMEELATCLKNNRKTLIHCYGGLGRSCLVAACLLLYLSDSISPQQAIDSLRDVRGSGAIQTIKQYNYLHEFRDKLAAYLSSRDSLSRSVSR	15_23564428	28	28	28	TRUE	5.62711
ENSRNOG00000009278	Ift88	ENSRNOT00000012988	protein_coding	3068	+	26	ORFs_ccds	ENSRNOT00000012988_70_2515	70	2515	15_37697756_37784372	2445	2524	0.795563	2.15656e-12	25	ENSRNOT00000012988_70_2515:ENSRNOG00000009278:max_P_sites:protein_coding:ORFs_ccds:2524:169.855680923283:72.4398689847651	MMENVHLAPETDEDDLYSGFNDYNPAYDTEELENDTGFQQAVRTSHGRRPPVTAKIPSTAVSRPIATGYGSKTSLTSSMGRPMTGTIQDGVARPMTAVRAAGFSKAALRGSAFDPLGQSRGPAPPLEAKNEDSPEEKIRQLEKKVNELVEESCIANSCGDLKLALEKAKDAGRKERVLVRQREQVTSPENINLDLTYSVLFNLASQYSANEMYAEALNTYQVIVKNKMFSNAGRLKVNMGNIYLKQRNYSKAIKFYRMALDQIPSVHKEMRIKIMQNIGITFIKTGQYSDAINSFEHIMSMAPSLKAGFNLILSCFAIGDREKMKKAFQKLIAVPLEIDEDDKYISPSDDPHTNLLIEAIKNDHLRQMERERKAMAEKYIMTAAKLIAPVIEASFAVGYNWCVEVVKASQYVELANDLEINKAITYLRQKDFNQAVDTLKMFEKKDSRVKSAAATNLSFLYYLENEFAQASSYADLAVSSDRYNPSALTNKGNTVFANGDYEKAAEFYKEALRNDSSCTEALYNIGLTYKKLNRLDEALDSFLKLHAILRNSAQVLCQIANVYELMEDPNQAIEWLMQLISVVPTDSQALSKLGELYDSEGDKSQAFQYYYESYRYFPSNIEVIEWLGAYYIDTQFCEKAIQYFERASLIQPTQVKWQLMVASCFRRSGNYQKALDTYKEIHRKFPENVECLRFLVRLCTDIGLKEVQEYATKLKRLEKMKEMREQRIKSGRDSGGGSRSKREGSAGSDSGQNSSASSKSERLSAKLRALPGTDEPYESSGNKEIGKCLLCGSTGPSDRKTKNCSQKENRRGRFC	15_37784372	0	30	30	TRUE	2.13753
ENSRNOG00000009745	Ppp3cc	ENSRNOT00000012993	protein_coding	1548	-	15	ORFs_ccds	ENSRNOT00000012993_1_1546	1	1546	15_51896820_51967805	1545	22235	0.830403	6.96334e-14	15	ENSRNOT00000012993_1_1546:ENSRNOG00000009745:max_P_sites:protein_coding:ORFs_ccds:22235:579.538655648845:9766.71128772925	MSGRRPQFSTTERVIKAVPFPPTRRLTLKEVFENGKPKMDVLKNHLVKEGRVEEDVALKIINDGAAILKQEKTMLEVEAPITVCGDVHGQFFDLMKLFEVGGSPSNTRYLFLGDYVDRGYFSIECVLYLWSLKINHPKTLFLLRGNHECRHLTEYFTFKQECRIKYSELVYEACMHTFDCLPLAALLNQQFLCVHGGMSPEITCLDDIRKLDRFAEPPAFGPVCDLLWSDPLEDYGSEKTLEHYTHNTVRGCSYFFSYPAVCEFLQNNSLLSIIRAHEAQDAGYRMYRKNQATGFPSLITIFSAPNYLDVYNNKAAVLKYENNVMNIRQFNCSPHPYWLPNFMDVFTWSLPFVGEKVTEMLVNILNICSDEEMSLVEEEDHYISSCPKGATSVRKEVIRNKIRAIGKMARVFTVLREESENVLILKGLTPTGTLPLGVLSGGKQTIETAKLQAAEEREAIRGFTIAHRIRSFEEARGLDRINERMPPRKEASYHHDAGKTHPHPSKRSDHGKKAL	15_51896820	28	30	30	TRUE	41.6087
ENSRNOG00000009625	Dpysl2	ENSRNOT00000012996	protein_coding	2427	-	14	ORFs_ccds	ENSRNOT00000012996_271_1987	271	1987	15_43478069_43542668	1716	129908	0.881008	3.42929e-13	14	ENSRNOT00000012996_271_1987:ENSRNOG00000009625:max_P_sites:protein_coding:ORFs_ccds:129908:1191945.82803893:369494.568515672	MSYQGKKNIPRITSDRLLIKGGKIVNDDQSFYADIYMEDGLIKQIGENLIVPGGVKTIEAHSRMVIPGGIDVHTRFQMPDQGMTSADDFFQGTKAALAGGTTMIIDHVVPEPGTSLLAAFDQWREWADSKSCCDYSLHVDITEWHKGIQEEMEALVKDHGVNSFLVYMAFKDRFQLTDSQIYEVLSVIRDIGAIAQVHAENGDIIAEEQQRILDLGITGPEGHVLSRPEEVEAEAVNRSITIANQTNCPLYVTKVMSKSAAEVIAQARKKGTVVYGEPITASLGTDGSHYWSKNWAKAAAFVTSPPLSPDPTTPDFLNSLLSCGDLQVTGSAHCTFNTAQKAVGKDNFTLIPEGTNGTEERMSVIWDKAVVTGKMDENQFVAVTSTNAAKVFNLYPRKGRISVGSDADLVIWDPDSVKTISAKTHNSALEYNIFEGMECRGSPLVVISQGKIVLEDGTLHVTEGSGRYIPRKPFPDFVYKRIKARSRLAELRGVPRGLYDGPVCEVSVTPKTVTPASSAKTSPAKQQAPPVRNLHQSGFSLSGAQIDDNIPRRTTQRIVAPPGGRANITSLG	15_43478069	30	30	30	TRUE	33.7442
ENSRNOG00000026178	Adpgk	ENSRNOT00000013022	protein_coding	2579	+	7	ORFs_ccds	ENSRNOT00000013022_39_1527	39	1527	8_64088951_64115781	1488	11877	0.875389	2.46764e-14	7	ENSRNOT00000013022_39_1527:ENSRNOG00000026178:max_P_sites:protein_coding:ORFs_ccds:11877:523.84265870045:3374.89760829483	MALWRGSACAGFLALAVGCVFLLEPELPGTALRSLWSSLRLGPAPVPPGSLSPESRLAAAWDALIVQPARRWRRVAVGVNACVDVVISGVKLLQALGLSPGSGRDHAVLHSRSDLEEAFVHFMGKGAAAERFFSDRETFHDIAQAASEFPGAQHYVGGNAALIGQKFAANPDLKVLLCGPIGPKLHELLDDNVFVPPESLQEEDEFHLILEYLAGEEWGPFKAPQANRFIFSHDLSNGAMNMLEVFVSSLEEFQPDLVVLSGLHMMEGQSKELQRKRLLEVVTSISDIPTGIPVHLELASMTNRELMSSIVHQQVFPAVASLGLNEQELLFLSQSASGPHASLSSWDGVPDVGMVSDILFWILKEHGRSKSRSSDLTRIHFHTLVYHILATVDGHWANQLAAVAAGARVAGTQACATETIDTNRVSLRAPQEFMTSRLEPGSRIVLNPNKPVVEWHREGVTFHFTPVLVCKDPVRTVGLGDAISAEGLFYSEAYPD	8_64115781	30	30	30	TRUE	6.78316
ENSRNOG00000009822	Tlr2	ENSRNOT00000013025	protein_coding	2593	-	2	ORFs_ccds	ENSRNOT00000013025_62_2414	62	2414	2_182840906_182843257	2352	7938	0.851222	5.44155e-21	1	ENSRNOT00000013025_62_2414:ENSRNOG00000009822:max_P_sites:protein_coding:ORFs_ccds:7938:107.892233710629:718.363058600062	MLQALWLFWILMAVIGLSREGHSAQASLSCDAAGVCDGSSRSFTSIPSGLTANTKKLDLSFNKITYIGHGDLRACVNLRVLTLESSGINTIEGDAFYSLGSLEHLDLSNNHLSSLSSSWFRPLSSLKYLNLMGNPYRTLGETSLFSNLTNLQNLRVGNVDTFSEIRRIDFAGLTSLNELEIQVLSLGNYESRSLQSIRDIYHLTLHLSESAFLLGIFADILSSVRYLELRDTNLARFQFSELSVDEINSPMKKLAFRNADLTDKSFNELLKLLRYILELMEVEFDHCTLNGVGNFNPSESDVVRELGKVETVTIRSLHIPQFYLFYDLSTVYSLLEKVKRITVENSKVFLVPCSFSQHLKSLEFLDLSENLMVEEYLKNSACEGGWPSLQSLVLSQNHLRSIRKTAEILLTLKNLTALDISKNSFQPMPDSCQWPGKMRFLNLSSTGIQAVKTCIPQTLEVLDVSNNNLDSFSLFLPRLQELYISRNKLKTLPEASLFPVLQVMKIRENAISTFSKDQLGSFPKLETLEAGDNHFICSCELLSFILERPALVHVLVDWPDSYLCDSPPRLHGQRLQDARPSVLECHQAALVSGVCCALLLLILLLGALCYHFHGLWYLRMMWAWLRAKRKPKKAPCRDLCYDAFVSYSEQDSYWVENLMVQQLENSDPPFKLCLHKRDFVPGKWIIDNIIDSIEKSHKTVFVLSENFVRSEWCKYELDFSHFRLFDENNDAAILVLLEPIEKKAIPQRFCKLRKIMNTKTYLEWPLDEGQREVFWANLRTAIKS	2_182840906	24	30	30	TRUE	3.38434
ENSRNOG00000009830	Fam204a	ENSRNOT00000013031	protein_coding	2115	-	8	ORFs_ccds	ENSRNOT00000013031_152_866	152	866	1_281348785_281371635	714	5396	0.788918	3.36033e-08	7	ENSRNOT00000013031_152_866:ENSRNOG00000009830:max_P_sites:protein_coding:ORFs_ccds:5396:400.694559636716:1411.97854573888	MWSGLLPPGLNESDVESDSEDEITLENPEPSEHNSQEDGEAGSNKGPAVSDCPAGQPEMGTQTGADADAYEKCPSGIPLNMWNKFQELHKKNSEQKNSTPRFRQKKRKRSKKGKSKSEKESSSEQSSSETQWKELTQYFGANDRFEPPVKQKKVEKSGLEKSIDQAVEEWDVEKAEELSNQLATRELGVKIAKAIACHKFVKAKKEAENSQAARKKKKLAWGFEAKKRWETKSNMGYM	1_281348785	30	30	30	TRUE	3.01569
ENSRNOG00000009754	Nampt	ENSRNOT00000013043	protein_coding	2562	+	11	ORFs_ccds	ENSRNOT00000013043_28_1501	28	1501	6_52122112_52155412	1473	132116	0.870886	6.46717e-16	11	ENSRNOT00000013043_28_1501:ENSRNOG00000009754:max_P_sites:protein_coding:ORFs_ccds:132116:0.765041056059052:386196.331667357	MNAAAEAEFNILLATDSYKVTHYKQYPPNTSKVYSYFECREKKTENSKVRKVKYEETVFYGLQYILNKYLKGKVVTKEKIQEAKEVYREHFQDDVFNERGWNYILEKYDGHLPIEVKAVPEGSVIPRGNVLFTVENTDPECYWLTNWIETILVQSWYPITVATNSREQKKILAKYLLETSGNLDGLEYKLHDFGYRGVSSQETAGIGASAHLVNFKGTDTVAGIALIKKYYGTKDPVPGYSVPAAEHSTITAWGKDHEKDAFEHIVTQFSSVPVSVVSDSYDIYNACEKIWGEDLRHLIVSRSTEAPLIIRPDSGNPLDTVLKVLDILGKKFPVSENSKGYKLLPPYLRVIQGDGVDINTLQEIVEGMKQKKWSIENVSFGSGGALLQKLTRDLLNCSFKCSYVVTNGLGVNVFKDPVADPNKRSKKGRLSLHRTPAGTFVTLEEGKGDLEEYGHDLLHTVFKNGKVTKSYSFDEVRKNAQLNMEQDVAPH	6_52155412	30	30	30	TRUE	60.1047
ENSRNOG00000009474	Ddx42	ENSRNOT00000013046	protein_coding	4068	+	18	ORFs_ccds	ENSRNOT00000013046_248_3035	248	3035	10_94414791_94438020	2787	34294	0.86919	6.4258e-18	17	ENSRNOT00000013046_248_3035:ENSRNOG00000009474:max_P_sites:protein_coding:ORFs_ccds:34294:10373.7121286893:12717.3442567464	MNWNKGGPGTKRGFGFGGFAISAGKKEEAKLPQQSHSAFGAASSSSGFGKSAPPQLPSFYKIGSKRANFDEENAYFEDEEEDSSNVDLPYIPAENSPTRQQFRSKPADSDSDDDPLEAFMAEVEDQAARDMKRLEEKDKERKNVKGIRDDIEEEDDQEAYFRYMAENPTAGVVQEEEEDNLEYDSDGNPIAPSKKIIDPLPPIDHSEIDYPPFEKNFYNEHEEITNLTPQQLIDLRHKLNLRVSGAAPPRPGSSFAHFGFDEQLMHQIRKSEYTQPTPIQCQGVPVALSGRDMIGIAKTGSGKTAAFIWPMLIHIMDQKELEPGDGPIAVIVCPTRELCQQIHAECKRFGKAYNLRSVAVYGGGSMWEQAKALQEGAEIVVCTPGRLIDHVKKKATNLQRVSYLVFDEADRMFDMGFEYQVRSIASHVRPDRQTLLFSATFRKKIEKLARDILIDPIRVVQGDIGEANEDVTQIVEILHSGPSKWNWLTRRLVEFTSSGSVLLFVTKKANAEELANNLKQEGHNLGLLHGDMDQSERNKVILDFKKKDIPVLVATDVAARGLDIPSIKTVINYDVARDIDTHTHRIGRTGRAGEKGVAYTLLTPKDSNFAGDLVRNLEGANQHVSKELLDLAMQNAWFRKSRFKGGKGKKLNIGGGGLGYRERPGLGSENSDRGSNNNVMSNYEAYKPSTGAMGDRLTAMKAAFQSQYKSHFVAASLSNQKAGTSTAGASGWTSAGSLNSVPTNSAQQGHNSPDNPITSSTKNIPGFNNSGNISSAPVTYPSIGAQGVNNTASGSNSREGIGGGNGKRERYTENRGGGRHSHGDSGNRHGDGGRHGDGYRYPESSSRHTDGHRHGETRHGGSASRHGESRGANDGRNGESRKEGFNRENRMDPKVDSSRMDKVDSKTDKTPDGFAVPEPPKRKKSRWDS	10_94438020	30	30	30	TRUE	20.9649
ENSRNOG00000009729	Ubp1	ENSRNOT00000013050	protein_coding	2457	+	16	ORFs_ccds	ENSRNOT00000013050_192_1812	192	1812	8_122197218_122239713	1620	7348	0.862275	8.33635e-15	16	ENSRNOT00000013050_192_1812:ENSRNOG00000009729:max_P_sites:protein_coding:ORFs_ccds:7348:41.8054926979379:1070.56802194999	MAWVLSMDEVIESGLVHDFDSSLSGIGQELGAGAYSMSDVLALPIFKQEDSSLSLEAEAKHPPFQYVMCAATSPAVKLHDETLTYLNQGQSYEIRMLDNRKMGDVPEISGKLVKSIIRVVFHDRRLQYTEHQQLEGWKWNRPGDRLLDLDIPMSVGIIDTRTNPSQLNAVEFLWDPAKRTSAFIQVHCISTEFTPRKHGGEKGVPFRIQVDTFKQNENGEYTDHLHSASCQIKVFKPKGADRKQKNDREKMEKRTAHEKEKYQPSYDTTILTEMRLEPIIEDAVEHEQKKSSKRTLPADYGDSLAKRGSCSPWPDTPTAYVNNSPSPAPTFTSSQQSTCSVPDSNSSSPNHQGDGVAQASGEQIQPSATTQETQQWLLKNRFSSYTRLFSNFSGADLLKLTKEDLVQICGAADGIRLYNSLKSRSVRPRLTIYVCQEQPSSAVPQGQPQAAGSGGEGGAGTPCVYHAIYLEEMVASEVARKLASVFNIPFHQINQVYRQGPTGIHILVSDQMVQNFQDESCFLFSTVKAENNDGIHIILK	8_122239713	19	30	30	TRUE	21.409
ENSRNOG00000009414	Creld1	ENSRNOT00000013052	protein_coding	2047	+	11	ORFs_ccds	ENSRNOT00000013052_345_1605	345	1605	4_145440625_145449451	1260	14748	0.867236	1.36733e-13	10	ENSRNOT00000013052_345_1605:ENSRNOG00000009414:max_P_sites:protein_coding:ORFs_ccds:14748:5329.51251247875:6234.6257358773	MAPQPLRGLVPFLLWCLSLFLSLPGPVWLQPSPPPHSAPRAEPHPCHTCRALVDSFNKGLERTIRDNFGGGNTAWEEEKLSKYKDSETRLVEVLEGVCSKSDFECHRLLELSEELVEAWWFHRQQEAPDLFQWLCSDSLKLCCPSGTFGPSCLPCPGGTERPCGGYGQCEGEGTRGGSGHCDCQAGYGGEACGQCGLGYFEAERNSSHLVCSACFGPCARCTGPEESHCLQCRKGWALHHLKCVDIDECGTEQATCGAAQFCVNTEGSYECRDCAKACLGCMGAGPGRCKKCSRGYQQVGSKCLDVDECETVVCPGENEQCENTEGSYRCVCAEGFRQEDGICVKEQIPESAGFFAEMTEDEMVVLQQMFFGVIICALATLAAKGDLVFTAIFIGAVAAMTGYWLSERSDRVLEGFIKGR	4_145449451	30	30	30	TRUE	25.6569
ENSRNOG00000009381	Mapk6	ENSRNOT00000013053	protein_coding	4173	-	6	ORFs_ccds	ENSRNOT00000013053_762_2922	762	2922	8_82329271_82339548	2160	6494	0.86988	2.61694e-20	5	ENSRNOT00000013053_762_2922:ENSRNOG00000009381:max_P_sites:protein_coding:ORFs_ccds:6494:0.438862429684794:616.101522095111	MAEKFESLMNIHGFDLGSRYMDLKPLGCGGNGLVFSAVDNDCDKRVAIKKIVLTDPQSVKHALREIKIIRRLDHDNIVKVFEILGPSGSQLTDDVGSLTELNSVYIVQEYMETDLANVLEQGPLLEEHARLFMYQLLRGLKYIHSANVLHRDLKPANLFINTEDLVLKIGDFGLARIMDPHYSHKGHLSEGLVTKWYRSPRLLLSPNNYTKAIDMWAAGCIFAEMLTGKTLFAGAHELEQMQLILESIPVVHEEDRQELLSVIPVYIRNDMTEPHKPLTQLLPGISREALDFLEQILTFSPMDRLTAEEALSHPYMSIYSFPTDEPISSHPFHIEDEVDDILLMDETHSHIYNWERYHDCQFSEHDWPIHNNFDIDEVQLDPRALSDVTDEEEVQVDPRKYLDGDREKYLEDPAFDTSYSAEPCWQYPDHHENKYCDLECSHTCNYKTRSPSYLDNLVWRESEVNHYYEPKLIIDLSNWKEQSKDKSDKRGKSKCERNGLVKAQIALEEASQQLAERERGQGFDFDAFIAGTVQLSAQRESADVVDKLNDLNSSVSQLEMKSLISKSVSREKQEKGRANLAQLGALYQPSWESQFVSGGEECFLISQFCCEVRKDEHVEKENTYTSYLDKFFSRKEDSEMLETEPVEEGKRGERGREAGLLSSGGEFLLSRQLESIGTPQFHSPGGSPLKSIQATLTPSAMKSSPQIPHKTYSNILKHLN	8_82329271	1	30	30	TRUE	23.5031
ENSRNOG00000009348	Nos3	ENSRNOT00000013058	protein_coding	5383	-	26	ORFs_ccds	ENSRNOT00000013058_17_3623	17	3623	4_7322428_7342393	3606	52588	0.873697	1.06177e-16	26	ENSRNOT00000013058_17_3623:ENSRNOG00000009348:max_P_sites:protein_coding:ORFs_ccds:52588:13.4666224487735:22980.4318923561	MGNLKSVGQEPGPPCGLGLGLGLGLCGKQGPASPAPEPSQAPVPPSPTRPAPDHSPPLTRPPDGPKFPRVKNWEVGSITYDTLSAQAQQDGPCTPRRCLGSLVFPRKLQSRPTQGPSPTEQLLGQARDFINQYYNSIKRSGSQAHEQRLQEVEAEVVATGTYQLRESELVFGAKQAWRNAPRCVGRIQWGKLQVFDARDCRTAQEMFTYICNHIKYATNRGNLRSAITVFPQRYAGRGDFRIWNSQLVRYAGYRQQDGSVRGDPANVEITELCIQHGWTPGNGRFDVLPLLLQAPDEPPELFTLPPELVLEVPLEHPTLEWFAALGLRWYALPAVSNMLLEIGGLEFPAAPFSGWYMSSEIGMRDLCDPHRYNILEDVAVCMDLDTRTTSSLWKDKAAVEINVAVLYSYQLAKVTIVDHHAATASFMKHLENEQKARGGCPADWAWIVPPISGSLTPVFHQEMVNYFLSPAFRYQPDPWKGSAAKGTGITRKKTFKEVANAVKISASLMGTVMAKRVKATILYGSETGRAQSYAQQLGRLFRKAFDPRVLCMDEYDVVSLEHEALVLVVTSTFGNGDPPENGESFAAALMEMSGPYNSSPRPEQHKSYKIRFNSVSCSDPLVSSWRRKRKESSNTDSAGALGTLRFCVFGLGSRAYPHFCAFARAVDTRLEELGGERLLQLGQGDELCGQEEAFRGWAQAAFQAACETFCVGEDAKAAARDIFSPKRSWKRQRYRLSTQAESLQLLPGLTHVHRRKMFQATILSVENLQSSKSTRATILVRLDTGSQEGLQYQPGDHIGVCPPNRPGLVEALLSRVEDPPPSTEPVAVEQLEKGSPGGPPPGWVRDPRLPPCTLRQALTYFLDITSPPSPRLLRLLSTLAEESSEQQELEALSQDPRRYEEWKWFRCPTLLEVLEQFPSVALPAPLILTQLPLLQPRYYSVSSAPSAHPGEIHLTVAVLAYRTQDGLGPLHYGVCSTWMSQLKAGDPVPCFIRGAPSFRLPPDPNLPCILVGPGTGIAPFRGFWQDRLHDIEIKGLQPAPMTLVFGCRCSQLDHLYRDEVLDAQQRGVFGQVLTAFSRDPGSPKTYVQDLLRTELAAEVHRVLCLEQGHMFVCGDVTMATSVLQTVQRILATEGSMELDEAGDVIGVLRDQQRYHEDIFGLTLRTQEVTSRIRTQSFSLQERQLRGAVPWSFDPPTQETPGS	4_7322428	30	30	30	TRUE	36.1733
ENSRNOG00000009832	Slc39a14	ENSRNOT00000013067	protein_coding	4724	-	10	ORFs_ccds	ENSRNOT00000013067_233_1703	233	1703	15_51986003_51997543	1470	37864	0.879833	1.81637e-09	8	ENSRNOT00000013067_233_1703:ENSRNOG00000009832:max_P_sites:protein_coding:ORFs_ccds:37864:218.77311770782:40024.2721383218	MVTMERLHPAFPSYLLLVLFGIWRTVPQIHASSTGLLPLSATSFLEELMKRYGENDSLTLPQLKTLLNSVGVGRDNVSLPKEAHRNLSTCFSSGDLFAAHNFSERSRIGKSEFQEFCPTILQQLDSRACTPENQENKENEQTEEGKPSAIEVWGFGFLSVSLINLASLLGVLVLPCTEKAFFSRVLTYFIALSIGTLLSNALFQLIPEAFGFNPQDNYVSKSAVVFGGFYLFFFTEKILKMLLKQKNEHHHGHNHFTSETLPSKKDQEEGVTEKLQNGDLDHMIPQHCNNDLDGKAPSTDEKVIVGSMSVQDLQASQSACYWLKGVRYSDIGTLAWMITLSDGLHNFIDGLAIGASFTVSVFQGISTSVAILCEEFPHELGDFVILLNAGMSIQQALFFNFLSACCCYVGLAFGILAGSHFSANWIFALAGGMFLYIALADMFPEMNEVCQEDEKKDSFLVPFVIQNLGLLTGFSIMLVLTMYSGQIQIG	15_51986003	30	30	30	TRUE	9.04921
ENSRNOG00000009742	Rad52	ENSRNOT00000013070	protein_coding	1281	+	13	ORFs_ccds	ENSRNOT00000013070_1_1279	1	1279	4_152437966_152451303	1278	4042	0.847353	3.44759e-12	13	ENSRNOT00000013070_1_1279:ENSRNOG00000009742:max_P_sites:protein_coding:ORFs_ccds:4042:1743.71473543182:399.454176417244	MAGAEEAVHGGCDCRPPFVGGKSVLLFGQSQYTADEYQAIQKALRQRLGPEYISSRMAGGGQKVCYIEGHRVINLANEMFGYNGWAHSVTQQNVDFVDLNNGKFYVGVCAFVRVQLKDGSYHEDVGYGVSEGLRSKALSLEKARKEAVTDGLKRALRSFGNALGNCILDKDYLKSLNRLPRQLPLEVDLTTTKREDFEPSVEQARYNSCRQDKASGLPKPQEAASPCRPSHPHDSNIKLQGAKDSSSSSCSLATTSESDATHQRKLRKLRQKQLQQQFRTDGSETLSQTNTSQRHPPPPHSAALPAPPKHSTPVPAASACLREKAVLPDNLEENLEMWDLTPDLEDIIKPLCRTEPPQTSVTRTLNNQAVIQDSVPHIHCHQKVQEKPGPGHLQTCSTNQHVLGSRENSESHRKSQDLKKRKLDPS	4_152451303	29	30	30	TRUE	6.70521
ENSRNOG00000009823	Naa38	ENSRNOT00000013071	protein_coding	711	+	3	ORFs_ccds	ENSRNOT00000013071_286_661	286	661	10_55997899_55998642	375	30356	0.838253	4.51743e-06	3	ENSRNOT00000013071_286_661:ENSRNOG00000009823:max_P_sites:protein_coding:ORFs_ccds:30356:787.591232077816:138465.957111284	MAGAGPTMLLREENGCCSRRQSSSSAGDSDGEQEDSPAARARQQLEALLNKTMRIRMTDGRTLVGCFLCTDRDCNVILGSAQEFLKPSDSFSAGEPRVLGLAMVPGHHIVSIEVQRESLSGGPYL	10_55998642	30	30	30	TRUE	72.932
ENSRNOG00000009734	Akr1b8	ENSRNOT00000013073	protein_coding	993	+	10	ORFs_ccds	ENSRNOT00000013073_43_991	43	991	4_61772106_61784636	948	6989	0.877808	6.98302e-11	10	ENSRNOT00000013073_43_991:ENSRNOG00000009734:max_P_sites:protein_coding:ORFs_ccds:6989:5513.39118453105:2044.52764918858	MATFVELSTKAKMPIVGLGTWKSTPNQVKEAVKAAIDAGYRHIDCAYAYCNENEVGEAIQEKIKEKAVRREDLFIVSKLWPTCFEKKLLKEAFQKTLTDLKLDYLDLYLIHWPQGFQAGKELFPKDEQGNVLPSKTTFLEAWEGMEELVDQGLVKALGVSNFNHFQIERLLNKPGLKHKPVTNQVECHPYLTQEKLIQYCHSKGIVVTAYSPLGSPDRPRAKPDDPSLLQDPKIKEIAAKHKKTTAQVLIRFHIQRNVVVIPKSVTPARIQENIQVFDFQLSDQEMATILSFNRNWRACLLPETVNMEEFPYDAEY	4_61784636	15	30	30	TRUE	4.63118
ENSRNOG00000009636	Scrn1	ENSRNOT00000013088	protein_coding	5027	-	8	ORFs_ccds	ENSRNOT00000013088_383_1625	383	1625	4_84682377_84722772	1242	4877	0.880664	1.73734e-11	7	ENSRNOT00000013088_383_1625:ENSRNOG00000009636:max_P_sites:protein_coding:ORFs_ccds:4877:291.465922088313:734.102399191698	MSGAPPSYSFVALPPRAKDGLVVFGKNSARPRDEVQEVVYFPAVDHEAESKVECTYISIDQVPRTHAIVISRPAWLWGAEMGANEHGVCIANEAINAREPAAETEALLGMDLVRLGLERGTTAKEALDIIVSLLDEHGQGGNYYEDAHSCHSFQSAYLLVDRDEAWVLETVGKYWAAERITEGVRCICNHLSLTTKMDEEHPELRTYAQSQGWWTGEDEFNFAQVFSPADDHLDCCAGKDSLEKQEESITVQTMINILRDKASGVCIDSESFLTTASIVSVLPQNRSSPCIHYFTGTPDPSRSIFKPFIFVDDVKLVPKAQSPCFGDDDPAKKEPRFQEKPDRRHELYKAHEWARAVIESDQEQGRTLRKTMLELEKQGLEAMEEILSSPEPPDPAEVGDLFYDCVDTEMKFFK	4_84682377	29	30	30	TRUE	1.37627
ENSRNOG00000009782	Efcab7	ENSRNOT00000013089	protein_coding	2157	+	14	ORFs_ccds	ENSRNOT00000013089_94_1978	94	1978	5_118543997_118724403	1884	3409	0.851863	2.16296e-16	13	ENSRNOT00000013089_94_1978:ENSRNOG00000009782:max_P_sites:protein_coding:ORFs_ccds:3409:200.734623590843:180.100945387226	MASNPGSDAALDTQKSVLSGSPRTKKFPLTEQEVFYMNCRAAYLTIFKSSLENIMSKDQLYLALQHAGRNPSQKTINKYWTPQTAKLNFDDFCIILSKEKPTSKADLLKSFKQLDVNDDGSILHSDLHKYLTKRGEKMTQEEVNAVISLADVNANGKFDYVKFCKLYMATSEQCLKTTLERLEADSKLRRQQFGSQMEGSPERDPSPVPKPSPRIIRKNDQETFSSKGDTSHTLLSTTRKFKTSVSFTMPMSANSNRDSTLTEPNLKDWQCAQSRGCFFLEEDGEVVSHQYKMHIAQRSVLYLTIKPLNLSQVEGKHSPWLSVDTALYILKKNENPAEAQLMCFTELRNREVFGWTGELEPGIYWLIPSTTGCRLRKETKPVTEEVQLVHRDETGELSLTSEFRSTLSEIFEIIDLDGNGLISLEEYNFFELRTSGEKCDEDAWAVCRENFDTKKNELTRQGFMDLHLMEANDREGDPLDLWVTLHSMGYNTALELTEACPFVINVYAERCKPRIKAVHMEACSGQLERAICKSVLDRSNAKVMDGYENIVVHTCNQDSWITSIIENKSDDKVIIHINNELSKNCVNNRGLNIFAVEVAPRSTMVCQHVMPLNEEQEWIYCCVYSLVS	5_118724403	8	30	30	TRUE	2.89443
ENSRNOG00000009795	Nfib	ENSRNOT00000013092	protein_coding	1968	-	9	ORFs_ccds	ENSRNOT00000013092_1_1261	1	1261	5_100439789_100647297	1260	62817	0.842765	5.71912e-11	9	ENSRNOT00000013092_1_1261:ENSRNOG00000009795:max_P_sites:protein_coding:ORFs_ccds:62817:1.60250333964213:117486.876009681	MMYSPICLTQDEFHPFIEALLPHVRAIAYTWFNLQARKRKYFKKHEKRMSKDEERAVKDELLSEKPEIKQKWASRLLAKLRKDIRQEYREDFVLTVTGKKHPCCVLSNPDQKGKIRRIDCLRQADKVWRLDLVMVILFKGIPLESTDGERLMKSPHCTNPALCVQPHHITVSVKELDLFLAYYVQEQDSGQSGSPSHNDPAKNPPGYLEDSFVKSGVFNVSELVRVSRTPITQGTGVNFPIGEIPSQPYYHDMNSGVNLQRSLSSPPSSKRPKTISIDENMEPSPTGDFYPSPNSPAAGSRTWHERDQDMSSPTTMKKPEKPLFSSTSPQDSSPRLSTFPQHHHPGIPGVAHSVISTRTPPPPSPLPFPTQAILPPAPSSYFSHPTIRYPPHLNPQDTLKNYVPSYDPSSPQTSQSWYLG	5_100439789	4	30	30	TRUE	9.54707
ENSRNOG00000009848	Il18	ENSRNOT00000013093	protein_coding	1007	+	7	ORFs_ccds	ENSRNOT00000013093_287_869	287	869	8_55009666_55016162	582	1127	0.853594	3.426e-08	5	ENSRNOT00000013093_287_869:ENSRNOG00000009848:max_P_sites:protein_coding:ORFs_ccds:1127:12.798474073964:103.591629309348	MAAIPEEGSCVNFKEMMFIDNTLYLIPEDNGDLESDHFGRLHCTTAVMRSINDQVLFVDKRNPPVFEDMPDIDRTANESQTRLIIYMYKDSEVRGLAVTLSVKDGRMSTLSCKNKIISFEEMNPPENIDDIKSDLIFFQKRVPGHNKMEFESSLYEGHFLACQKEDDAFKLVLKRKDENGDKSVMFTLTNLHQS	8_55016162	5	29	29	TRUE	1.457
ENSRNOG00000009252	Poldip2	ENSRNOT00000013100	protein_coding	1382	+	11	ORFs_ccds	ENSRNOT00000013100_10_1114	10	1114	10_65780503_65790005	1104	120154	0.846555	1.81698e-13	11	ENSRNOT00000013100_10_1114:ENSRNOG00000009252:max_P_sites:protein_coding:ORFs_ccds:120154:6318.92513666118:432220.085391804	MAGCVARRALAVGSRWWSRSLATTRGSRPLCAVGGAGALPPVATATARRHLSSRNRAEGKVLETVGVFEVPKQNGKYETGQLFLHSVFGYRGVVLFPWQARLYDRDVASAAPEKAENPAGHGSKEVKGKTHTYYQVLIDARDCPHISQRSQTEAVTFLANHDDSRALYAIPGLDYVSHEDILPYTSTDQVPIQHELFERFLLYDQTKAPPFVARETLRAWQEKNHPWLELSDVHRETTESIRVTVIPFYMGMREAQNSHVYWWRYCIRLENLDSDVVQLRERHWRIFSLSGTLETVRGRGVVGREPVLSKEQPAFQYSSHVSLQASSGHMWGTFRFERPDGSHFDVRIPPFSLESNKDEKTPPSGLHW	10_65790005	30	30	30	TRUE	206.112
ENSRNOG00000009790	Kcnk3	ENSRNOT00000013107	protein_coding	4630	-	2	ORFs_ccds	ENSRNOT00000013107_20_1253	20	1253	6_27154989_27190112	1233	18879	0.851104	3.38908e-10	2	ENSRNOT00000013107_20_1253:ENSRNOG00000009790:max_P_sites:protein_coding:ORFs_ccds:18879:2541.65453224989:11010.391617219	MKRQNVRTLALIVCTFTYLLVGAAVFDALESEPEMIERQRLELRQLELRARYNLSEGGYEELERVVLRLKPHKAGVQWRFAGSFYFAITVITTIGYGHAAPSTDGGKVFCMFYALLGIPLTLVMFQSLGERINTFVRYLLHRAKRGLGMRHAEVSMANMVLIGFVSCISTLCIGAAAFSYYERWTFFQAYYYCFITLTTIGFGDYVALQKDQALQTQPQYVAFSFVYILTGLTVIGAFLNLVVLRFMTMNAEDEKRDAEHRALLTHNGQAGGLGGLSCLSGSLGDGVRPRDPVTCAAAAGGMGVGVGVGGSGFRNVYAEMLHFQSMCSCLWYKSREKLQYSIPMIIPRDLSTSDTCVEHSHSSPGGGGRYSDTPSHPCLCSGTQRSAISSVSTGLHSLATFRGLMKRRSSV	6_27154989	30	30	30	TRUE	21.2474
ENSRNOG00000009567	Mrpl10	ENSRNOT00000013114	protein_coding	1686	+	5	ORFs_ccds	ENSRNOT00000013114_46_832	46	832	10_84976422_84983927	786	21189	0.806834	1.23446e-07	5	ENSRNOT00000013114_46_832:ENSRNOG00000009567:max_P_sites:protein_coding:ORFs_ccds:21189:99576.0720251828:21623.721740947	MAAAVACILRGGLPPRAGWLPTLQPVRHGSKAVTRHRRVMHFQRQKLMAITEYIPPRPAVSPRCLPPPPKPPKEESGLIRLLRRDIAAVFRDNRMIAVCQNVALSAEDKLLLRHQLRKHKIFIKVFPSQVLKPFLEDSKYQNLLPLFVGHNLLLVSEEPKVKEMVRILKSVPFLPLLGGCIDDTILSRQGFVEYAKLPSLDRLQGELVGGLTHLTAQTRYLLQHQPVQLTSLLDQYVRQQHEGDCATSTEGKPHPPDPAPDS	10_84983927	30	30	30	TRUE	26.1337
ENSRNOG00000009824	Irf2	ENSRNOT00000013118	protein_coding	1393	-	9	ORFs_ccds	ENSRNOT00000013118_116_1163	116	1163	16_48583655_48634957	1047	20063	0.857798	4.61945e-15	8	ENSRNOT00000013118_116_1163:ENSRNOG00000009824:max_P_sites:protein_coding:ORFs_ccds:20063:553.130741350523:12448.4268634897	MPVERMRMRPWLEEQINSNTIPGLKWLNKEKKIFQIPWMHAARHGWDVEKDAPLFRNWAIHTGKHQPGVDKPDPKTWKANFRCAMNSLPDIEEVKDRSIKKGNNAFRVYRMLPLSERPSKKGKKPKTEKEERVKHIKQEPVESSLGLSNGVSGFSPEYAVLTSAIKNEVDSTVNIIVVGQSHLDSNIEDQEIVTNPPDICQVVEVTTESDDQPVSMSELYPLQISPVSSYAESETTDSVPSDEENAEGRPHWRKRNIEGKQYLSNMGTRNNCLLPSMATFVTSSKPDLQVTIKEESCPMPYNSSWPPFTDISLPAPVTPTPSSSRPDREARASVIKKTSDITQARVKSC	16_48583655	29	30	30	TRUE	7.11651
ENSRNOG00000009280	Mkrn1	ENSRNOT00000013124	protein_coding	3067	-	8	ORFs_ccds	ENSRNOT00000013124_157_1600	157	1600	4_67186605_67206269	1443	13490	0.848036	6.55834e-14	8	ENSRNOT00000013124_157_1600:ENSRNOG00000009280:max_P_sites:protein_coding:ORFs_ccds:13490:6719.46288973159:3958.730504199	MAEAAAPGTTATTSGAGAAAAAVAAASLTSIPTVAAPSPGAGGGGGGSDGSGGGWTKQVTCRYFMHGVCKEGDNCRYSHDLSDSPYGVVCKYFQRGYCVYGDRCRYEHSKPLKQEEVTATDLSAKPSPAASSSLPSGVGSLAEMNPGEAESRNPNFPTVGAGSEDWVNAIEFVPGQPYCGRTAPSCTEVPLQGSVTKEESEKEPTTVETEKQLCPYAAVGECRYGENCVYLHGDSCDMCGLQVLHPMDAAQRSQHIKSCIEAHEKDMELSFAVQRSKDMVCGICMEVVYEKANPSERRFGILSNCNHTYCLKCIRKWRSAKQFESKIIKSCPECRITSNFVIPSEYWVEEKEEKQKLIQKYKEAMSNKACRYFDEGRGSCPFGGNCFYKHAYPDGRREEPQRQKVGTSSRYRAQRRSHFWELIEERENNPFDNDEEEVVTFELGEMLLMLLAAGGDDELTDSEDEWDLFHDELEDFYDLEL	4_67186605	30	30	30	TRUE	12.7854
ENSRNOG00000009812	Sbf2	ENSRNOT00000013126	protein_coding	6383	-	40	ORFs_ccds	ENSRNOT00000013126_6_120	6	120	1_175419987_175420100	114	473	0.687104	0.00587453	1	ENSRNOT00000013126_6_120:ENSRNOG00000009812:max_P_sites:protein_coding:ORFs_ccds:473:364.826565005395:73.3101428045197	MLSSPGTGGWRRRGRRREPASRARRRRSWPGWPTTSLW	1_175419987	5	5	30	TRUE	16.2466
ENSRNOG00000009812	Sbf2	ENSRNOT00000013126	protein_coding	6383	-	40	ORFs_ccds	ENSRNOT00000013126_89_5567	89	5567	1_174949729_175420017	5478	18354	0.834586	1.85144e-21	40	ENSRNOT00000013126_89_5567:ENSRNOG00000009812:max_P_sites:protein_coding:ORFs_ccds:18354:58.8295930326706:1568.18490377968	MARLADYFIVVGYDHEKPGPGEGLGKIIQRFPQQDWDDTPFPQGIELGTKKEEIEGEEVSALIQPAEVFAPKSLVLVSRLDYPEIFRACLGLIYTVYVDSLSVSLESLIANLCACLVPAAGGSQKLFSLGAGDRQLIQTPLHDSLPVTGTSVALLFQQLGIQNVLNLFCAVLTENKVLFHSASFQRLSDACRALESLMFPLKYSYPYIPILPAQLLEVLSSPTPFIIGVHSIFKTDVHELLDVIIADLDGGTIKIPECIHLSSLPEPLLHQTQAALSLILHPDLEVADHAFPPPRTALSHSKMLDKEVRAVFLRLFAQLFQGYRSCLQLIRIHAEPVIHFHKTAFLGQRGLVENDFLTKVLNGMAFAGFVSERGPPYRACDLFDELVAFEVERIKVEENNPLKMIKHIRELAEQLFKNENPNPHMAFQKVPRPTEGSHLRVHILPFPKINEARVQELIQENLAKNQNATPATRTEKKCIVPAGPPVVSIMDKVITVFNSAQRLEVVRNCISFIFENKTLETEKTLPAALRALKGKAARQCLTDELGLHVQQNRAILDHQQFDYIIRMMNCTLQDCSSLEEYNIAAALLPLTSAFYRRLAPGVSQFAYTCVQDHPIWTNQQFWETTFYSAVQEQVRSLYLSAKEDNHTPHQKQKELPDGQYQERTAMDLAAEQLRLWPTLSKATQQELVQHEESTVFSQAIHFANLMVNLLVPLDTSKNKLLRASAPGDWESGSNSIVTNSIAGSVAESFDTESGFEDSENNDVANSVVRFIARFIDKVCTESGVTQDHIRSLHCMIPGIVAMHIETLEAVHRESRRLPPIQKPKILRPALLPGEEIVCEGLRVLLDPDGREEATGGLLGGPQLLPAEGALFLTTYRILFRGTPHDQLVGEQTVVRSFPIASITKEKKITMQNQLQQNMQEGLQITSASFQLIKVAFDEEVSPEVVDIFKKQLMKFRYPQSIFSTFAFAAGQTTPQIILPKQKEKNTSFRTFSKTIVKGAKKAGKMTIGRQYLLKKRTGTIVEERANRPGWNEEDDISVSDDCELPTSTTLKASEKSTMEQLVEKACFRDYQRLGLGTISGSSSRSKPEYFRVTASNRLYSLCRSYPGLLVIPQAVQDSSLPRVARCYRHNRLPVVCWKNSRSGTLLLRSGGFHGKGVVGLFKSQNSPQAVSTSSLESSSSIEQEKYLQALLTAVIVHQKLRGNSTLTVRPTLALSPVHGYRDKCFTQSNSKSSAKEPVHNQGVWASLRSSTRLISSPTSLIDVGARLAGKDHSASFSNSTYLQNQLSKRQAALYIFGEKSQLRSSKVEFAFNCEFVPVEFHEIRQVKASFKKLMRACIPSTIPTDSEVTFLKALEDSEWFPQLHRIMQLAVVVSEVLENGSSVWVCLEEGWDITTQVTSLVQLLSDPFYRTIEGFRMLVEKEWLSFGHKFSQRSSLALNSQGSGFAPIFLQFLDCVHQVHNQYPTEFEFNLYYLKFLAFHYVSNRFKTFLLDSDYERLEHGTLFDDKGDKHAKKGVCIWECIDKMHKRSPVFFNYLYSPVEIEALKPNVNVSSLKKWDYYTEETLSAGPSYDWMMLTPKHFPYEESDVAGGAGPQSQRKTVWPCYDDVTCSQPDALTRLFSEIEKLEHKLNQTPEKWHQLWEKITMDLKEEPRTDHSLRHSSRSPGIASTNVPSYQKRPALHALHRSPTEDQSTTTAPSNGVEHRAATLYSQYTSKNDENRSFEGTLYKRGALLKGWKPRWFVLDVTKHQLRYYDSGEDTSCKGHIDLAEVEMVVPAGPSMGAPKYTSDKAFFDLKTSKRVYNFCAQDGQSAQQWMDRIQSCISDA	1_174949729	30	30	30	TRUE	16.2466
ENSRNOG00000009799	Dpagt1	ENSRNOT00000013134	protein_coding	2469	+	9	ORFs_ccds	ENSRNOT00000013134_458_1688	458	1688	8_48658252_48664080	1230	18545	0.842383	1.03952e-12	9	ENSRNOT00000013134_458_1688:ENSRNOG00000009799:max_P_sites:protein_coding:ORFs_ccds:18545:0.0503975816220391:9007.91474477558	MWAFPELPLPLPLLVNLIGSLLGFVATVTLIPAFRSHFIAARLCGQDLNKLSRQQIPESQGVISGAVFLIILFCFIPFPFLNCFVEEQCKAFPHHEFVALIGALLAICCMIFLGFADDVLNLRWRHKLLLPTAASLPLLMVYFTNFGNTTIVVPKPFRWILGLHLDLGILYYVYMGLLAVFCTNAINILAGINGLEAGQSLVISASIIVFNLVELEGDYRDDHVFSLYFMMPFFFTTLGLLYHNWYPSQVFVGDTFCYFAGMTFAVVGILGHFSKTMLLFFMPQVFNFLYSLPQLFQIIPCPRHRMPRLNTKTGKLEMSYSKFKTKSLSFLGTFILKVAESLRLVTVHRGESEDGAFTECNNMTLINLLLKVFGPTHERNLTLFLLLLQVLSSAVTFSIRYQLVRLFYDV	8_48664080	30	30	30	TRUE	27.4887
ENSRNOG00000027145	Rora	ENSRNOT00000013142	protein_coding	1690	+	10	ORFs_ccds	ENSRNOT00000013142_89_1490	89	1490	8_75516992_75607013	1401	10751	0.847456	1.8151e-15	10	ENSRNOT00000013142_89_1490:ENSRNOG00000027145:max_P_sites:protein_coding:ORFs_ccds:10751:351.465148288694:2483.24809748125	MYFVIAAMKAQIEIIPCKICGDKSSGIHYGVITCEGCKGFFRRSQQSNATYSCPRQKNCLIDRTSRNRCQHCRLQKCLAVGMSRDAVKFGRMSKKQRDSLYAEVQKHRMQQQQRDHQQQPGEAEPLTPTYNISANGLTELHDDLSTYMDGHTPEGSKADSAVSSFYLDIQPSPDQSGLDINGIKPEPICDYTPASGFFPYCSFTNGETSPTVSMAELEHLAQNISKSHLETCQYLREELQQITWQTFLQEEIENYQNKQREVMWQLCAIKITEAIQYVVEFAKRIDGFMELCQNDQIVLLKAGSLEVVFIRMCRAFDSQNNTVYFDGKYASPDVFKSLGCEDFISFVFEFGKSLCSMHLTEDEIALFSAFVLMSADRSWLQEKVKIEKLQQKIQLALQHVLQKNHREDGILTKLICKVSTLRALCGRHTEKLMAFKAIYPDIVRLHFPPLYKELFTSEFEPAMQIDG	8_75607013	18	30	30	TRUE	1.5282
ENSRNOG00000009176	Mkrn2	ENSRNOT00000013146	protein_coding	2209	+	8	ORFs_ccds	ENSRNOT00000013146_6_1257	6	1257	4_147514125_147531133	1251	17895	0.821626	9.24718e-12	8	ENSRNOT00000013146_6_1257:ENSRNOG00000009176:max_P_sites:protein_coding:ORFs_ccds:17895:177.102201218059:8095.40586920302	MSTKQVTCRYFMHGVCREGSQCLFSHDLANSKPSTICKYYQKGYCAYGARCRYDHTKPPAAAGGAVGPAPHPSPSSGLHSPHPSSDIATSVMRTHSNEPRKREKKTLVLRDRNLTGLAEDKTPPPSTVNNPGGCNDPQTSPEMKPHSYLDAIRTGLDDLEASSSYSNEQQLCPYAAAGECRFGDACVYLHGDMCEICRLQVLHPFDPEQRKAHEKMCMSTFEHEMEKAFAFQASQDKVCSICMEVILEKASASERRFGILSNCSHTYCLSCIRQWRCAKQFENPIIKSCPECRVISEFVIPSVYWVEDQNKKNELIEAFKQGMGKKACKYFEQGKGTCPFGSKCLYRHAYPDGRLAEPEKPRKQLSSEGTVRFFNSVRLWDFIENRETRQVPSTDDVDVTELGDLFMHLSGVESSEP	4_147531133	19	30	30	TRUE	18.3795
ENSRNOG00000009535	Stoml2	ENSRNOT00000013151	protein_coding	1294	-	10	ORFs_ccds	ENSRNOT00000013151_95_1154	95	1154	5_58472690_58476156	1059	45518	0.878971	3.33387e-13	10	ENSRNOT00000013151_95_1154:ENSRNOG00000009535:max_P_sites:protein_coding:ORFs_ccds:45518:130613.2869514:72794.8852600648	MLARAARGTGALLLRGSVQASGRIPRRASSGLPRNTVILFVPQQEAWVVERMGRFHRILEPGLNVLIPVLDRIRYVQSLKEIVINVPEQSAVTLDNVTLQIDGVLYLRIMDPYKASYGVEDPEYAVTQLAQTTMRSELGKLSLDKVFRERESLNANIVDAINQAADCWGIRCLRYEIKDIHVPPRVKESMQMQVEAERRKRATVLESEGTRESAINVAEGKKQAQILASEAEKAEQINQAAGEASAVLAKAKAKAEAIRILAGALTQHNGDAAASLTVAEQYVSAFSKLAKDSNTVLLPSNPSDVTSMVAQAMGVYGALTKAPVPGAQNSSEARRDVQTTDTSIEELGRVKLS	5_58472690	30	30	30	TRUE	78.3062
ENSRNOG00000009271	Smarca4	ENSRNOT00000013165	protein_coding	5568	+	34	ORFs_ccds	ENSRNOT00000013165_323_5162	323	5162	8_22664815_22739063	4839	53476	0.850007	2.42422e-18	33	ENSRNOT00000013165_323_5162:ENSRNOG00000009271:max_P_sites:protein_coding:ORFs_ccds:53476:27051.8632572098:17025.7563340862	MSTPDPPLGGTPRPGPSPGPGPSPGAMLGPSPGPSPGSAHSMMGPSPGPPSAGHPMPTQGPGGYPQDNMHQMHKPMESMHEKGMPDDPRYNQMKGMGMRSGAHTGMGPPPSPMDQHSQGYPSPLGGSEHASSPVPASGPSSGPQMSSGPGGAPLDGSDPQALGQQNRGPTPFNQNQLHQLRAQIMAYKMLARGQPLPDHLQMAVQGKRPMPGMQQQMPTLPPPSVSATGPGPGPGPGPGPGPGPAPPNYSRPHGMGGPNMPPPGPSGVPPGMPGQPPGGPPKPWPEGPMANAAAPTSTPQKLIPPQPTGRPSPAPPAVPPAASPVMPPQTQSPGQPAQPAPLVPLHQKQSRITPIQKPRGLDPVEILQEREYRLQARIAHRIQELENLPGSLAGDLRTKATIELKALRLLNFQRQLRQEVVVCMRRDTALETALNAKAYKRSKRQSLREARITEKLEKQQKIEQERKRRQKHQEYLNSILQHAKDFREYHRSVTGKLQKLTKAVATYHANTEREQKKENERIEKERMRRLMAEDEEGYRKLIDQKKDKRLAYLLQQTDEYVANLTELVRQHKAAQVAKEKKKKKKKKKAENAEGQTPAIGPDGEPLDETSQMSDLPVKVIHVESGKILTGTDAPKAGQLEAWLEMNPGYEVAPRSDSEESGSEEEEEEEEEEQPQPAQPPTLPVEEKKKIPDPDSDDVSEVDARHIIENAKQDVDDEYGVSQALARGLQSYYAVAHAVTERVDKQSALMVNGVLKQYQIKGLEWLVSLYNNNLNGILADEMGLGKTIQTIALITYLMEHKRINGPFLIIVPLSTLSNWAYEFDKWAPSVVKVSYKGSPAARRAFVPQLRSGKFNVLLTTYEYIIKDKHILAKIRWKYMIVDEGHRMKNHHCKLTQVLNTHYVAPRRLLLTGTPLQNKLPELWALLNFLLPTIFKSCSTFEQWFNAPFAMTGEKVDLNEEETILIIRRLHKVLRPFLLRRLKKEVEAQLPEKVEYVIKCDMSALQRVLYRHMQAKGVLLTDGSEKDKKGKGGTKTLMNTIMQLRKICNHPYMFQHIEESFSEHLGFTGGIVQGLDLYRASGKFELLDRILPKLRATNHKVLLFCQMTSLMTIMEDYFAYRGFKYLRLDGTTKAEDRGMLLKTFNEPGSEYFIFLLSTRAGGLGLNLQSADTVIIFDSDWNPHQDLQAQDRAHRIGQQNEVRVLRLCTVNSVEEKILAAAKYKLNVDQKVIQAGMFDQKSSSHERRAFLQAILEHEEQDEEEDEVPDDETVNQMIARHEEEFDLFMRMDLDRRREEARNPKRKPRLMEEDELPSWIIKDDAEVERLTCEEEEEKMFGRGSRHRKEVDYSDSLTEKQWLKAIEEGTLEEIEEEVRQKKSSRKRKRDSEAGSSTPTTSTRSRDKDEESKKQKKRGRPPAEKLSPNPPNLTKKMKKIVDAVIKYKDSSGRQLSEVFIQLPSRKELPEYYELIRKPVDFKKIKERIRNHKYRSLNDLEKDVMLLCQNAQTFNLEGSLIYEDSIVLQSVFTSVRQKIEKEDDSEGEESEEEEEGEEEGSESESRSVKVKIKLGRKEKAQDRLKGGRRRPSRGSRAKPVVSDDDSDEEQEEDRSGSGSEED	8_22739063	29	30	30	TRUE	43.3725
ENSRNOG00000009478	RGD1359108	ENSRNOT00000013181	protein_coding	1443	-	11	ORFs_ccds	ENSRNOT00000013181_1_1441	1	1441	5_50668042_50684408	1440	10215	0.842584	3.43462e-15	11	ENSRNOT00000013181_1_1441:ENSRNOG00000009478:max_P_sites:protein_coding:ORFs_ccds:10215:25.9041984526888:2117.43927173758	MSTICPPPSPAVAKTEIALSGESPLLAATFAYWDNILGPRVRHIWAPKTDQVLLSDGEITFLANHTLNGEILRNAESGAIDVKFFVLSEKGVIIVSLIFDGNWNGDRSTYGLSIILPQTELSFYLPLHRVCVDRLTHIIRKGRIWMHKERQENVQKIVLEGTERMEDQGQSIIPMLTGEVIPVMELLASMRSHSVPEDLDIADTVLNDDDIGDSCHEGFLLNAISSHLQTCGCSVVVGSSAEKVNKIVRTLCLFLTPAERKCSRLCEAESSFKYESGLFVQGLLKDATGSFVLPFRQVMYAPYPTTHIDVDVNTVKQMPPCHEHIYNQRRYMRSELTAFWRATSEDMAQDTIIYTDESFTPDLNIFQDVLHRDTLVKAFLDQVFHLKPGLSLRSTFLAQFLLILHRKALTLIKYIEDDTQKGKKPFKSLRNLKIDLDLTAEGDLNIIMALAEKIKPGLHSFIFGRPFYTSVQERDVLMTF	5_50668042	30	30	30	TRUE	15.5353
ENSRNOG00000009888	Timm8b	ENSRNOT00000013188	protein_coding	485	+	2	ORFs_ccds	ENSRNOT00000013188_14_263	14	263	8_55037763_55038907	249	92875	0.895688	2.50542e-05	2	ENSRNOT00000013188_14_263:ENSRNOG00000009888:max_P_sites:protein_coding:ORFs_ccds:92875:20098.8244889824:2328112.80355736	MAELGEADEAELQRLVAAEQQKAQFTAQVHHFMELCWDKCVEKPGSRLDSRTENCLSSCVDRFIDTTLAITGRFAQIVQKGGQ	8_55038907	30	30	30	TRUE	230.15
ENSRNOG00000009936	Dido1	ENSRNOT00000013189	protein_coding	8336	-	17	ORFs_ccds	ENSRNOT00000013189_298_6955	298	6955	3_176164267_176194974	6657	19808	0.855513	7.68874e-17	15	ENSRNOT00000013189_298_6955:ENSRNOG00000009936:max_P_sites:protein_coding:ORFs_ccds:19808:10750.3518645117:1746.00745202211	MDDKGDLSNEEAPKAIKPTSKEFRKTWGFRRTTIAKREGAGDTEVDPSEQQPQQHNLSLRRSGRQPKRTERVEEFLTTVRRRGRKNVPVSLEDSSEPTSSTVTDVETASEGSVESSSEIRSGPAPGTLGKEHPSSSEKVKGGDEEEDTSDSDSDGLTLKELQNRLRRKREQEPVERSLRGIQNRLRKQRREEDPAEAGSVQIGSIEEDTPRCKQEPEASQGPVSQSEKDDRENQLEGKATQGSKEESPREAGKPKPECEVYDPNALYCICRQPHNNRFMICCDRCEEWFHGDCVGISEARGRLLERNGEDYICPNCTILQVQDETSSSAADEQDAGCRPVGADGTDCTSIGTVEQRSGEDQGIKGRIEKAANPSGKKKLKIFQPVVEAPGAAKCIGPGCSNVAQPDSVYCSNDCILKHAAATMKILSSGKEQKPKPKEKVKMKPEKFSLPKCSVQAGIKISSVHKRLASEKRENPVKKVTLASRSETSVKEATCESTPSWASDHNYNAVKPEKPEKPEKPTALSPTLLSKSMKDDKRVEDRTVAAAAVPKKAVPPGSVMGRQTSPRNLVPKKLPPYPNMAGAKTAVKKLPSGFKGTIPKRPWPSATLSASPVPGRLGPVSPAPSQPNSQIRQNIRRSLKEILWKRVNDSDDLIMTENEVGKIALHIEKEMFNLFQVTDNRYKSKYRSIMFNLKDPKNQGLFHRVLREEISLAKLVRMKPEELVSKELSMWTEKPTKSVIESRTKLLNESKKNSTKPETIPDMEDSPPVSDSEEQESVRAAPEKSTAPLLDVFSSMLKDTTSQHRAHLFDLNCKICTGQVPSSEDEPAPKKQKLSASSKKEDLKARHDSSPPDAVPSTADEGIAETPENTCDPDLETVSSLNQERKGFPESAGDSHPEPSSLDGLSSSFASGGSGVVTTVTVSGRDPRTALSGSCTVTASMAAHMDNSQTSETKLEILKPALTSAVVPKSILAKPSSSPDPRYLSVPPSPNTSISESRSPPEGDTTLFLSRLSTIWKGFINMQSVAKFVTKAYPVSGCLDYLSEDLPDTIHIGGRIAPKTVWDYVGKLKSSVSKELCLIRFHPATEEEEVAYISLYSYFSSRGRFGVVANNNRHVKDLYLIPLSAKDPVPSKLLPFEGPGLESPRPNIILGLVICQKVKRPSSAGELDKTDEKRPRLQQEETETSVYPKVTAALPSEKKPPKYSVHSADTTASSTTPPGSPPPPPPLPEPPVLKILSSLKPGSTSTVTAPTTSAVITTTASPVTAATSKTASPLEHILQTLFGKKKSFEPSGKESVGSTLAPHHDSKAKGEDTMSAAPLLDPIVQQFGQFSKDKALEEEEEDDRPYDPEEEYNPDRAFHTLLAEPGRPHDVPSVPETAEREEVAYDPEDETILEEAKVTIDDLPNRMCVKVSSTERPADFSTDASSASLVEQQKMLEELNKQIEEQKRQLEEQEEALRQQRAAVGVSMAHFSVSDALMSPPPKSSLGKTELFSQEQQALDPSQGSLSTNHSLDSRQSRDPRQARRLAAENTENESLPRAPTGSTSGPQGTLPARETPAGAAVAQGPGLAAEAKESMASPWAPGENTVLRPEHDIQKCEHSSNPVSLPLDTSHLPTAGDGTARPAPPRRVLLPTPPSTTFPPSFPLQPEAQNFSSGGREPFSGPTFLSQETSLGSSQYEDPRGAQSAGRSDSPVADMEDSREPQPRPGEGATSFPSPAQRGGGPQPQFPGQREPAPRTFGMSGHHGPSFPGPRGPVPPFSEENIVPNSDGSRGPPPPRFGAQKPPIPSLFSGQHGPPPYGDNRGLSPSYLGGPRGGAPAQFEDRKDPHGEKREFQDTPYEMTGAPAQCEGPDQAQFMGNRAPFQFGGQRRPLLTQIKGPRGGPPPSQFGGQRGPPPGHFVGPRGPHPSQFETSRGTHPGQFEGARGQAPGFMPGPRGVQPQQFEEQRVNSPPRFAGQRASAPLPYGGPRGPAPFPEKNEQPPSRFHFQGPSSQPVKPPPRPLLELPSHPPQHRKDRWDEAGTATALPPSSGPGQGHEADGQWATSEFREGKGHEYRSPAFEGRQRERFEAGPKEKPLDEPEAQGLESRQGRAFEDRRRERERGRNWSREKDWERSRDWDRHREWDKGRDRSSNRDRERDTDRGKEWDRSRERSRNRDRDRERRRDRDRSRSRDRDRDRERARDRDRDRGRDRKDRSKSRESPRDLKPEARTSEGGPAAAQA	3_176164267	29	30	30	TRUE	11.3019
ENSRNOG00000009899	Skil	ENSRNOT00000013191	protein_coding	2528	-	8	ORFs_ccds	ENSRNOT00000013191_296_2327	296	2327	2_115866902_115888694	2031	10983	0.870709	6.46794e-13	6	ENSRNOT00000013191_296_2327:ENSRNOG00000009899:max_P_sites:protein_coding:ORFs_ccds:10983:1208.92967847521:2095.27828519828	MENLQSNFSLVQGSNKKLSGMEDDGSPPVKKMMTDIHANGKTLTQVKKEHLDDYGDASVEPDGEHAKRNCPSLPETLNLNPSLKHTLAQFHLSSQSSLGGPAAFSARYSQESMSPTVFLPLPSPQVLPGPLLIPSDSSTELTQTVLEGESISCFQVGGEKRLCLPQVLNSVLREFSLQQINTVCDELYIYCSRCTSDQLHILKVLGILPFNAPSCGLITLTDAQRLCNALLRPRTFPQNGSILPAKSSWAQLKETGSAFEVEHECLGKCQGLFAPQFYVQPDAPCIQCLECCGMFAPQTFVMHSHRSPDKRTCHWGFESAKWHCYLHVNQKYLGTPEEKKLKIILEEMKEKFSMRNGKRIQSKTDTPSGMELPPWYPVIKQEGDHGPQTHSFLHPSYYLYMCDKVVAPNVSLASAASQSKAVTKAETSKSISKQSEKPHDSSKRQKTVSYPDVSLEEQEKMDLKTSRELYSCLDSSVSNNSTSKKKCESTICDLVRDTDKQGSGASSPLVVRDVTCEDDKGKIVEDVMRTYVRQQEKLSSILQKKQQLQMEVEMLSSSKAMKELTEEQQNLQKELESLQNEHAQRMEEFYIEQRDLEKKLEQVMKQKCTCDSNVEKDKEAEYAAQLAELRQRLDHAEADRQELQDELRQEREARQKLEMMIKELKLQIVKSSKTAKE	2_115866902	14	30	30	TRUE	6.07051
ENSRNOG00000009716	Casc3	ENSRNOT00000013204	protein_coding	3622	+	15	ORFs_ccds	ENSRNOT00000013204_108_2019	108	2019	10_86724534_86743517	1911	20214	0.862026	3.49442e-14	14	ENSRNOT00000013204_108_2019:ENSRNOG00000009716:max_P_sites:protein_coding:ORFs_ccds:20214:4885.67545604422:6881.54507347074	MADRRRQRASQDTEDEESGASGSDSGSPARGGGSCSGSAGGGGSGSLPSQRGGRGGGLHLRRVESGGAKSAEESECESEDGMEGDAVLSDYESAEDSEGEEEYSEEENSKVELKSEANDAADSSAKEKGEEKPESKGTVTGERQSGDGQESTEPVENKVGKKGPKHLDDDEDRKNPAYIPRKGLFFEHDLRGQTQEEEVRPKGRQRKLWKDEGRWEHDKFREDEQAPKSRQELIALYGYDIRSAHNPDDIKPRRIRKPRFGSPPQRDPNWIGDRSSKSHRHQGPGGNLPPRTFINRNAAEPDAPLLGSPEKEEVASETPAAVPDITPPAPDRPIEKKSYSRARRTRTKVGDAVKAAEEVPPPSEGLTSAATVPESTPPAAKTGNWEAPVDSTTGGLEQDVAQLNIAEQNWSPGQPSFLQPRELRGMPNHIHMGAGPPPQFNRMEEMGVQSGRAKRYSSQRQRPVPEPPAPPVHISIMEGHYYDPLQFQGPIYTHGDSPAPLPPQGMIVQPEMHLPHPGLHPHQSPAPLPNPGLYPPPVSMSPGQPPPQQLLAPTYFSAPGVMNFGNPSYPYAPGALPPPPPPHLYPNTQAPSQVYGGVTYYNPAQQQVQPKPSPPRRTPQPVSIKPPPSEVVSRGSS	10_86743517	30	30	30	TRUE	17.7349
ENSRNOG00000009886	Fkbp14	ENSRNOT00000013205	protein_coding	1343	-	4	ORFs_ccds	ENSRNOT00000013205_113_746	113	746	4_84754230_84768136	633	6254	0.826991	1.8861e-10	4	ENSRNOT00000013205_113_746:ENSRNOG00000009886:max_P_sites:protein_coding:ORFs_ccds:6254:10252.4165981971:2131.99133953707	MRFFLWNANLTLWVTVLSGALIPEPEVKIEVLQKPFICHRKTKGGDLMLVHYEGYLEKDGSLFHSTHKHNNGQPVWFTLGILEVLKGWDQGLKGMCVGEKRKLTIPPALGYGKEGKGKIPPESTLIFNIDLLEIRNGPRSHESFQEMDLNDDWKLSKHEVKVYLQNEFEKHGAVVNESHHDALVEDIFDKEDEDKDGFISAREFTYVHDEL	4_84754230	30	30	30	TRUE	6.77094
ENSRNOG00000009930	Pigo	ENSRNOT00000013213	protein_coding	3303	-	11	ORFs_ccds	ENSRNOT00000013213_1_3301	1	3301	5_58461761_58469398	3300	9922	0.858698	3.59113e-16	11	ENSRNOT00000013213_1_3301:ENSRNOG00000009930:max_P_sites:protein_coding:ORFs_ccds:9922:206.273390364807:920.705713750095	MSILLFSTRMQKISVLLFLAWVCFLFYAGIALFTSGFLLTRLELTNQSSCQEPPGPGSLPWGSQGKPGACWMPSRFSRVVLVLIDALRFDFAQPQCSHVPGEPPVSVPFLGKLGSLKRILEVQPHHARLYQSQVDPPTTTMQRLKALTTGSLPTFIDAGSNFASHAIVEDNLIKQLTSAGKRVVFMGDDTWKDLFPGAFSQAFFFSSFNVRDLHTVDNGILEHLYPTMDSGAWDVLIAHFLGVDHCGHKHGPHHPEMAKKLSQMDQVIQGLIERLENDTLLVVAGDHGMTMNGDHGGDSELEVSAALFLYSPTVLFPSVPPEEPEVIPQISLVPTLALLLGLPIPFGNIGEVMAELFSGGSDASHPDSPALAQVSALYINAQQVSRFLHTYSAATQDLHVKELRRLQELFSKASARYQHLLQHPREAEAALSSLTADFQQFLRGARAVCIESWARFSLVRMAGGAALLAAACLLCLLASQLAVAPGFLFRPLLLIPVAWGLTWTLLYAGVSVTTGSKLDPVVLGAVAAAGSLLPFLWKAWLSWGSKRPLAPLLPVPRPVLALLLIRLATFFSDSFVVAEARATPFLLGSLILFLVAQLHWEGQLLPPKLLTTSRLGSSAPTAPPRHSGTHALLLGIGLLLFTRLAGLFHRCPEETPACRSSPWLSPLASMVGGRAKNLWYGACVGALVALLAAVRLWLRRYGNLKSPEPPVLFVRWGLPLMVLGTAAYWALASGAEEVPPRLRALVAGASAVLPRAVMGLAASGLMLLLWRPVTVLVKAGAATSRTRTILTPFSGPPTSQADLDYVVPQIYRHMQEEFQGRLERTRAQGPITVAAYQLGSVYSAAMVTALILLAFPLLLLHVERVSLVFLLLFLQSFLLLHLLAAGTPVATPGPFTVMWQAVSAWVLLATQTFYSTGHQPVFSAIHWHAAFVGFPDGHGSSTWLPALLVGANTFASHLLFAVGCPLLLLWPFLCERQGPKKRQSLPGSESEARVRPEEEQEEPLMEMRLRDAPHHFNAALLQLGLKYLFVLGAQILACALAASILRRHLMVWKVFAPKFIFEAIGFIVSSVGLLLGIALVMRVDGAVSSWFKKLVLAQQR	5_58461761	6	30	30	TRUE	8.69323
ENSRNOG00000009851	Slc38a9	ENSRNOT00000013218	protein_coding	4478	+	15	ORFs_ccds	ENSRNOT00000013218_142_1819	142	1819	2_44524089_44589395	1677	4916	0.867372	6.05162e-10	14	ENSRNOT00000013218_142_1819:ENSRNOG00000009851:max_P_sites:protein_coding:ORFs_ccds:4916:445.642589871872:496.750785657384	MANVDSDSRHLISEVEHEVNPGPMNIQFDSSDLRSKRPFYIEPTNIVNVNDVIQKVSDHAAAMNKRIHYYSRLTTPADKALIAPDHVVPAPEECYVYSPLGSAYKLKSYTEGYRKNTSLVTIFMIWNTMMGTSILSIPWGIKQAGFTTGMCVIVLMGLLTLYCCYRVVKSRSMIVTSDTTTWEYPDVCKHYFGSFGQWSSLLFSLVSLIGAMIVYWVLMSNFLFNTGKFIFNFIHHINDTDTVLSTNNSSPVICPSAGSGHPDNSSMIFYNSDTEVRLFERWWDKSKTVPFYLIGLLLPLLNFKSPSFFSKFNILGTVSVLYLIFIVTLKAIRLGFHLEFHWFAPTEFFVPEIRAQFPQLTGVLTLAFFIHNCIITLLKNNKNQENNVRDLCIAYMLVTLTYLYIGVLVFASFPSPPLPKDCIEQNFLDNFPSSDTLSFIARICLLFQMMTVYPLLGYLARVQLLGHIFGDIYPSIFHVLILNLIIVGAGVTMACFYPNIGGIIRYSGAACGLAFVFIYPSLIYILSQHQEERLTWPKLVFHIIIIILGLANLIAQFFM	2_44589395	27	30	30	TRUE	1.90028
ENSRNOG00000009896	Tmem199	ENSRNOT00000013220	protein_coding	1344	-	6	ORFs_ccds	ENSRNOT00000013220_57_681	57	681	10_65776378_65780292	624	16621	0.866073	1.88031e-12	6	ENSRNOT00000013220_57_681:ENSRNOG00000009896:max_P_sites:protein_coding:ORFs_ccds:16621:4121.80781624742:16233.6435529573	MASSLLAGERLVRALDPGGELEREQLPRKLRAQLEAALGKKHAGSDNATGPRRLVSFRLIRDLHQHLRERNSMLYLHELLEGSEIYFPEIVKPPRNPELVARLEKIKIQLANEEYKRITRNVTCQDAQCGGTLSDLGKQVRSVKALVITIFNFIVTVAAAFVCTYLGSQYIFTEMASRVLAALIVASVVGLAELYVMVRAMEGELGEL	10_65776378	30	30	30	TRUE	20.6092
ENSRNOG00000009778	Tmem59	ENSRNOT00000013224	protein_coding	1491	+	8	ORFs_ccds	ENSRNOT00000013224_51_1020	51	1020	5_126783111_126803705	969	86171	0.883638	1.76761e-15	8	ENSRNOT00000013224_51_1020:ENSRNOG00000009778:max_P_sites:protein_coding:ORFs_ccds:86171:4.37218523536601:259525.212438418	MAAPKGKLWVQAQVGLPPLLLLTMALAGGSGTAAAEAFDSVLGDTASCHRACQLTYPLHTYPKEEELYACQRGCRLFSICQFVDDGIDLNRTKLECESACTEAYSQPDEQYACHLGCQDQLPFAELRQEQLMSLMPRMHLLFPLTLVRSFWSDMMDSAQSFITSSWTFYLQADDGKIVIFQSKPEIQYAPQLEQEPADLRQSSLSKMSYLQMRNSQAHRNYLEDEESDGFLRCLSLNSGWILTTTLVLSVMVLLWICCAAVATAVEQYVPPEKLSIYGDLEFMNEQKLSRYPAPSLVVVRSQTEEHEEAGPLPTKVNLAHSEI	5_126803705	30	30	30	TRUE	75.0404
ENSRNOG00000009948	Tmem55b	ENSRNOT00000013225	protein_coding	1632	-	7	ORFs_ccds	ENSRNOT00000013225_103_955	103	955	15_27852831_27855896	852	8297	0.843919	3.44286e-06	7	ENSRNOT00000013225_103_955:ENSRNOG00000009948:max_P_sites:protein_coding:ORFs_ccds:8297:76.4867298632565:2939.37995145378	MAADGERSPLLSEAGDGGAGGNGLAGPGGSATGPGGGLTPSAPPYGAGKHAPPQAFPPFPEGHPAVLPGEDPPPYSPLTSPDSGSAPMITCRVCQSPINVEGKMHQHVVKCGVCNEATPIKNAPPGKKYVRCPCNCLLICKVTSQRIACPRPYCKRIINLGPVHPGPLSPEPQPMGVRVICGHCKNTFLWTEFTDRTLARCPHCRKVSSIGRRYPRKRCICCFLLGLLLAVTATGLAFGTWKPAQQYGGIYAAWAFVILLAVLCLGRALYWGCMKVSHPVQNFS	15_27852831	30	30	30	TRUE	10.8323
ENSRNOG00000009761	Tmod1	ENSRNOT00000013228	protein_coding	2538	+	9	ORFs_ccds	ENSRNOT00000013228_41_1118	41	1118	5_61657547_61710632	1077	280123	0.89702	3.88679e-12	9	ENSRNOT00000013228_41_1118:ENSRNOG00000009761:max_P_sites:protein_coding:ORFs_ccds:280123:6.03647588583838:3053598.80042649	MSYRRELEKYRDLDEDEILGALTEEELRTLENELDELDPDNALLPAGLRQKDQTTKAPTGPFKREELLDHLEKQAKEFKDREDLVPYTGEKRGKIWVPKQKPMDPVLESVTLEPELEEALANASDAELCDIAAILGMHTLMSNQQYYQALGSSSIVNKEGLNSVIKPTQYKPVPDEEPNSTDVEETLERIKNNDPELEEVNLNNIRNIPIPTLKAYAEALKENSYVKKFSIVGTRSNDPVAFALAEMLKVNKVLKTLNVESNFISGAGILCLVEALPHNTSLVELKIDNQSQPLGNKVEMEIVNMLEKNTTLLKFGYHFTQQGPRLRASNAMMNNNDLVRKRRLADLTGPIIPKCRSGV	5_61710632	30	30	30	TRUE	122.641
ENSRNOG00000009726	Grip2	ENSRNOT00000013232	protein_coding	3009	+	23	ORFs_ccds	ENSRNOT00000013232_1_3007	1	3007	4_123586327_123634088	3006	2921	0.8367	1.89933e-16	23	ENSRNOT00000013232_1_3007:ENSRNOG00000009726:max_P_sites:protein_coding:ORFs_ccds:2921:58.2437185974429:82.9064913894073	MLAVSLKWRLGVVRRRPKDDGPYSKGGKDTAGTDGALVCRRQSIPEEFRGITMVELIKREGSTLGLTISGGTDKDGKPRVSNLRPGGLAARSDLLNVGDYIRSVNGIRLTRLRHDEIITLLKNVGERVVLEVEYELPPPAPENNPRIISKTVDVSLYKEGNSFGFVLRGGAHEDLHKSRPLVLTYVRPGGPADREGSLKVGDRLLSIDGIPLHGASHATAIATLQQCSHEALFQVEYDVATPDTVANASGPLVVEIAKTPGSALGISLTTGSHRNKPAITIDRIKPASVVDRSGALHAGDHILAIDGTSTEHCSLVEATKLLASVTEKVRLEILPAPQSRRPLKPPEAAVSSTPFSSPTMNPAFPCANASTLPRGPMSPRTTAGRRRQRRKEHRSSLSLASSTVGPGGQIVHTETTEVVLCGDPLSGFGLQLQGGIFATETLSSPPLVRFIEPDSPAERCGLLQVGDRVLAINGIATEDGTMEEANQLLRDAALARKVVLEIEFDVAESVIPSSGTFHVKLPKRRGVELGITISSASRKRGEPLIISDIKKGSVAHRTGTLEPGDKLLAIDNIRLDHCPMEYAVQILRQCEDLVKLKIRKDEDNSDEQESSGAVSYTVELKRYGGPLGITISGTEEPFDPIIISGLTKRGLAERTGAIHVGDRILAINSVSLKGRPLSEAIHLLQVAGETVTLKIKKQLDRPLLPRQSGSLSEASDVDEDPPEALKGGLLTTHFSPAVPSVDSAVESWGSSATEGGFGGSGSYTPQVAVRSVTPQEWRSSRLKSSPPPLEPRRTSYTPGPTDESFPEEEEGDWEPPMSPAPGPAREEGFWRVLGEALEDLESCGQSELLRELEASIMTGTVQSVAVDGRPGSRPWRRSREVGTSPEDLQELLLPTPLEMHRVTLHKDPVRNDFGFSVSDGLLEKGVYVHTVRIDGPAQHGGLQPFDRLLQVNHVRTRDFDCCLAVPLLAEAGDILELVVSRNPLAQSRRTPGAPGPSSPQMI	4_123634088	3	30	30	TRUE	3.9565
ENSRNOG00000009845	Acadm	ENSRNOT00000013238	protein_coding	1953	-	12	ORFs_ccds	ENSRNOT00000013238_111_1374	111	1374	2_260124997_260148478	1263	958285	0.873376	2.29428e-19	12	ENSRNOT00000013238_111_1374:ENSRNOG00000009845:max_P_sites:protein_coding:ORFs_ccds:958285:9.85262124782972:23007694.4756193	MAAALRRGYKVLRSVSHFECRAQHTKPSLKQEPGLGFSFELTEQQKEFQTIARKFAREEIIPVAPDYDKSGEYPFPLIKRAWELGLINTHIPESCGGLGLGTFDACLITEELAYGCTGVQTAIEANSLGQMPVIIAGNDQQKKKYLGRMTEQLMMCAYCVTEPSAGSDVAGIKTKAEKKGDEYVINGQKMWITNGGKANWYFVLTRSNPDPKVPASKAFTGFIVEADTPGIHIGKKELNMGQRCSDTRGITFEDVRVPKENVLIGEGAGFKIAMGAFDRTRPTVAAGAVGLAQRALDEATKYALDRKTFGKLLVEHQGVSFLLAEMAMKVELARLSYQRAAWEVDSGRRNTYFASIAKAFAGDIANQLATDAVQIFGGYGFNTEYPVEKLMRDAKIYQIYEGTAQIQRLIIAREHIEKYKN	2_260124997	30	30	30	TRUE	656.501
ENSRNOG00000009965	Pih1d2	ENSRNOT00000013242	protein_coding	1304	+	7	ORFs_ccds	ENSRNOT00000013242_357_1302	357	1302	8_55051466_55058473	945	463	0.816415	6.2894e-10	5	ENSRNOT00000013242_357_1302:ENSRNOG00000009965:max_P_sites:protein_coding:ORFs_ccds:463:35.4622550219563:6.73866178240484	MKASSKGLLTHISQFWSMLDDLAENDPERYRNFIQQELKDGKQLCADPEPQLCLQTKILKPKEKVLFINLCQWERIPAPQSATHPVPISVGRPEDFPETSDACTIIDVAYNPGVLQAAEKDQGIKDQLIRMAMRCIEERLQLTLAHSYHVTHFRVKGSIQRMKERLMGIKTHFPNFKEMMRKDNTLERIRSSTVSEPSHLPEVLLTKKQVSAKGRCLIEEIASSEVQVEAKTPAYELKVVKDQNEKPLKIELKVELPGIKAVSLCELSVSEVDLLIEVSEMYRLCLNLPESINTEMTTAKFIKNKSILIITMPLA	8_55058473	10	17	18	TRUE	1.73638
ENSRNOG00000009850	St3gal4	ENSRNOT00000013243	protein_coding	2059	-	11	ORFs_ccds	ENSRNOT00000013243_237_1236	237	1236	8_36265573_36274714	999	6086	0.850641	1.55594e-09	10	ENSRNOT00000013243_237_1236:ENSRNOG00000009850:max_P_sites:protein_coding:ORFs_ccds:6086:296.257193102159:1494.50943363297	MTSKSHWKLLALALVLVVVMVWYSISREDRYIEFFYFPVSEKKEPCFQGEAERQASKIFGNHSREQPIFLQLKDYFWVKTPSAYELPFGTKGSEDLLLRVLAITSYSIPESIQSLECRRCVVVGNGHRLKNSSLGGVINKYDVVIRLNNAPVAGYEGDVGSKTTIRLFYPESAHFDPKIENNPDTLLVLVAFKAMDFHWIETILSDKKRVRKGFWKQPPLIWDVNPKQIRILNPFFMEIAADKLLSLPIQQPRKIKQKPTTGLLAITLALHLCDLVHIAGFGYPDAYNKKQTIHYYEQITLKSMAGSGHNVSQEAVAIKRMLEMGAVKNLTYF	8_36265573	11	30	30	TRUE	24.0448
ENSRNOG00000009715	Me1	ENSRNOT00000013244	protein_coding	2995	-	13	ORFs_ccds	ENSRNOT00000013244_146_1637	146	1637	8_94258197_94350416	1491	35507	0.887205	3.44226e-15	12	ENSRNOT00000013244_146_1637:ENSRNOG00000009715:max_P_sites:protein_coding:ORFs_ccds:35507:1522.44419426502:30246.4834381132	MDLQDRNEKLFYSVLMSNVEKFMPIVYTPTVGLACQQYSLAFRKPRGLFISIHDKGHIASVLNAWPEDVVKAIVVTDGERILGLGDLGCNGMGIPVGKLALYTACGGVNPQQCLPITLDVGTENEELLKDPLYIGLRHRRVRGPEYDAFLDEFMEAASSKYGMNCLIQFEDFANLNAFRLLNKYRNKYCTFNDDIQGTASVAVAGLLAALRITKNKLSDQTVLFQGAGEAALGIAHLIVMAMEKEGLSKEKARQKIWLVDSKGLIVKGRASLTEEKEVFAHEHEEMKNLEAIVQKIKPTALIGVAAIGGAFTEQILKDMAAFNERPIIFALSNPTSKAECSAEECYKVTKGRAIFASGSPFDPVTLPDGRTLFPGQGNNSYVFPGVALGVVACGLRHINDSVFLTTAEVISQQVSDKHLEEGRLYPPLNTIRDVSLKIAVKIVQDAYKEKMATVYPEPQNKEEFVSSQMYSTNYDQILPDCYSWPEEVQKIQTKVNQ	8_94258197	30	30	30	TRUE	57.8686
ENSRNOG00000009713	Oxa1l	ENSRNOT00000013246	protein_coding	2346	+	10	ORFs_ccds	ENSRNOT00000013246_842_2141	842	2141	15_33004974_33012371	1299	125816	0.885897	2.05069e-11	10	ENSRNOT00000013246_842_2141:ENSRNOG00000009713:max_P_sites:protein_coding:ORFs_ccds:125816:1975134.76906685:504697.269862071	MAMGSVCRRWQLLRLLQPPRSFHSVAGSLKPLATKLLAARSGSGRPHYALLAVLTPRCISTSAALFAEAQVQVPPVVPAASAPAAVPEVASAGPADVVQCATEQSFAELGLGSYTPVGLIQNLLEYIHVDLGLPWWGAIATCTVLARCLVFPLIVKGQREAAKIHNHMPEMQKFSARIREAKLSGDQAEFYKATIEMTHYQKKHDIKFFRPLILPLTQAPIFISFFIALREMANLPVPSLQTGGLWWFQDLTVSDPIYVLPLVVTATMWGVLELGAETGMQSSDLQLMRNVIRVMPLAVLPVTIHFPSAVFMYWLSSNVFSLCQVACLRFPAVRTALKIPQRVVHDPSKLPPREGFLKSFKKGWKNAEIAHRLREREERMQKHLDLAARGPLRQTFTHNPLLQHDPSRSPNTPNSSTNSVKANTKKPWQDTLG	15_33012371	30	30	30	TRUE	120.909
ENSRNOG00000009928	Bckdhb	ENSRNOT00000013249	protein_coding	1494	+	11	ORFs_ccds	ENSRNOT00000013249_29_1202	29	1202	8_91464257_91654393	1173	166748	0.887573	4.27437e-10	10	ENSRNOT00000013249_29_1202:ENSRNOG00000009928:max_P_sites:protein_coding:ORFs_ccds:166748:0.610420354473148:999907.806187888	MAAVAARAGGLLRLGAAGAERRRRGLRCAALVQGFLQPAVDDASQKRRVAHFTFQPDPESLQYGQTQKMNLFQSITSALDNSLAKDPTAVIFGEDVAFGGVFRCTVGLRDKYGKDRVFNTPLCEQGIVGFGIGIAVTHGATAIAEIQFADYIFPAFDQIVNEAAKYRYRSGDLFNCGSLTIRAPWGCVGHGALYHSQSPEAFFAHCPGIKVVIPRSPFQAKGLLLSCIEDKNPCIFFEPKILYRAAVEQVPVEPYKIPLSQAEVIQEGSDVTLVAWGTQVHVIREVASMAQEKLGVSCEVIDLRTIVPWDVDTVCKSVIKTGRLLISHEAPLTGGFASEISSTVQEECFLNLEAPISRVCGYDTPFPHIFEPFYIPDKWKCYDALRKMINY	8_91654393	30	30	30	TRUE	163.018
ENSRNOG00000009836	Rbm26	ENSRNOT00000013255	protein_coding	4828	-	22	ORFs_ccds	ENSRNOT00000013255_73_3094	73	3094	15_89268444_89338964	3021	24081	0.838462	6.43891e-14	22	ENSRNOT00000013255_73_3094:ENSRNOG00000009836:max_P_sites:protein_coding:ORFs_ccds:24081:7345.96382587566:5886.89818110578	MVSKMIIENFEALKSWLSKTLEPICDADPSALAKYVLALVKKDKSEKELKALCIDQLDVFLQKETQIFVEKLFDAVNTKSYLPPPEQPSSGSLKVDFLQHQEKDIKKEELTKEEEREKKFSRRLNHSPPQSSSRYRDNRSRDERKKDDRSRKRDYDRNPPRRDSYRDRYNRRRGRSRSYSRSRSRSWSKERLRDRDRDRSRTRSRSRTRSRERDLVKPKYDLDRTDPLENNYTPVSSVSNISSGHYPVPTLSSTITVIAPTHHGNNTTESWSEFHEDQVDHNSYVRPPMPKKRCRDYDEKGFCMRGDMCPFDHGSDPVVVEDVNLPGMLPFPAQPPVVEGPPPPGLPPPPPILTPPPVNLRPPVPPPGPLPPSLPPVTGPPPPLPPLQPSGMDAPPNSATSSVPTVVTTGIHHQPPPAPPSLFTADTYDTDGYNPEAPSITNTSRPMYRHRVHAQRPNLIGLTSGDMDLPPREKPPNKSSMRIVVDSESRKRTIGSGEPGVPTKKTWFDKPNFNRTNSPGFQKKVQFGNENTKLELRKVPPELNNISKLNEHFSRFGTLVNLQVAYNGDPEGALIQFATYDEAKKAISSTEAVLNNRFIKVYWHREGATHQLQTTSPKVIQPLVQQPILPVVKQSVKERLGPVPSGTVEPAEAQSATSELPQNVTKLSVKDRLGFVSKPSVSATEKVLSTSTGLTKTVYNPAALKAAQKTLLVSTPAVDNNEAQKKKQEALKLQQDVRKRKQEILEKHIETQKMLISKLEKNKTMKSEDKAEIMKTLEILTKNITKLKDEVKSTSPGRCLPKSIKTKTQMQKELLDTELDLYKKMQAGEEVTELRRKYTELQLEAAKRGILSSGRGRGIHTRGRGAAHGRGRGRGRGRGVPGHAVVDHRPRALEISAFTESDREDLLPHFAQYGEIEDCQIDDSSLHAIITFKTRAEAEAAAVHGARFKGQDLKLAWNKPVANMSAVETEEAEPDEEEFQEESLVDDSLLQDDDEEEEDNESRSWRR	15_89268444	1	30	30	TRUE	10.1986
ENSRNOG00000009837	LOC679811	ENSRNOT00000013260	protein_coding	4967	-	35	ORFs_ccds	ENSRNOT00000013260_13_4801	13	4801	2_182897996_183031201	4788	28291	0.869676	2.46239e-17	35	ENSRNOT00000013260_13_4801:ENSRNOG00000009837:max_P_sites:protein_coding:ORFs_ccds:28291:8162.31864719723:5286.65785764787	MAGLRRPQSGAYRRTAAAVNLLLGVFQVLLSCCRPGGAQGQAFEPLPNVVELWQAEEGELLLPTQGDSEEDMEEPSQEQSFSDKLFIGKGLHFQPSVLDFGIQFLGYPAAKLLYAYNPSRDSEVVVNSVFTAARHFHVPPVHCRVIPAMGKTSFRIIFLPTEEGSFESSLFINTSSHGVFSYHVSGVGTRRASTEGSAEQLPNAHLLLPQVQSIQLSQTQAETTNTSLLRVQLECSLHNKVCQQLKSCYLGSDDTLHLEMNIIVAVENSSKQPEENTQALLDHLTIVYVATDESETSDESAVNMYVLHSGSSLIWIQDIHHFSQKNLLSLQFEPVLLSTSTTNFTKVASFTCRAGTSCDSGIVGIRRRKDTPTMKACLSSPVVQGYFRVDASTAQFHIESHKTATGVWSIWYQGHFDHSIVLKDVFVSKETKHILKVLSFRGPLFLPPGCWNIFSLKLAVKGVVLNLFTNVFLTTNTGAVFAIPLQIFSAPAKEGSLGFEVLAHCGMHYFMGKSKPETPDWERSLSLDRSTWDVDSELANKLYERWKKYKNGDVCRRNVLGMSQFAFAKKSKETEPFVSFLPRVVLEPGLVLNFSATALRNSVVKYFVVRNPSPWPVSLQLLPLSLYPRPEAAVRLLYKWFGTDMQMVNLSTGEFQLTKACPYQGEPSEESSLGALHVHLQPFDMRKVGVVFTPADYGKVTSLILIRNNLTVVDMVGVEGFGAQELLKVGGRLPGAGGSLRFKVPESTLMDCHRQLKDSKQILSITKNFKVENVGPLPITVTSLKINGYNCQGYGFEVLDCHPFSLSPNTSRDISIVFTPDFTSSWVIRELTLVTAAELEFHFTLNVTLPHHMLPLCAEVVPGPSWEESFWRLTVFFVSLSLLGVILIAFQQAQYILMEFMKTRQRQNGSSSPQQNGDPVDMISSHSHKSTCKNFLDTYSPSDKGRGKSCLPVGPPLSRLQNAAKRSPATYSHSQKKHKCSFYYSKQKPSASTASSANITTEEKQTVTLASSLSAAKEDLCTNILNENWASLRYASGVNGSLQRNLTLPKNVLNKEESSLKNTVVSNTSSECSMKEGIQTCMFPKETDSKISEHVAELKEQEPCPQKTSKKPPESTLPKTPPQYPQSDLPEVSRKHGNNQQVPVKNEVDSFETVKAVDTKLSSVKKTQRESPEDTCSEKQDSPSAEQDDPYRKRKLQEKREGNTQTLNWNKTRTCRKHKKRASVQAPSSPRPSEQSEQRLVCSDVRSWCAQDSTGETCKAGIEIVGDSPVRREEDSSYQKSEKKCADKFCSDSSSDCGSSSGSVRASRGSRDSWSSSSSDCDRKPVVDIQQFLPPGDGVSPRDSPSEASMPLSLPQHVCSSTDVNGLSGFTESCPGLPAAPADAGEEKGLYPPGGLWPSQPVCLTSSFNCPVENGAPGVSEEPTSIPDSSFIDWSTSCEGQFSSVYCPLELNGYNAFPEENMNYTNGFPCSSKVQTDFIGHGTSSTWNTPASMPAAWGHASLVNSPSYLTSTRSLSPMSGLFGSIWAPQSDAYENCCPVSPATEHSTHMENQVMCKEYYLGFNPFRAYMNLDIWTSTANRSANFPLSRDSGYCGNV	2_182897996	30	30	30	TRUE	19.1229
ENSRNOG00000009538	Etfdh	ENSRNOT00000013262	protein_coding	2227	-	13	ORFs_ccds	ENSRNOT00000013262_180_2028	180	2028	2_178367748_178389428	1848	317101	0.846538	2.2737e-20	13	ENSRNOT00000013262_180_2028:ENSRNOG00000009538:max_P_sites:protein_coding:ORFs_ccds:317101:6628457.76282153:1489866.3864868	MLVRLTKLSCPAYQWFHALKIKKCLPLCAPRCSSTSAVPQITTHYTIHPREKDKRWEGVNMERFAEEADVVIVGAGPAGLSAAIRLKQLAAEQEKDIRVCLVEKAAQIGAHTLSGACLDPAAFKELFPDWKEKGAPLNTPVTEDRFAILTEKHRIPVPILPGLPMNNHGNYIVRLGHLVSWMGEQAEALGVEVYPGYAAAEVLYHEDGSVKGIATNDVGIQKDGAPKTTFERGLELHAKVTIFAEGCHGHLAKQLYKKFDLRASCDAQTYGIGLKELWVIDEKKWKPGRVDHTVGWPLDRHTYGGSFLYHLNEGEPLVAVGFVVGLDYQNPYLSPFREFQRWKHHPSIRPTLEGGKRIAYGARALNEGGLQSIPKLTFPGGLLIGCSPGFMNVPKIKGTHTAMKSGSLAAEAIFKQLTSENLQSKTAGLHVTEYEDNLKQSWVWKELHAVRNIRPSCHGILGVYGGMIYTGIFYWILRGMEPWTLKHKGSDSEQLKPAKDCTPIEYPKPDGQISFDLLSSVALSGTNHEHDQPAHLTLKDDSIPVNRNLSIYDGPEQRFCPAGVYEFVPLEQGDGFRLQINAQNCVHCKTCDIKDPSQNINWVVPEGGGGPAYNGM	2_178367748	30	30	30	TRUE	354.805
ENSRNOG00000009789	Topbp1	ENSRNOT00000013265	protein_coding	4336	+	24	ORFs_ccds	ENSRNOT00000013265_183_4137	183	4137	8_111791619_111826953	3954	6636	0.853074	8.25215e-20	23	ENSRNOT00000013265_183_4137:ENSRNOG00000009789:max_P_sites:protein_coding:ORFs_ccds:6636:50.1881976959571:312.425400227086	MSRNDQEPFFVKFLKSSDNSECFFKALESIKELQSEEYLQVITDEEALRIKENDKSLYICDRFSGTAFDHLKQLGCRIVGPQVVTFCMRHQQCVPRAEHPVYNMIMSDITISCTSLDKDKREEVHKYVQMMGGRVYRDLNVSVTHLIAGEVGSKKYLVAANLKKPILLPAWIKTLWEKSQEKKITKYTDVNMEDFKCPIFLGCIICVTGLNGIHRKTVQQLTAKHGGQYMGQLKMNECTHLIVQEPKGQKYECARRWNVHCVTLQWFHDSIEKGFCQDESIYKAEPRAAVKTVPDTSTPTAQSGSAAAENHRLADVSHISNINGSCVNETMFGSTTSKLECTLENLENLDISMFQAPEDLLDGCRIYLCGFSGRKLDKLRRLINSGGGVRFNQLNEDVTHVIMGDYEDDVRQFWSKSSHRPHVVGAKWLLECFSKGYILPEESYIHANYQPDGIPVSDQPRNQTTVLEKSGTFSKKDFVPNEKFQQTDEDLLAQYVHDDSTIVEAKLSEAIEPEVGPCGGSAHVEPCDDSTHISVQEENKSSVSHCLLDGSTVPEEGLFSQKSFLVLGFSVENECNIVNIIREHAGKIVSLPSRIVADYAVVPLLGCEVEATVAEVVTNTWLVTCIDNQTLVDPKSNPLFTPVSVMSGMTPLEDCVISFSQCVGAERDSLVFLANHLGASVQEFFVRKSNAKKGMLASTHLIVKEPTGSKYEAAKKWSLPAVNISWLLETARMGKRADENHFLVDSAPKQEQVLETNIPNGVSPNPDSPAHPDAHLEIHRQKAVTPLDMNRFQSKAFHAVISQHNRQGLASPPVRQPPKKEPSFHLDTPSKFLSKDKLFKPSFDVTDALAALETPNAASQKRKLSSPLSEVIVRNLTTALANSSRNTGCLSASPQLKGAHLEKEETPKPLDKVVVCVSKRLSKKQSELNGVAASLGAEYRWSFDETVTHYIYQGRANDSNREYKSAKERGVHVVSEHWLLECAQEYKHLPESLYPHTYNPKMSLDISTVQDGRLCDSRLPSALSASKDDEPDHLSVEENATETLGTHSRESALLNGNGRDDCKGALTQALEMRENFQKQLQEIMSATSIVRTPAQKTCMSRSSCNSASSTPDSTRSARSGRSRVLEALRQSRQIVPDINTEPSQNEQIIWDDPTAREERARLASNLQWPSYPTQYSELQVEIKKLDDSPSRKPVYHSEIAGQASCVTQAPGQHPGSEEPEAPAAERNLIPEPQAPSVAFPLAKPPVAPQPEDKIETLEETHGKLKKQYVFQMSSLNSQERIDYCRLIKDLGGSVIEKQCSDPSCTHMVVGYPLRNESP	8_111826953	24	30	30	TRUE	5.79739
ENSRNOG00000009184	Foxp1	ENSRNOT00000013271	protein_coding	2420	-	17	ORFs_ccds	ENSRNOT00000013271_86_2219	86	2219	4_131366945_131598290	2133	14437	0.854471	4.65458e-12	16	ENSRNOT00000013271_86_2219:ENSRNOG00000009184:max_P_sites:protein_coding:ORFs_ccds:14437:239.326608906128:3476.15968482687	MMQESGSEAKSNGSTIQNGSSGGNHLLECGTLRDTRSNGEAPAVDLGAADLAHVQQQQQQALQVARQLLLQQQQQQQQQQQQQQQQQQQQQQQQQQQQQQQQQQQQQQQVSGLKSPKRNDKQPALQVPVSVAMMTPQVITPQQMQQILQQQVLSPQQLQVLLQQQQALMLQQQQLQEFYKKQQEQLQLQLLQQQHAGKQPKEQQQQQVATQQLAFQQQLLQMQQLQQQHLLSLQRQGLLTIQPGQPALPLQPLAQGMIPTELQQLWKEVTSAHTAEETTGSNHSSLDLTSTCVSSSAPSKTSLIMNPHASTNGQLSVHTPKRESLSHEEHPHSHPLYGHGVCKWPGCEAVCDDFPAFLKHLNSEHALDDRSTAQCRVQMQVVQQLELQLAKDKERLQAMMTHLHVKSTEPKAAPQPLNLVSSVTLSKSASEASPQSLPHTPTTPTAPLTPVTQGPSVITTTSMHTVGPIRRRYSDKYNVPISSADIAQNQEFYKNAEVRPPFTYASLIRQAILESPEKQLTLNEIYNWFTRMFAYFRRNAATWKNAVRHNLSLHKCFVRVENVKGAVWTVDEVEFQKRRPQKISGNPSLIKNMQSGHAYCTPLNAALQASMAENSIPLYTTASMGNPTLGSLASAIREELNGAMEHTNSNESDSSPGRSPMQAVHPIHVKEEPLDPEEAEGPLSLVTTANHSPDFDHDRDYEDEPVNEDME	4_131366945	0	30	30	TRUE	11.8489
ENSRNOG00000009236	Necap1	ENSRNOT00000013272	protein_coding	2507	+	8	ORFs_ccds	ENSRNOT00000013272_119_950	119	950	4_155709731_155723234	831	18711	0.886537	1.73436e-07	8	ENSRNOT00000013272_119_950:ENSRNOG00000009236:max_P_sites:protein_coding:ORFs_ccds:18711:30113.4351184049:24143.5708794774	MAAELEYESVLCVKPDVSVYRIPPRASNRGYRASDWKLDQPDWTGRLRITSKGKIAYIKLEDKVSGELFAQAPVEQYPGIAVETVADSSRYFVIRIQDGTGRSAFIGIGFTDRGDAFDFNVSLQDHFKWVKQETEISKESQEMDSRPKLDLGFKEGQTIKLSIGNITAKKGGTSKPRASGTGGLSLLPPPPGGKVTIPPPSSSVAISNHVTPPPIPKSNHGSNDSDILLDLDSPAPVPTSAPAPAPASTSNDLWGDFSTASSSVPNQAPQPSNWVQF	4_155723234	30	30	30	TRUE	8.39129
ENSRNOG00000009787	Efcc1	ENSRNOT00000013274	protein_coding	1689	+	8	ORFs_ccds	ENSRNOT00000013274_25_1687	25	1687	4_119633779_119661003	1662	5481	0.77048	5.6109e-12	8	ENSRNOT00000013274_25_1687:ENSRNOG00000009787:max_P_sites:protein_coding:ORFs_ccds:5481:240.858103896053:455.737648487516	MESSAGDPYRRPARRAQWLLSALAHHYGLDRGVENEIVVLATGLDQYLQEVFHHLDCRGAGRLPRADFRALCAVLGLNADGEAAKEDANSTEVAAKNPATGMIAGGDADVREEALLALRADPPELTFRQFHARLCGYFSSRAGSRLPRGALSEHIETQIRLRRPRRRRRPGSPSLHGGAYGERVAHLEEENSSLRELVEDLRAALQSSDARCLALQVGLWKSQSDIPEAAAHELQRAQGALAEAEARARRLQRGQVEVRLRTEEARQAVRRSLHRVRELESLARRVPRLQRQVQRLEAELRRYRSEGPQLLTPPQTSPRPGNKNGEPTARGTRDSDTTSEGVLQSDTKEEQLFRSVEGQAASEEEEEERWQEKPGRPQAHSEVPLMQPSGCVNRCDDQTAETLKASFGHCDGAEHVCTLELEPHVTRLGEQLQTLGCNPFYQAELQQMVETEHLRLELQMVETERVRLSLMEEKLVDVLQLLQRLRDLNISKRALGKMLLNALDQNPSQEGTRGTLAILDTLHQALVGCELLQRNPSAPASKAPAHTNPFLVSC	4_119661003	28	29	29	TRUE	6.17785
ENSRNOG00000009910	Swap70	ENSRNOT00000013276	protein_coding	3876	+	12	ORFs_ccds	ENSRNOT00000013276_85_1840	85	1840	1_174862782_174922043	1755	20391	0.885047	3.90278e-13	12	ENSRNOT00000013276_85_1840:ENSRNOG00000009910:max_P_sites:protein_coding:ORFs_ccds:20391:20011.8300728611:8367.89541466894	MGGLKDELLKAIWHAFTALDLDRSGKVSKSQLKVLSHNLCTVLKVPHDPVALEEHFRDDDEGPVSNQGYMPYLNKFILEKVQDNFDKIEFNRMCWTLCVKKNLTKSPLLITEDDAFKVWVIFNFLSEDKYPLIIVPEEIEYLLKKLTEAMGGGWQQEQFEHYKINFDDNKDGLSAWELIELIGNGQFSKGMDRQTVSMAINEVFNELILDVLKQGYMMKKGHKRKNWTERWFVLKPNIISYYVSEDLKDKKGDIMLDENCCVESLPDKDGKKCLFLIKCFDKTFEISASDKKKKQEWIQAIHSTIHLLKLGSPPPHKEARQRRKELRRKLLAEQEELERQMKELQAANENKQQELESVRKKLEEAASRAADEEKKRLQTQVELQTRFSTELEREKLIRQQMEEQVAQKSSELEQYLQRVRELEDMYLKLQEALEDERQARQDEETVRKLQARLLEEESSKRAELEKWHLAQQQAIQTTEAEKQELEQQRVLKEQALQEAMAQLEQLELERKQALEQYEGVKRKLEMATNTTKSWKDKVAHHEGLIRLIEPGSKNPHLITNWGPAAFTQAELEEREKSWKEKKTTD	1_174922043	30	30	30	TRUE	8.06312
ENSRNOG00000010005	Adck2	ENSRNOT00000013277	protein_coding	2508	+	8	ORFs_ccds	ENSRNOT00000013277_409_2257	409	2257	4_67359939_67372166	1848	5086	0.810657	5.01032e-14	8	ENSRNOT00000013277_409_2257:ENSRNOG00000010005:max_P_sites:protein_coding:ORFs_ccds:5086:307.35549215373:375.616118868051	MVNPWRLSVRVCLSHLRCFEFGKELGLSRPLGCSRNARLCWFLLGALPKFISAQGSVGEAAPGSLCQRKTHWSNLPENGLVKVAQEGPLARILLCLCLGLRAGVLLAKFLPLLFLYPLTYLAPGFSTLWLHLLFKATETSGPTYIKLGQWASTRRDLFSEAFCVQFSKLHVQVTPHPWARTEYLLQQAFGEDWHSILFFETQEPVGSGCVAQVYKAFANISLLEKGRIWRLGELSVPGTGTVGTQRDPFMKDWRPSENLADETFIEKLLLPKADLVRSEVGVSQAPGQPPKSDHLIPVAVKVLHPGLLSQVYIDLLLMKIGSQALGLIPGVKWLSLPEIVEEFEKLMVQQTDLRYEAQNLEHFQHNFQNMASVKFPTPLHPLITRDILVETYEESVPVSSYQQAGVPTDLKRKIAQLGINMLFKMIFVDNFVHGDLHPGNILVQGADGVSSSLEMQQQQVDVYDTLVATIAPALCPLRLVLLDAGIVAKLQASDLRNFRAVFLAVAMGQGHRVAELMLHHAQANECKDVEKFKAEMATLVTQARKNTLTLEKLHVSSLLSSVFKLLMTHKVKLESNFASIVVAIMVLEGLGRSLDPKLDILEAAKPFLLKGPASFL	4_67372166	29	30	30	TRUE	8.25398
ENSRNOG00000009826	Bche	ENSRNOT00000013279	protein_coding	6423	-	4	ORFs_ccds	ENSRNOT00000013279_294_2085	294	2085	2_171104478_171172490	1791	37269	0.838284	6.40618e-15	3	ENSRNOT00000013279_294_2085:ENSRNOG00000009826:max_P_sites:protein_coding:ORFs_ccds:37269:0.158651165630264:22746.2519759169	MVTEIHFLLWILLLCMLFGKSHTEEDVIITTKTGRVRGLSMPILGGTVTAFLGIPYAQPPLGSLRFKKPQPLNKWPDVYNATKYANSCYQNIDQAFPGFQGSEMWNPNTNLSEDCLYLNVWIPVPKPKNATVMVWVYGGGFQTGTSSLPVYDGKFLTRVERVIVVSMNYRVGALGFLAFPGNSEAPGNMGLFDQQLALQWIQRNIAAFGGNPKSVTLFGESAGAASVSLHLLCPQSYPLFTRAILESGSSNAPWAVKHPEEARNRTLTLAKFIGCSKENEKEIITCLRSKDPQEILLNEKLVLPSDSIRSINFGPTVDGDFLTDMPHTLLQLGKVKTAQILVGVNKDEGTAFLVYGAPGFSKDNDSLITRREFQEGLNMYFPGVSSLGKEAILFYYVDWLGDQTPEVYREAFDDIIGDYNIICPALEFTKKFAELEINAFFYYFEHRSSKLPWPEWMGVMHGYEIEFVFGLPLERRVNYTRAEEIFSRSIMKTWANFAKYGHPNGTQGNSTVWPVFTSTEQKYLTLNTEKSKINSKLRAPQCQFWRLFFPKVLEITGDIDEREQEWKAGFHRWSNYMMDWKNQFNDYTSKKETCTDL	2_171104478	27	30	30	TRUE	4.95872
ENSRNOG00000009871	Piwil2	ENSRNOT00000013284	protein_coding	5221	-	23	ORFs_ccds	ENSRNOT00000013284_1876_1924	1876	1924	15_52063136_52065296	48	109	0.807339	0.000528922	2	ENSRNOT00000013284_1876_1924:ENSRNOG00000009871:max_P_sites:protein_coding:ORFs_ccds:109:19.2281390870933:16.5913429446256	MSTRSKAVFYQWRGLT	15_52063136	3	3	30	TRUE	3.16265
ENSRNOG00000009871	Piwil2	ENSRNOT00000013284	protein_coding	5221	-	23	ORFs_ccds	ENSRNOT00000013284_270_3120	270	3120	15_52039794_52113452	2850	5853	0.632667	0.0100733	22	ENSRNOT00000013284_270_3120:ENSRNOG00000009871:max_P_sites:protein_coding:ORFs_ccds:5853:428.032406086871:539.626791836825	MPGCWPQAPRPLEPAWGRAGPAGRGLVFRKPEESSPPLQPVQKESVGLVSMFRGMGLDTALRAPSKREVPPLGRGVLGRGLSANVVRKDREESRSSLPDPSVLAAGDSKLAEASVGWSRMLGRGSSDVSLLPLGRAAGSIGRGVDKPPSAFGLTARDPPRLPQPPTLSPTSLHSSDPPPVLTIERKEKELLVKQGSKGTPQSLGLNLIKIQCHNEAVYQYHVTFSPNVECKSMRFGMLKDHQSVTGNVTAFDGSILYLPVKLQQLVELKSQRKTDDAEISIKIQLTKILEPCSDLCIPFYNVVFRRVMKLLDMKLVGRNFYDPTSAMVLQQHRLQIWPGYAASIRRTDGGLFLLADVSHKVIRNDSVLDVMHAIYQQNKEHFQDECSKLLVGSIVITRYNNRTYRIDDVDWNKTPKDSFVMSDGKEITFLEYYSKNYGITVKEDDQPLLIHRPSERQNNHGTLLKGEILLLPELSFMTGIPEKMKKDFRAMKDLTQQINLSPKQHHSALECLLQRISQNETANNELTRWGLSLQKDVHKIEGRLLPMERINLRNTSFVTSEDLNWVKEVTRDASILTIPMHFWALFYPKRAMDQARELVNMLEKIAGPIGMRISPPAWVELKDDRIETYIRTIQSLLGVEGKIQMVVCIIMGTRDDLYGAIKKLCCVQSPVPSQVINVRTIGQPTRLRSVAQKILLQMNCKLGGELWGVDIPLKQLMVIGMDVYHDPSRGMRSVVGFVASINLTLTKWYSRVVFQMPHQEIVDSLKLCLVGSLKKYYEVNHCLPEKIVVYRDGVSDGQLKTVANYEIPQLQKCFEAFDNYHPKMVVFVVQKKISTNLYLAAPDHFVTPSPGTVVDHTITSCEWVDFYLLAHHVRQGCGIPTHYICVLNTANLSPDHMQRLTFKLCHMYWNWPGTIRVPAPCKYAHKLAFLSGQILHHEPAIQLCENLFFL	15_52039794	0	30	30	TRUE	3.16265
ENSRNOG00000009951	Aif1l	ENSRNOT00000013286	protein_coding	3070	-	6	ORFs_ccds	ENSRNOT00000013286_129_579	129	579	3_9240435_9262499	450	7556	0.863949	5.933e-10	6	ENSRNOT00000013286_129_579:ENSRNOG00000009951:max_P_sites:protein_coding:ORFs_ccds:7556:0.00387598171482662:5291.50727990622	MSVALSNRFQGGKAFGLLKARQEKRLEEINREFLCDQKYSDEENLPEKLAAFKEKYMEFDLNNEGEIDLMSLKRMMEKLGVPKTHLEMKKMISEVTGGVSDTISYRDFVNMMLGKRSAVLKLVMMFEGKANESSPKPAGPPPERDIASLP	3_9240435	30	30	30	TRUE	1.33552
ENSRNOG00000018179	Glt8d1	ENSRNOT00000013291	protein_coding	1615	+	10	ORFs_ccds	ENSRNOT00000013291_178_1291	178	1291	16_7089545_7097078	1113	12341	0.869703	1.24408e-10	9	ENSRNOT00000013291_178_1291:ENSRNOG00000018179:max_P_sites:protein_coding:ORFs_ccds:12341:2273.59523689416:5587.21681774968	MSFRKVTIIIWALAVILFLLALHHNFLSLSSLLRNDVSDSGIVGLQPIDFTANFHQHPVNERQEEIPVVIAASEDRLGGTIAAINSIHQNTRSNVIFYIVTFNRTADHLRSWLNSGSLKSIRYKIVNFDTKLLEGKVKEDPDQGESMKPLTFARFYLPILVPSAKKAIYMDDDVIVQGDILALYNTPLKPGHAAAFSEDCDSASTKVMIRGAGNQYNYIGYLDYKKERIRKLSMKASTCSFNPGVFVANLTEWKRQNVTNQLEKWMKLNVEEGLYSRTLAGSITTPPLLIVFYQQHSTIDPMWNVRHLGSSAGKRYSPQFVKAAKLLHWNGHFKPWGRAASYADVWEKWYIPDPTGKFSLIRRHMDTSNIK	16_7097078	30	30	30	TRUE	13.7599
ENSRNOG00000009857	Ftsj3	ENSRNOT00000013295	protein_coding	2853	-	21	ORFs_ccds	ENSRNOT00000013295_64_2551	64	2551	10_94439379_94445355	2487	17584	0.874204	1.11607e-22	20	ENSRNOT00000013295_64_2551:ENSRNOG00000009857:max_P_sites:protein_coding:ORFs_ccds:17584:1009.03944628023:3669.49948954043	MGKKGKVGKSRRDKFYHLAKETGYRSRSAFKLIQLNRRFQFLQKARALLDLCAAPGGWLQVAAKFMPVSSLIVGVDLVPIKPLPNVVTLQEDITTERCRQALRKELKTWKVDVVLNDGAPNVGASWVHDAYSQAHLTLMALRLACDFLARGGCFITKVFRSRDYQPLLWIFQQLFHRVQATKPQASRHESAEIFVVCQGFLAPDKVDAKFFDPKFAFKEVEVQAKTVTELVTKKKPKAEGYAEGDLTLYHRTSVTDFLRAANPVDFLSKASEISIDDKELAQHPATTEDIRACCQDIKVLGRKELRSLLNWRTKLRRYVAKKLKEQAKALDISLSSEEEGDEEESAAETKQASEEEEEREEEEQLNRTLAEMKAQEVAELKRKKKKLLREQRKQRERVELKMDLPGVSIADEGETGMFSLRTIRGQQLLEEVTQGDMNAADTFLSDLPRDDIYVSDAEDDDDTSLESDLDPEELAGVRTHSDQKEQKSLQFAQVDDSKEEEGENPLLVPLEEKAVLQEEQASLWFSKDGFSGIDDDADEALEISQAQLLYKSRQKEQQPTDPPPPPTNLKTEKKSSQCQNEVPKETEAITDTGGEDRDSSDSDSSSSEDEDDWKVSRGKKRSRGSKADEDGFEVVPIEDPVKYRILDPEGLALGAVIASSKKAKRDLIDNSFNRYAFNEEEEELPEWFVQEEKQHRIRQLPLDKKEVEHYRKRWREINARPIKKVAEAKARKKRRMLKKLEQTKKKAEAVVNTVDISEREKVAQLRSLYKKAGLGKEKRQVTYVVAKKGVGRKVRRPAGVRGHFKVVDSRMKKDQRAQRKEQKRNHRRK	10_94439379	30	30	30	TRUE	13.2932
ENSRNOG00000009836	Rbm26	ENSRNOT00000013297	protein_coding	3502	-	21	ORFs_ccds	ENSRNOT00000013297_359_3338	359	3338	15_89268444_89338964	2979	23817	0.838645	1.09522e-13	21	ENSRNOT00000013297_359_3338:ENSRNOG00000009836:max_P_sites:protein_coding:ORFs_ccds:23817:7345.96382587566:5874.74217175553	MVSKMIIENFEALKSWLSKTLEPICDADPSALAKYVLALVKKDKSEKELKALCIDQLDVFLQKETQIFVEKLFDAVNTKSYLPPPEQPSSGSLKVDFLQHQEKDIKKEELTKEEEREKKFSRRLNHSPPQSSSRYRDNRSRDERKKDDRSRKRDYDRNPPRRDSYRDRYNRRRGRSRSYSRSRSRSWSKERLRDRDRDRSRTRSRSRTRSRERDLVKPKYDLDRTDPLENNYTPVSSVSNISSGHYPVPTLSSTITVIAPTHHGNNTTESWSEFHEDQVDHNSYVRPPMPKKRCRDYDEKGFCMRGDMCPFDHGSDPVVVEDVNLPGMLPFPAQPPVVEGPPPPGLPPPPPILTPPPVNLRPPVPPPGPLPPSLPPVTDDISYSLVLTGPPPPLPPLQPSGMDAPPNSATSSVPTVVTTGIHHQPPPAPPSLFTADTYDTDGYNPEAPSITNTSRPMYRHRVHAQRPNLIGLTSGDMDLPPREKPPNKSSMRIVVDSESRKRTIGSGEPGVPTKKTWFDKPNFNRTNSPGFQKKVQFGNENTKLELRKVPPELNNISKLNEHFSRFGTLVNLQVAYNGDPEGALIQFATYDEAKKAISSTEAVLNNRFIKVYWHREGATHQLQTTSPKVIQPLVQQPILPVVKQSVKERLGPVPSGTVEPAEAQSATSELPQVLSTSTGLTKTVYNPAALKAAQKTLLVSTPAVDNNEAQKKKQEALKLQQDVRKRKQEILEKHIETQKMLISKLEKNKTMKSEDKAEIMKTLEILTKNITKLKDEVKSTSPGRCLPKSIKTKTQMQKELLDTELDLYKKMQAGEEVTELRRKYTELQLEAAKRGILSSGRGRGIHTRGRGAAHGRGRGRGRGRGVPGHAVVDHRPRALEISAFTESDREDLLPHFAQYGEIEDCQIDDSSLHAIITFKTRAEAEAAAVHGARFKGQDLKLAWNKPVANMSAVETEEAEPDEEEFQEESLVDDSLLQDDDEEEEDNESRSWRR	15_89268444	1	30	30	TRUE	10.1986
ENSRNOG00000037768	Rab43	ENSRNOT00000013299	protein_coding	960	-	3	ORFs_ccds	ENSRNOT00000013299_110_740	110	740	4_119695233_119714192	630	4060	0.855419	8.87274e-15	3	ENSRNOT00000013299_110_740:ENSRNOG00000037768:max_P_sites:protein_coding:ORFs_ccds:4060:250.371267162449:824.912948753324	MAGPGPGDQDEHYDFLFKLVLVGDASVGKTCVVQRFKTGAFSARQGSTIGVDFTMKTLEIQGKRVKLQIWDTAGQERFRTITQSYYRSANGAILAYDISKRSTFLSVPHWIEDVRKYAGSNIVQLLIGNKSDLADLREVPLAEAQSLAEHYDILCAIETSAKDSSNVEEAFTRVATELIMRHGGPMFSEKNTDHIQLDSKDIAESWGCGC	4_119695233	29	29	29	TRUE	5.41185
ENSRNOG00000010007	Srsf4	ENSRNOT00000013301	protein_coding	2205	+	6	ORFs_ccds	ENSRNOT00000013301_112_1576	112	1576	5_150033110_150060137	1464	24865	0.884215	1.16731e-16	6	ENSRNOT00000013301_112_1576:ENSRNOG00000010007:max_P_sites:protein_coding:ORFs_ccds:24865:4.72204088970897:14269.7034645898	MPRVYIGRLSYQARERDVERFFKGYGKILEVDLKNGYGFVEFDDLRDADDAVYELNGKDLCGERVIVEHARGPRRDGSYGSGRSGYGYRRSGRDKYGPPTRTEYRLIVENLSSRCSWQDLKDYMRQAGEVTYADAHKGRKNEGVIEFVSYSDMKRALEKLDGTEVNGRKIRLVEDKPGSRRRRSYSRSRSHSRSRSRSRHSRKSRSRSGSSKSSHSKSRSRSRSGSHSRSKSRSRSQSRSRSKKEKSRSPSKDNKSRSRSRSPDKSRSKSKDHAEDKLQNNDSAGKAKSHSPSRHDSKSRSRSQERRAEEERRSSTSRGHSQEKSLLKSRSRSRSKVGSRSRSRSKSKDKRKGRKRSREESRSRSRSKSERSRKHSSKRDSKVSSSSSKKKKGDTDHSRSPSRSVSKEREHATAEPGQRESRAEGESEGPNPEPRARSRSTSKSKPSLPAESRSRSKSASKTRSRSKSPSRSASRSPSRSRSRSHSRS	5_150060137	30	30	30	TRUE	27.5927
ENSRNOG00000010018	Clec4a3	ENSRNOT00000013308	protein_coding	779	-	6	ORFs_ccds	ENSRNOT00000013308_34_745	34	745	4_155913400_155923045	711	4807	0.836488	1.19127e-11	6	ENSRNOT00000013308_34_745:ENSRNOG00000010018:max_P_sites:protein_coding:ORFs_ccds:4807:9572.80698732004:1140.37620881325	MFSENIYINTNFKNKYDSSDIDTDFRPDPPKKSKSQKSCHKFSKVLFTSLIIYFLLLTILFSSALIILFKKYSQLLEEKTIMKELNYTELECTKWDSLSEDKVWSCCPKDWKPFDSNCYFPSTDSVESWMESEEKCSGIGAHLVVIHSQEEQDFLPRILDTHAAYFIGLSDPGHRQWQWVDQTPYNGNATFWHEGEPSSDNEQCVIINHHENTGWGWSDSSCSDKQKLVCQVKKIYL	4_155913400	30	30	30	TRUE	9.20512
ENSRNOG00000009739	RGD1564420	ENSRNOT00000013315	protein_coding	3956	-	29	ORFs_ccds	ENSRNOT00000013315_278_3755	278	3755	7_99625820_99668393	3477	28736	0.879768	4.87456e-20	28	ENSRNOT00000013315_278_3755:ENSRNOG00000009739:max_P_sites:protein_coding:ORFs_ccds:28736:2867.95987283313:7172.01591080579	MLDFLAENNLCGQAILRIVSCGNAIIAEVLRLSEFIPAVFLLKDRADQQRYGDIIFDFSYFKGPEFWESKLEARPELQDLDEEFRENNIEIVTRFYLAFQSVHKYIVDLNRYLDDLNEGVYIQQTLETVLLNEDGKQLLCEALYLYGVMLLVIDQKIEGEVRERMLVSYYRYSAARSSADSNLDDICKLLRSTGYSSQPGAKRPPSYPESYFQRVPINPTFISMAIGRLRSDDIYNQVSAYPLPEHRSTALANQAAMLYVILYFEPSILHTHQAKMREIVDKYFPDNWVISIYMGITVNLADAWEPYKAAKTALNNTLDLPNVKEQASRYASVSERVRAQVQQFLKEGYLREEVLLDNIPRLLNCLRDCNVAIRWLMLHTADSACDPNNKRLRQIKDQILADSRYNPKILFQLLLDTAQFEFILKEMFKQMLSEKQSKWEHYKKEGSERMIELADVFSGVKPLTRVEKNENLQAWFREISKQILSLNYDDSTAAGRKTVQLIQALEEVQEFHQLESNLQVCQFLADTRKFLHQMIRTINIKEEVLITMQIVGDLSFAWQLIDSFTSIMQESIRVNPSMVTKLRATFLKLASALDLPLLRINQANSPDLLSVSQYYSGELVSYVRKVLQIIPESMFTSLLKIIKLQTHDIIEVPTRLDKDKLRDYAQLGPRYEVAKLTHAISIFTEGILMMKTTLVGIIKVDPKQLLEDGIRKELVKRVAFALHRGLIFNPRAKPSELMPKLKELGATMDGFHRSFEYIQDYVNIYGLKIWQEEVSRIINYNVEQECNNFLRTKIQDWQSIYQSTHIPIPKFAPVDESITFIGRLCREILRITDPKVTCYIDQLNTWYDMKTRQEVTSSRLFSEIQTTLGTFGLNGLDRLLCFMIVKELQNFLSMFQKIILRERTVQETLKTLMNAVSPLRSIVANSSKVYLAAITKTQKIWSTYLEAIMKVGQMQILRRQIANELNSSCRFDSRHLAAALDNLNKALLADIEAHYRDPSLPYPKEDNTLLYEITAYLEAAGIHNPLNKIYITTKRLPYFPIVNFLFLIAQLPKLQYNKNLGMVCRKPADPVDWPPLVLGLLTLLKQFHSRYTEQFLALIGQFIRSTMEQCTSQKMPEMPADAVGALLFLEDYVRYTKLPRRVAEAHVPNFIFDEFRTVL	7_99625820	30	30	30	TRUE	17.1377
ENSRNOG00000055078	Cyp4b1	ENSRNOT00000013321	protein_coding	1970	-	12	ORFs_ccds	ENSRNOT00000013321_55_1588	55	1588	5_134509112_134526034	1533	17605	0.778983	2.1276e-10	12	ENSRNOT00000013321_55_1588:ENSRNOG00000055078:max_P_sites:protein_coding:ORFs_ccds:17605:297.380109690871:5569.29645117033	MVLNFLSPSLSRLGLWASVVILMVIVLKLFSLLLRRQKLARAMDSFPGPPTHWLFGHALEIQKLGSLDKVVSWAQQFPHAHPLWFGQFVGFLNIYEPDYAKAVYSRGDPKAADVYDFFLQWIGKGLLVLDGPKWFQHRKLLTPGFHYDVLKPYVAIFAESTRMMLDKWEKKASENKSFDIFCDVGHMALDTLMKCTFGKGDSGLGHRDNSYYLAVSDLTLLMQQRIDSFQYHNDFIYWLTPHGRRFLRACKIAHDHTDEVIRQRKAALQDEKERKKIQQRRHLDFLDILLGVRDESGIKLSDAELRAEVDTFMFEGHDTTTSGISWFLYCMALYPEHQQLCREEVRGILGDQDSFQWDDLAKMTYLTMCMKECFRLYPPVPQVYRQLNKPVTFVDGRSLPAGSLISLHIYALHRNSTVWPDPEVFDPLRFSPENAAGRHPFAFMPFSAGPRNCIGQQFAMNEMKVVTALCLLRFEFSLDPSKMPIKVPQLILRSKNGIHLYLKPLASRSGK	5_134509112	23	30	30	TRUE	25.6607
ENSRNOG00000009712	Gale	ENSRNOT00000013322	protein_coding	1398	+	11	ORFs_ccds	ENSRNOT00000013322_33_1077	33	1077	5_154311998_154314635	1044	2712	0.860988	7.39986e-11	10	ENSRNOT00000013322_33_1077:ENSRNOG00000009712:max_P_sites:protein_coding:ORFs_ccds:2712:587.407739232752:266.346182808001	MEEKVLVTGGAGYIGSHTVLELLEAGYSPVVIDNFHNSIRGEDSMPESLRRVQELTGRSVEFEEMDILDQAALQHLFKKHNFKAVIHFAGLKAVGESVQKPLDYYRVNLTGTIQLLEIMRAHGVKSLVFSSSATVYGNPQYLPLDEAHPTGGCTNPYGKSKFFIEEMIQDLCRADTAWNAVLLRYFNPIGAHASGRIGEDPQGIPNNLMPYVSQVAIGRREALNVFGDDYATEDGTGVRDYIHVVDLAKGHIAALKKLKEQCGCRIYNLGTGTGYSVLQMVQAMEKASGKKIPYKVVARREGDVAACYANPSLAHEELGWTAALGLDRMCEDLWRWQKQNPSGFGAQA	5_154314635	25	30	30	TRUE	5.2169
ENSRNOG00000009512	Esd	ENSRNOT00000013324	protein_coding	1232	+	9	ORFs_ccds	ENSRNOT00000013324_244_1090	244	1090	15_56762073_56776207	846	71946	0.854961	4.52861e-12	8	ENSRNOT00000013324_244_1090:ENSRNOG00000009512:max_P_sites:protein_coding:ORFs_ccds:71946:14824.9813243877:213097.799675002	MELKQISSNKCFGGLQKVFEHSSVELKCKMKFAIYLPPQAESAKCPALYWLSGLTCTEQNFISKSGCQQAASEHGLVVIAPDTSPRGCNIKGEDDSWDFGTGAGFFVNATEDPWNTNYRMYSYVTEELPQLINANFPVDPQRISIFGHSMGGHGALICALKNPGKYRSVSAFAPICNPVLCPWGKKAFNGYLGPDQSKWKAYDATCLVKSYSGPQIDILIDQGKDDEFLSNGQLLPDNFIAACTEKKIPVVFRLQEGYDHSYYFIATFITDHIRHHAKYLNA	15_56776207	30	30	30	TRUE	73.063
ENSRNOG00000009766	Gpr180	ENSRNOT00000013329	protein_coding	1808	+	9	ORFs_ccds	ENSRNOT00000013329_35_194	35	194	15_103344510_103347096	159	1199	0.825688	0.00089834	2	ENSRNOT00000013329_35_194:ENSRNOG00000009766:max_P_sites:protein_coding:ORFs_ccds:1199:0.177704602087178:787.650677491156	MGGLRLLAVALTCSCWWPQGGQAKTLRGSFSSAAARDAQGQSIGHFEFHESTT	15_103347096	23	23	30	TRUE	6.71445
ENSRNOG00000009811	Cnih1	ENSRNOT00000013331	protein_coding	1325	-	5	ORFs_ccds	ENSRNOT00000013331_31_463	31	463	15_23569432_23580311	432	29537	0.853573	3.3627e-09	5	ENSRNOT00000013331_31_463:ENSRNOG00000009811:max_P_sites:protein_coding:ORFs_ccds:29537:0.278717990989199:83970.8843315743	MAFTFAAFCYMLALLLTAALIFFAIWHIIAFDELKTDYKNPIDQCNTLNPLVLPEYLIHAFFCVMFLCAAEWLTLGLNMPLLAYHIWRYMSRPVMSGPGLYDPTTIMNADILAYCQKEGWCKLAFYLLAFFYYLYGMIYVLVSS	15_23569432	30	30	30	TRUE	23.7452
ENSRNOG00000009892	Adamts15	ENSRNOT00000013341	protein_coding	6064	-	8	ORFs_ccds	ENSRNOT00000013341_322_3172	322	3172	8_31979893_32000056	2850	9252	0.872568	2.17886e-18	8	ENSRNOT00000013341_322_3172:ENSRNOG00000009892:max_P_sites:protein_coding:ORFs_ccds:9252:3833.52785807731:901.512678471804	MLLLGISILALAWRPASSSEPEWEVVVPIRRDPDINGRHYYRRGTEDSGDQGLIFQITAFQQDFYLHLTPDAQFLAPAFATEYLGVPLQRLTGSSLDLRRCFYSGYVNAEPDSFAAVSLCGGLRGAFGYQGAEYVISPLPNTSAPEAQRHSQGAHLLQRRGAPVGPSGDPTSRCGVASGWNPAILRALDPYKPRRTGVGESHNRRRSGRAKRFVSIPRYVETLVVADESMVKFHGADLEHYLLTLLATAARLYRHPSILNPINIVVVKVLLLGDRDTGPKVTGNAALTLRNFCAWQKKLNKVSDKHPEYWDTAILFTRQDLCGATTCDTLGMADVGTMCDPKRSCSVIEDDGLPSAFTTAHELGHVFNMPHDNVKVCEEVFGKLRANHMMSPTLIQIDRANPWSACSAAIITDFLDSGHGDCLLDQPSKPITLPEDLPGTSYSLSQQCELAFGVGSKPCPYMQYCTKLWCTGKAKGQMVCQTRHFPWADGTSCGEGKFCLKGACVERHNPNKYRVDGSWAKWEPYGPCSRTCGGGVQLARRQCSNPTPANGGKYCEGVRVKYRSCNLEPCPSSASGKSFREEQCEAFNGYNHSTNRLTLAVAWVPKYSGVSPRDKCKLICRANGTGYFYVLAPKVVDGTLCTPDSTSVCVQGKCIKAGCDGNLGSKKKFDKCGVCGGDNKSCKRVTGLFTKPMHGYNFVVAIPAGASSIDIRQRGYKGLIGDDNYLALKNSQGKYLLNGHFVVSAVERDLVVKGSVLRYSGTGTAVESLQASRPILEPLTVEVLSVGKMTPPRVRYSFYLPKEPREDKSSRPKDPRGPPVLRNSVLSLSNQVEQPDNRPPARWVAGNWGPCSVSCGSGLQKRAVDCRDSPGQQGISACDVDHRPVEKRACGEPCPTWELGNWSPCSKSCGRGFKRRPLKCVGHGGRLLARDQCDLRRKPQELDFCVLRPC	8_31979893	30	30	30	TRUE	2.47099
ENSRNOG00000010058	Spry2	ENSRNOT00000013342	protein_coding	1810	-	2	ORFs_ccds	ENSRNOT00000013342_218_1160	218	1160	15_90173625_90174566	942	11990	0.829441	2.69898e-10	1	ENSRNOT00000013342_218_1160:ENSRNOG00000010058:max_P_sites:protein_coding:ORFs_ccds:11990:7471.14513665707:5286.12762223949	MEARAQSGSGSQPLLQSPHDSGRQRGEPDPRDALTQQVHVLSLDQIRAIRNTNEYTEGPTVVPRPGLKPAPRPSTQHKHERLHGLPEHRQPPRLQPTQVHSSRAALSRSVSTVSSGSRSSTRTSTSSSSSEQRLLGSSFSPGPAVDGIIRVQPKSELKSGELKPLSRDDLGLHAYRCEDCGKCKCKECTYPRPLPSDWICDKQCLCSAQNVIDYGTCVCCVKGLFYHCSNDDEDNCADNPCSCSQSHCCTRWSAMGVMSLFLPCLWCYLPAKGCLKLCQGCYDRVNRPGCRCKNSNTVCCKVPTVPPRNFEKPT	15_90173625	30	30	30	TRUE	17.3255
ENSRNOG00000009949	Pcdh18	ENSRNOT00000013343	protein_coding	5178	-	4	ORFs_ccds	ENSRNOT00000013343_491_3893	491	3893	2_138821245_138833442	3402	11858	0.87013	2.87208e-18	4	ENSRNOT00000013343_491_3893:ENSRNOG00000009949:max_P_sites:protein_coding:ORFs_ccds:11858:1259.54631442001:1266.88669118644	MHQINTKMHFRFALSLLMAFFSHDVLGKNLKYRIYEEQRVGSVIARLSEDVADVLLKLPNPSAIRFRAMPRGNSPLLVVNENTGEISIGAKIDREQLCQKNLNCSIEFDVLTLPTEHLQLFHIEVDVLDINDNSPQFSRPVIPIEISESAAVGTRIPLDSAFDPDVGENSLHTYSLSANDYFNIEVRTRTDGAKYAELIVVKELDRELKASYELQLTASDMGVPQRSGSSILKISISDSNDNSPAFEQPSYTIQLLENSPVGTLLLDLNATDPDEGVNGRIVYSFSSHVSPKIIETFRIDSERGHLTLFKPVDYEITKSYEIDVQAQDLGPNSIPAHCKIIIKVVDVNDNKPEISINLMSPGKEEVSYVFEGDPIDTFVAIVRVQDKDSGLNGEIICKLHGHGHFKLQKTYENNYLILTNATLDREKRSEYSLTVIAEDKGTPNLSSVRHFTVQVNDINDNPPRFQRSQYEFVISENNSPGAYITTVTATDPDLGENGHVTYTILESFVLGSSITTYVTIDPSNGAIYALRIFDHEEVSQITFVVEARDGGSQKQLSSNTTVVLTIIDENDNVPVVVGPAMHNNTADISIPKGVESGFHVTRLRVVDRDSGANAEFTCSIVAGNEENIFIIDPRSCDIHTNVSIDSISSTEWALSVIIQDKGNPPLHTKVLLRCMVFDYTESVTSTAMTSVSHASLDVSMIIIISLGAICAVLLVIMVLFATRCNREKKDTRSYNCRVAESTYQHHPKRPSRQIHKGDITLVPTINGTLPIRSHHRSSPSSSPTLERGQMGSRQSHNSHQSLNSLVTISSNHVPENFSLELTHATPAVEVSQLLSMLHQGQYQPRPSFRGNKYSRSYRYALQDMDKFSLKDSGRGDSEAGDSDYDLGRDSPIDRLLGEGFSDLFLTDGRIPAAMRLCTEECRVLGHSDQCWMPPLPSPSSDYRSNMFIPGEEFPAQPQQQHSHPGLDDDSQPAESGEKKKSFSTFGKDSPSDEDSGDSSTSSLLSEMNSVFQRLLPASLDTYSECSEVDRSNSLERRKGPAQGKTGGYPQGVAAWAASTHFQNPTSSSGTPLGTHSSVQPSSKWLPAMEEIPENYEEDDFDNVLNHLSDGKHELMDASELVAEINKLLQDVRQS	2_138821245	0	30	30	TRUE	3.47569
ENSRNOG00000009658	Rnf19a	ENSRNOT00000013344	protein_coding	4187	-	10	ORFs_ccds	ENSRNOT00000013344_296_2765	296	2765	7_75060180_75082264	2469	16490	0.872771	8.01621e-20	9	ENSRNOT00000013344_296_2765:ENSRNOG00000009658:max_P_sites:protein_coding:ORFs_ccds:16490:6499.90953790892:3412.58638074397	MNIDSDSVLMSILDMSLHQQMGSDRDLQSSASSVSLPSVKKAPKKRRISIGSLFRRKKDNKRKSRELTGGVDGIASIESIRSEVCAEKNSIFSTNASSDNGLTSISKQIGDFIECPLCLLRHSKDRFPDIMTCHHRSCVDCLRQYLRIEISESRVNISCPECTERFNPHDIRLILSDDVLMEKYEEFMLRRWLVADPDCRWCPAPDCGYAVIAFGCASCPKLTCGREGCGTEFCYHCKQIWHPNQTCDAARQERAQSLRLRTIRSSSISYSQESGAAADDIKPCPRCAAYIIKMNDGSCNHMTCAVCGCEFCWLCMKEISDLHYLSPSGCTFWGKKPWSRKKKILWQLGTLVGAPVGIALIAGIAIPAMIIGIPVYVGRKIHNRYEGKDVSKHKRNLAIAGGVTLSVIVSPVVAAVTVGIGVPIMLAYVYGVVPISLCRSGGCGVSAGNGKGVRIEFDDENDINVGGTNTAIDTTSVAEARHNPSIGEGSVGGLTGSLSASGSHMDRIGTMRDNLSETASTMALAGASITGSLSGSAMVNCFNRLEVQADVQKERCSLSGESGTVSLGTVSDNASTKAMAGSILNSYIPLDREGNSMEVQVDIESKPFKFRHHSGSSSVDDGGAARGHASGSSSGLPEGKSSATKWSKEATGGKKSKSGKLRKKGNTKINETREDMDAQLLEQQSTNSSEFEAPSLSDSMPSVADSHSSHFSEFSCSDLESMRTSCSHGSSDCHARFTAVNTLPEVENDRLENSPHQCSGSLLSKTASCSEVPQPSHAADERATSSGGGKAAVDVCFGDALRETNNNHSHQAADLKVAVQTEI	7_75060180	0	30	30	TRUE	11.4817
ENSRNOG00000009960	Puf60	ENSRNOT00000013353	protein_coding	1857	-	11	ORFs_ccds	ENSRNOT00000013353_64_1705	64	1705	7_117129413_117140150	1641	87241	0.89349	6.68507e-13	11	ENSRNOT00000013353_64_1705:ENSRNOG00000009960:max_P_sites:protein_coding:ORFs_ccds:87241:1985.93224217006:175995.506027419	MATATIALQVNGQQGGGSEPAAAAAAAAAAVVAAGDKWKPPQGTESIKMENGQSTGTKLGLPPLTPEQQEALQKAKKYAMEQSIKSVLVKQTIAHQQQQLTNLQMAAQRQRALAIMCRVYVGSIYYELGEDTIRQAFAPFGPIKSIDMSWDSVTMKHKGFAFVEYEVPEAAQLALEQMNSVMLGGRNIKVGRPSNIGQAQPIIDQLAEEARAFNRIYVASVHQDLSDDDIKSVFEAFGKIKSCTLARDPTTGKHKGYGFIEYEKAQSSQDAVSSMNLFDLGGQYLRVGKAVTPPMPLLTPATPGGLPPAAAVAAAAATAKITAQEAVAGAAVLGTLATPGLVSPALTLAQPLGALPQAVMAAQAPGVITGVTPARPPIPVTIPSVGVVNPILASPPTLGLLEPKKEKEEEELFPESERPEMLSEQEHMSISGSSARHMVMQKLLRKQESTVMVLRNMVDPKDIDDDLEGEVTEECGKFGAVNRVIIYQEKQGEEEDAEIIVKIFVEFSMASETHKAIQALNGRWFGGRKVVAEVYDQERFDNSDLSA	7_117129413	30	30	30	TRUE	94.0418
ENSRNOG00000009629	Car2	ENSRNOT00000013354	protein_coding	1640	-	7	ORFs_ccds	ENSRNOT00000013354_170_950	170	950	2_88098410_88112859	780	12156	0.842629	6.02433e-11	7	ENSRNOT00000013354_170_950:ENSRNOG00000009629:max_P_sites:protein_coding:ORFs_ccds:12156:6432.78496050837:6641.5386175054	MSHHWGYSKSNGPENWHKEFPIANGDRQSPVDIDTGTAQHDPSLQPLLICYDKVASKSIVNNGHSFNVEFDDSQDFAVLKEGPLSGSYRLIQFHFHWGSSDGQGSEHTVNKKKYAAELHLVHWNTKYGDFGKAVQHPDGLAVLGIFLKIGPASQGLQKITEALHSIKTKGKRAAFANFDPCSLLPGNLDYWTYPGSLTTPPLLECVTWIVLKEPITVSSEQMSHFRKLNFNSEGEAEELMVDNWRPAQPLKNRKIKASFK	2_88098410	30	30	30	TRUE	15.9112
ENSRNOG00000009956	Wnk1	ENSRNOT00000013355	protein_coding	10497	-	28	ORFs_ccds	ENSRNOT00000013355_166_8068	166	8068	4_152455277_152578237	7902	54477	0.849368	2.15061e-12	28	ENSRNOT00000013355_166_8068:ENSRNOG00000009956:max_P_sites:protein_coding:ORFs_ccds:54477:0.267830401100078:12094.1052090164	MSDGTAEKQSGTPGFLSPPAPVPKNGSSSDSSVGEKLGAAVADSGIGRTEEYRRRRHTMDKDSRGAAATTTPTEHRFFRRSVICDSNATALELPGLPLSIPQPSVPAVVPQSAPPEPHREETLTATVASQVSQQPSAAASPGEQAVVGSATATVPSSTSKDRPVSQPSLVGSKEEPPPSRSGSGSGGASAKEPQEERNQQQDDIEELETKAVGMSNDGRFLKFDIEIGRGSFKTVYKGLDTETTVEVAWCELQDRKLTKSERQRFKEEAEMLKGLQHPNIVRFYDSWESTVKGKKCIVLVTELMTSGTLKTYLKRFKVMKIKVLRSWCRQILKGLQFLHTRTPPIIHRDLKCDNIFITGPTGSVKIGDLGLATLKRASFAKSVIGTPEFMAPEMYEEKYDESVDVYAFGMCMLEMATSEYPYSECQNAAQIYRRVTSGVKPASFDKVAIPEVKEIIEGCIRQNKDERYSIKDLLNHAFFQEETGVRVELAEEDDGEKIAIKLWLRIEDIKKLKGKYKDNEAIEFSFDLERDVPEDVAQEMVESGYVCEGDHKTMAKAIKDRVSLIKRKREQRQLVREEQEKRKQEESSFKQQNEQQASVSQAGIQPLSVASTGIPTAPTTSASVSTQVEPEEPEADQHQQLQYQQPSISVLSDGTVDSGQGSSVFTESRVSSQQTVSYGSQHEQAHSIGTAPGHTVSSIQAQSQPHGVYPPSSMPQSVAHPCGGTPTYPESQIFFPTIHERPVSFSPPPTCPPKVAISQRRKSTSFLEAQTRHFQPLLRTVGQNHLPPGGSPTNWTPEAIVMLGTTANRVNRELCEMQVQPVFETTQIYSDYRPGLVLAEEAHYFIPQETVYLAGVHYQAHAAGQYEGISYNSPVLSSPMKQITEQKPVPGCPASSSVFEFPSGQAFLVGHLQNLRLDSGPSPASPLSSISAPNSTDATHLKFHPVFVPHSAPAVLTHSNENRSNCVFEFHAQTPSSSSGEGGGILPQRVYRNRQVAVDSSQEELSPQSVGLHCHLQPVTEEQRNNHTPELTISVVEPMGQNWPVGSPEYSSDSSQITSSDISDFQSPPPTGGTAAPFGSDVSLPYIRLPQTVLQESPLFFCFPQGTTSQQVLSASYSSGGSALHPQAQGQNQGQPSSSLAGVLSSQPVQHPQQQGIQPTVPPQQAVQYSLPQAASSSEGTVQPVSQPQVSAGTQGFPSRLPPQYPGDSNIAPSSNVASVCIHSTVLAPPPMPTEALATQGYFPTVVQPYVESTPLVPMGSVGGQVQVSQPAVSLSQQPPTTSSQQAVLESSTQGVSQAAPPEQTPITQSQPTQPVPLVSSVDSAHSDVASGMSDGNENAPSSSGRHEGRTTKRHYRKSVRSRSRHEKTSRPKLRILNVSNKGDRVVECQLETHNRKMVTFKFDLDGDNPEEIATIMVNNDFILAIERESFVAQVREIIEKADEMLSEDVSVEPEGDQGLESLQGKDDYGFPGSQKLEGEFKQPIAVSSMPQQIGVPTSSLTQVVHSAGRRFIVSPVPESRLRESKIFTSEIPDPVAASTSQGPGMNLSHSASSLSLQQAFSELKHGQMTEGPNTAPPNFNHPGPTFSPFLTSIAGVQTVAASTPSVSVPITSSPLNDISTSVMQSEGALPTDKGIGGVTTSTGVVASGGLTTLSVSETPTLSSAVSSSTAPAVVTVSTTSQPVQASTSGSIASSTGSFPSGTFSTTTGTTVSSVAVPNAKPPTVLLQQVAGNTAGVAIVTSVSTTTPFPAMASQPSLPLGSSTSAPTLAETVVVSAHSLDKASHSSTAGLGLSFCAPSSSSSSGTAVSSSVSQPGIVHPLVISSAIASTPVLPQPAVPTSTPLLPQVPNIPPLVQPVANVPAVQQTLIHSQPQPALLPNQPHTHCPEMDADTQSKAPGIDDIKTLEEKLRSLFSEHSSSGTQHASVSLETPLVVETVTPGIPTTAVAPSKLMTSTTSTCLPPTNLPLGTAGMPVMPVGTPGQVSTPGTHASAPASTATGAKPGTTPPKPSLTKTVVPPVGTELSAGTVPCEQLPPFPGPSLIQTQQPLEDLDAQLRRTLSPETIPVTPAVGPLSTMSSTAVTEAGSQPQKDGTEVHVTASSSGAGVVKMGRFQVSVTMDDAQKERKNRSEDTKSVHFESSTSESSVLSSSSPESTLVKPEPNGITVSGISLDVPDSTHRTPTPEAKSETGQPTKVGRFQVTTTANKVGRFSVSRTEDKVTELKKEGPVTSPFRDSEQTVIPAAIPKKEKPELAEPSHLNGPSSDLEAAFLSRGGEDGSGSPHSPPHLCSKSLPIQTLSQSLSNSFNSSYMSSDNESDIEDEDLRLELRRLREKHLKEIQDLQSRQKHEIESLYTKLGKVPPAVIIPPAAPLSGRRRRPTKSKGSKSSRSSSLGNKSPQLSGNLSGQSGTSVLNPQQTLHPPGNTPETGHNQLLQPLKPSPSSDNLYSAFTSDGAISVPSLSAPGQGTSSTNTVGGTVSSQAAQAQPPAMTSSRKGTFTDDLHKLVDNWARDAMNLSGRRGSKGHMNYEGPGMARKFSAPGQLCISMTSNMGGSTPISAASATSLGHFTKSMCPPQQYGFPAAPFGTQWSGTGGPAPQPLGQFQPVGTTSLQNFNISNLQKSISNPPGSNLRTT	4_152455277	30	30	30	TRUE	26.6517
ENSRNOG00000010029	Ubald2	ENSRNOT00000013359	protein_coding	492	+	3	ORFs_ccds	ENSRNOT00000013359_1_490	1	490	10_105393072_105396862	489	18170	0.882389	0.000445301	3	ENSRNOT00000013359_1_490:ENSRNOG00000010029:max_P_sites:protein_coding:ORFs_ccds:18170:818466.556110486:52651.2615641724	MSVNTDELRHQVMINQFVLAAGCAADQAQQLLQAAHWQFETALSTFFQESNIPNSHHHPQMMCTPSNTPATPPNFPDALAMFSKLRTSEGLQSSSSPMTAVACSPPANFSPFWAASPPNHQVPWIPPSSPNTFHLHCPQPTWPPGASQGGAPQKAMAAMDGQR	10_105396862	30	30	30	TRUE	45.3346
ENSRNOG00000010017	Wee1	ENSRNOT00000013362	protein_coding	3275	+	11	ORFs_ccds	ENSRNOT00000013362_70_2008	70	2008	1_174768029_174785095	1938	7203	0.810218	1.83305e-12	11	ENSRNOT00000013362_70_2008:ENSRNOG00000010017:max_P_sites:protein_coding:ORFs_ccds:7203:25.9520896782577:767.343689014516	MSFLSRQQPPPTRRAAAACSLRQKLIFSPGSDCEEEEEEEEEGSGHSTGEDSAFQEPDSPLPSARSPAEAEAERRRRSPGAEPSSPGELEEDLLLRGGGGGAQAAGGGAEGDSWEEEGFGSSSPVKSPTTAYFLGSSFSPVRCGGPGDASPRGCGVPRAMDDPCSPQPDYPSTPPHKTFRKLRLFDTPHTPKSLLSKARVIDSSSVKLRGSSLFMDTEKSGKREFDTRQTPQVNINPFTPDPVMLHSSGQCRGRKRAYFNDSSEDMEASDYEFEDETRPAKRITITESNMKSRYTTEFHELEKIGSGEFGSVFKCVKRLDGCIYAIKRSKKPLAGSVDEQNALREVYAHAVLGQHPHVVRYFSAWAEDDHMLIQNEYCNGGSLADAVSENYRVMSYFTEAELKDLLLQVGRGLRYIHSMSLVHMDIKPSNIFISRTSIPNAVSEEGDEDDWISNKVMFKIGDLGHVTRISSPQVEEGDSRFLANEVLQENYSHLPKADIFALALTVVCAAGAEPLPRNGDQWHEIRQGRLPRIPQVLSQELTELLKVMIHPDPERRPSAMVLVKHSVLLSASRKSAEQLRIELNAEKFKNSLLQKELKKAQMAAKVAAEERALLTDRMATRSTTQSNRTSRLIGKKMNRSVSLTIY	1_174785095	30	30	30	TRUE	5.98698
ENSRNOG00000010064	Abcc4	ENSRNOT00000013366	protein_coding	4370	-	34	ORFs_ccds	ENSRNOT00000013366_1_3865	1	3865	15_103697062_103927591	3864	14862	0.864688	1.70675e-18	34	ENSRNOT00000013366_1_3865:ENSRNOG00000010064:max_P_sites:protein_coding:ORFs_ccds:14862:703.206231648587:1663.92483362432	MLPVHTEVKPNPLQDANLCSRLFFWYWDKEVLRAKKDARKPSLTKAIVKCYWKSYLILGIFTLIEETTRVVQPIFLGKIIDYFEKYDSDDSAALHTAYGYAAVLSLCTLILAILHHLYFYHVQCAGMRIRVAMCHMIYRKALRLSNSAMGKTTTGQIVNLLSNDVNKFDQVTIFLHFLWAGPLQAIGVTILLWVEIGISCLAGLAILVILLPLQSCIGKLFSSLRSKTAAFTDARIRTMNEVITGMRIIKMYAWEKSFADLITNLRKKEISKILGSSYLRGMNMASFFIANKVILFVTFTTYVLLGNKITASHVFVAMTLYGAVRLTVTLFFPSAIERVSEAVVSVRRIKNFLLLDELPERKAQEPSDGKAIVHVQDFTAFWDKALDTPTLQGLSFTARPGELLAVVGPVGAGKSSLLSAVLGELPPTSGLVSVHGRIAYVSQQPWVFSGTVRSNILFGRKYEKERYEKVIKACALKKDFQLLEDGDRLVIGDRGARLSGGQKARVNLATAVYQDADIYLLDDPLSAVDAEVGKHLFQLCICQTLHEKITILVTHQLQYLKAASHILILKDGEMVQKGTYTEFLKSGVDFGSLLKKENEEAEPSPVPGTPTLRNRTFSEASIWSQQSSRPSLKDGVPDAQDAENTQAAQPEESRSEGRIGFKAYKNYFSAGASWFFIIFLVLLNLMGQVFYVLQDWWLSHWANRQGALNDTKNANGNVTGTLDLSWYLGIYTGLTAVTVLFGIARSLLVFYVLVNASQTLHNRMFESILKAPVLFFDRNPIGRILNRFSKDIGHMDDLLPLTFLDFIQTLLLVVSVIAVAAAVIPWILIPLVPLSIIFVVLRRYFLETSRDVKRLESTTRSPVFSHLSSSLQGLWTIRAYKAEERCQELFDAHQDLHSEAWFLFLTTSRWFAVRLDAICAVFVIVVAFGSLVLAKTLDAGQVGLALSYSLTLMGMFQWSVRQSAEVENMMISVERVIEYTDLEKEAPWECRKRPPPGWPHEGVIVFDNVNFTYSLDGPLVLKHLTALIKSREKVGIVGRTGAGKSSLISALFRLSEPEGKIWIDKILTTEIGLHDLRKKMSIIPQEPVLFTGTMRKNLDPFNEHSDEELWKALEEVQLKEAIEDLPGKMDTELAESGSNFSVGQRQLVCLARAILKKNRILIIDEATANVDPRTDELIQQKIREKFAQCTVLTIAHRLNTIIDSDKIMVLDSGRLREYDEPYVLLQNPESLFYKMVQQLGKGEAAALTETAKQVYFRRNYPDIAFSSPAVMSTSNGQPSALTIFETAL	15_103697062	30	30	30	TRUE	8.7396
ENSRNOG00000009749	Wdr45	ENSRNOT00000013369	protein_coding	1932	-	11	ORFs_ccds	ENSRNOT00000013369_495_1575	495	1575	X_15621566_15625322	1080	20207	0.883308	1.25636e-09	10	ENSRNOT00000013369_495_1575:ENSRNOG00000009749:max_P_sites:protein_coding:ORFs_ccds:20207:94232.4720436242:16829.6415520871	MTQQPLRGVTSLHFNQDQSCFCCAMETGVRIYNVEPLMEKGHLDHEQVGSVGLVEMLHRSNLLALVGGGSSPKFSEISVLIWDDAREGKDSKDKLVLEFTFTKPVLAVRMRHDKIVIVLRNRIYVYSFPDNPRKLFEFDTRDNPKGLCDLCPSLEKQLLVFPGHKCGSLQLVDLASTKPGTSSAPFTINAHQSDVACVSLNQPGTVVASASQKGTLIRLFDTQSKEKLVELRRGTDPATLYCINFSHDSSFLCASSDKGTVHIFALKDTRLNRRSALARVGKVGPMIGQYVDSQWSLASFTVPAESACICAFGRNTSKNVNSVIAICVDGTFHKYVFTPDGNCNREAFDVYLDICDDDDF	X_15621566	29	30	30	TRUE	31.6177
ENSRNOG00000009950	Msantd2	ENSRNOT00000013370	protein_coding	1665	+	4	ORFs_ccds	ENSRNOT00000013370_1_1663	1	1663	8_39960542_39993629	1662	1871	0.791555	8.79888e-12	4	ENSRNOT00000013370_1_1663:ENSRNOG00000009950:max_P_sites:protein_coding:ORFs_ccds:1871:127.171719784833:60.6758203347849	MAAPCGSELPANSPLKIPKMEVLSPASPGDLSDGNPSLSDPSTPRGASPLGPGSAAGSGAAASGGLGLGLGGRSAASSSVSFSPGGGSGGAAAAAAAACRGMSWTPAETNALIAVWGNERLVEARYQQLEGAGTVFGSKAPGPAMYERVSRALAELGYERTPSQCRERIKTLRRCYSRVKEHGVGKRKSSYTFEQLEQVFGQGGWDAQPCQPVLINSSGLYQELESDGSTMEDYSQEDWGNHSQDLHGYPTDQELDDMPVSKRTLKIKQESSEEAQKRDTMQNIVQILESVQLKWELFQSWTDFSRLHLSNKLAIFGIGYNTRWKEDIRYHYAEISSQVPLGKRLREYFNSEKPEGRIIMTRVQKMNWKNVYYKFLEITISEARCLELHMEIDWIPIAHSKPTGGNVVQYLLPGGIPKSPGLYAIGYEECIERPLSPDVDPGKEGRADLETLSAQASLQVEVEPARIVYCYLGIAEVRTLQQCLFLHFQANTKTFSKDWAGINGFLSQNCIVDPGVSPKSIYIKFVEVERDFLSAGSLVECLEKAIGYPLKFNN	8_39993629	5	30	30	TRUE	15.7972
ENSRNOG00000009432	Eif2s1	ENSRNOT00000013375	protein_coding	1377	+	8	ORFs_ccds	ENSRNOT00000013375_28_973	28	973	6_102052813_102072638	945	44446	0.856703	2.47568e-12	7	ENSRNOT00000013375_28_973:ENSRNOG00000009432:max_P_sites:protein_coding:ORFs_ccds:44446:1845.22277162099:72274.023724956	MPGLSCRFYQHKFPEVEDVVMVNVRSIAEMGAYVSLLEYNNIEGMILLSELSRRRIRSINKLIRIGRNECVVVIRVDKEKGYIDLSKRRVSPEEAIKCEDKFTKSKTVYSILRHVAEVLEYTKDEQLESLFQRTAWVFDDKYKRPGYGAYDAFKHAVSDPSILDSLDLNEDEREVLINNINRRLTPQAVKIRADIEVACYGYEGIDAVKEALRAGLNCSTETMPIKINLIAPPRYVMTTTTLERTEGLSVLNQAMAVIKEKIEEKRGVFNVQMEPKVVTDTDETELARQLERLERENAEVDGDDDAEEMEAKAED	6_102072638	30	30	30	TRUE	23.2357
ENSRNOG00000009402	Rabgap1	ENSRNOT00000013378	protein_coding	5015	+	26	ORFs_ccds	ENSRNOT00000013378_237_3432	237	3432	3_21721415_21813797	3195	59749	0.863646	2.66632e-16	25	ENSRNOT00000013378_237_3432:ENSRNOG00000009402:max_P_sites:protein_coding:ORFs_ccds:59749:0.496547271978788:34745.2832104866	MDDKASVGKISVSSDSVSTLNSEDFVLVSRQGDETPSTNNGSDDEKTGLKIVGNGSEQQLQKELADVLMDPPMDDQPGMERSHLDGEGDGPLSNQLSASSTINPVPLVGLQKPEMSLPVKSGQGDSEVSSPFTPVADEDSVVFNKLTYLGCASVNAPRSEVEALRMMSILRSQCQISLDVTLSVPNVSEGTVRLLDPQINTEIANYPIYKILFCVRGHDGTPESDCFAFTESHYNAELFRIHVFRCEIQEAVSRILYSFATAFRRSAKQTPLSATAAPQTPDSDIFTFSVSLEIKEDDGKGYFSAVPKDKDRQCFKLRQGIDKKIVICVQQTANKELAIERCFGLLLSPGKDVRNSDMHLLDLESMGKSSDGKSYVITGSWNPKSPHFQVVNEETPKDKVLFMTTAVDLVITEVQEPVRFLLETKVRVCSPNERLFWPFSKRSTTENFFLKLKQIKQKEKKNNADTLYEVVCLESESERERRKTTASPSVRLPQSGSQSSMIPSPPEDDEEEDNDEPLLSGFGDVSKECAEKILETWGELLSKWHLNLNVRPKQLSSLVRSGVPEALRGEVWQLLAGCHNNDHLVEKYRILITKESPQDSAITRDINRTFPAHDYFKDTGGDGQDSLYKICKAYSVYDEEIGYCQGQSFLAAVLLLHMPEEQAFSVLVKIMFDYGLRELFKQNFEDLHCKFYQLERLMQEYIPDLYNHFLDISLEAHMYASQWFLTLFTAKFPLYMVFHIIDLLLCEGISVIFNVALGLLKTSKDDLLLTDFEGALKFFRVQLPKRYRSEENAKRLMELACNTKISQKKLKKFEKEYHTMREQQAQQEDPIERFERENRRLQEANMRLEQENDDLAHELVTSKIALRKDLDNAEEKADALNKELLMTKQKLIDAEDEKRRLEEESAQLKEMCRRELDKAESEIKKNSSIIGDYKQICSQLSERLEKQQTANKVEIEKIRQKVDDCDRCRDFFNKEGRVKGASSVKGVSDEDTDEEKETLKNQLRELELELAQTKLQLVEAECKIQDLEHHLGLALSEVQAAKKTWFNRTLSSIKTATGVQGKETC	3_21813797	30	30	30	TRUE	20.1396
ENSRNOG00000009974	Coq3	ENSRNOT00000013384	protein_coding	1305	+	7	ORFs_ccds	ENSRNOT00000013384_67_1102	67	1102	5_36024715_36056467	1035	73185	0.843875	8.89134e-16	7	ENSRNOT00000013384_67_1102:ENSRNOG00000009974:max_P_sites:protein_coding:ORFs_ccds:73185:875.797661042527:153052.632645963	MWRGGRLSSRGVRFLETLGFACPSAVAEPPRVTSWTAFSGNQLTRNLQIKPWEFSGHRTMWLRSYRITFSCLTRLKTYRSSWKKLYSTSQTVDSKEVKTFQALAHSWWDEQGKFAPLHSMNDLRVPFIRDNLLKTSTNHDPGKPLSGMKILDVGCGGGLLTEPLGRLGASVVGIDPVAENIKIAQHHKSFDPVLDKRIQYRVCSLEETLNENAECFDAVVASEVVEHVNNLEMFIQCCYQVLKPGGSLFITTVNKTQLSYVLGIVFSEQIAGIVPKGTHTWEKFVSPEKLESILEPNGLSVETVAGMVYNPFSGYWHWTENTSLNYAAHAVRARAQEHLEPAESA	5_36056467	30	30	30	TRUE	76.6851
ENSRNOG00000010028	Polr3d	ENSRNOT00000013390	protein_coding	1896	-	9	ORFs_ccds	ENSRNOT00000013390_48_1242	48	1242	15_52130125_52133873	1194	12329	0.865601	4.56774e-17	8	ENSRNOT00000013390_48_1242:ENSRNOG00000010028:max_P_sites:protein_coding:ORFs_ccds:12329:5333.88274838128:4136.09801311336	MSEGNAAGEPSNPGGPRPLLSGGRGLVGRRPAPPLTPGRLPSIRSRDLTLGGVKKKTFTPNIISRKIKEEPKEEVTMKKEKRERDRDRQREGHGRGRGRPEVIQSHSIFEQGPAEMMKKKGNWDKTVDMSDMGPSHIINIKKEKRETDEETKQILRMLEKDDFIDDPGLKNDTRNMPVQLPLAHSGWLFKEESEEPDVKPFSAGPKEEDMEVDVPAVKVKEEPRDEEEEAKVKAPPRAARKTPGLPKDVSVAELLRELSLTKEEELLFLQLPDTLPGQPPTQDIKPVKTEVQGEDGQMVVIKQEKDRETRLAENACTLADLTEGQVGKLLIRKSGKVQLLLGKVTLDVTMGTTCSFLQELVSVGLGDSRTGEMTVLGHVKHKLVCSPDFESLLDHKHR	15_52130125	30	30	30	TRUE	19.2284
ENSRNOG00000010105	S100a11	ENSRNOT00000013393	protein_coding	297	+	2	ORFs_ccds	ENSRNOT00000013393_1_295	1	295	2_193866951_193868501	294	62051	0.894538	0.000216996	2	ENSRNOT00000013393_1_295:ENSRNOG00000010105:max_P_sites:protein_coding:ORFs_ccds:62051:673176.425705262:895081.085351738	MPTETERCIESLIAVFQKYSGKDGNSCHLSKTEFLSFMNTELAAFTKNQKDPGVLDRMMKKLDLNSDGQLDFQEFLNLIGGLAIACHESFLQTSQKRI	2_193868501	28	30	30	TRUE	92.0861
ENSRNOG00000009781	Dync1i2	ENSRNOT00000013400	protein_coding	2743	+	16	ORFs_ccds	ENSRNOT00000013400_355_2191	355	2191	3_57820528_57868303	1836	96978	0.870135	5.09278e-14	15	ENSRNOT00000013400_355_2191:ENSRNOG00000009781:max_P_sites:protein_coding:ORFs_ccds:96978:9794.85716049165:163237.199465802	MSDKSELKAELERKKQRLAQIREEKKRKEEERKKKETDQKKEAAVSVQEESDLEKKRREAEALLQSMGLTTDSPIVPPPMSPSSKSVSTPSEAGSQDSGDGAVGSRRGPIKLGMAKITQVDFPPREIVTYTKETQTPVTAQPKEDEEEEDDVAAPKPPVEPEEEKILKKDEENDSKAPPHELTEEEKQQILHSEEFLSFFDHSTRIVERALSEQINIFFDYSGRDLEDKEGEIQAGAKLSLNRQFFDERWSKHRVVSCLDWSSQYPELLVASYNNNEEAPHEPDGVALVWNMKYKKTTPEYVFHCQSAVMSATFAKFHPNLVVGGTYSGQIVLWDNRSNKRTPVQRTPLSAAAHTHPVYCVNVVGTQNAHNLISISTDGKICSWSLDMLSHPQDSMELVHKQSKAVAVTSMSFPVGDVNNFVVGSEEGSVYTACRHGSKAGISEMFEGHQGPITGIHCHAAVGAVDFSHLFVTSSFDWTVKLWTTKNNKPLYSFEDNSDYVYDVMWSPTHPALFACVDGMGRLDLWNLNNDTEVPTASISVEGNPALNRVRWTHSGREIAVGDSEGQIVIYDVGEQIAVPRNDEWARFGRTLAEINASRADAEEEAATRIPA	3_57868303	30	30	30	TRUE	43.7553
ENSRNOG00000009756	Pacsin2	ENSRNOT00000013428	protein_coding	1723	-	11	ORFs_ccds	ENSRNOT00000013428_72_1524	72	1524	7_124223832_124256076	1452	169592	0.861409	4.9511e-15	11	ENSRNOT00000013428_72_1524:ENSRNOG00000009756:max_P_sites:protein_coding:ORFs_ccds:169592:3968009.04052445:651840.346411244	MSVTYDDSVGVEVSSDSFWEVGNYKRTVKRIDDGHRLCGDLMNCLHERARIEKAYAQQLTEWARRWRQLVEKGPQYGTVEKAWMAVMSEAERVSELHLEVKASLMNEDFEKIKNWQKEAFHKQMMGGFKETKEAEDGFRKAQKPWAKKLKEVDAAKKAHHTACKEEKLAVSREANSKADPSLNPEQLKKLQDKIEKCKQDVLKTKDKYEKALKELDQTTPQYMENMEQVFEQCQQFEEKRLRFFREVLLEVQKHLDLSNVASYKGIYRELEQSIKAADAVEDLRWFRANHGPGMAMNWPQFEEWSADLNRTLSRREKKKAADGVTLTGINQTGDQSGQNKPSSNLSVPSNPAQSTQLQSSYNPFEDEDDTGSSVSEKEDIKAKNVSSYEKTQNYPADWSDDESNNPFSSTDANGDSNPFDEDTTSGTEVRVRALYDYEGQEHDELSFKAGDELTKIEDEDEQGPSWSYAQTASKDLASPPIGIS	7_124223832	27	30	30	TRUE	73.0603
ENSRNOG00000010126	RGD1307704	ENSRNOT00000013431	protein_coding	2609	+	1	ORFs_ccds	ENSRNOT00000013431_431_2222	431	2222	6_107428938_107430730	1791	5615	0.876402	5.30703e-12	1	ENSRNOT00000013431_431_2222:ENSRNOG00000010126:max_P_sites:protein_coding:ORFs_ccds:5615:505.3929306208:648.069948417125	MDELPNGNGAAPLKRGRGRRRRQPQPRGASVLALPLRPRKVRRHRKSAASRVAALRARALLSEDSDSNVESVRGKRERPAELPEASRSAEPRPVPVRPRPASATLPRRVEGRAALSRNLGKPAPLPGSHVDDPERPWDSPLQQVLAELNGIPSSRRRAARLFEWLLAPLPPDHFYRRLWEREAVLVRRQDHSYYEGLFSTSDLDWMLRYEDVHFGQHLDAARYIDGRRETLNPPGRALPAAAWSLYQAGCSLRLLCPQAFSPTVWQFLAVLQEQFGSMAGSNVYLTPPNSQGFAPHYDDIEAFVLQLEGRKLWRVYRPRDPSEELALTSSPNFSQEDLGEPVLQTVLEPGDLLYFPRGFIHQAECQDGVHSLHLTLSTYQRNTWGDFLEAVLPLAMQAAIEENVEFRRGLPRDFMDYMGAQHSDSKDPRRTAFMEKVRVLVARLGHFAPVDAVADQRAKDFIHDSLPPVLTDRERALSVHGLPIRWEAGEPVNVGAQLTTETQVHMLQDGIARLVGEGGRLFLYYTVENSRVYHLEEPKCLEIYPQQADAMELLLRSYPEFVRVGDLPCDSVEDQLSLATMLYDKGLLLTKTPLVLS	6_107430730	30	30	30	TRUE	2.93122
ENSRNOG00000009870	Tmem88	ENSRNOT00000013439	protein_coding	1567	-	2	ORFs_ccds	ENSRNOT00000013439_11_488	11	488	10_55999609_56000214	477	12751	0.893969	6.1735e-08	2	ENSRNOT00000013439_11_488:ENSRNOG00000009870:max_P_sites:protein_coding:ORFs_ccds:12751:5.27366706563313:18714.2543105671	MAEVPAAQRPGLAGAPEPRDPLDCWACAVLVTAQNLLVAVFNLLLLALVLGTILLPAVTMLGFGFLCHSQFLRSQAPPCTAHLRDPGFTTLLVIGFLLLVPLLVLALATYRRLCLRLRLADCLVPYSRALYRRRRIPQPKQIPVSSSPRSVPTPGKVWV	10_55999609	30	30	30	TRUE	19.2507
ENSRNOG00000009552	Serinc3	ENSRNOT00000013445	protein_coding	2143	-	10	ORFs_ccds	ENSRNOT00000013445_94_1510	94	1510	3_160019279_160037984	1416	105643	0.876859	1.20205e-13	10	ENSRNOT00000013445_94_1510:ENSRNOG00000009552:max_P_sites:protein_coding:ORFs_ccds:105643:0.270289927396722:281911.132985864	MGAVLGVFSLASWVPCLCSGASCLLCSCCPMSKNSTVTRLIYASILILGTIVSCIMMTEGIQTQLKKIPGFCEGEFQIKIVDTKAEKDCDVLVGFKAVYRINFAVAIFFFAFFLLMLKVKTSKDPRAAVHNGFWFFKIAAIIGIMVGSFYIPGGHFTKVWFSAGMLGATFFIFIQLVLLVDLAHSWNELWVNRMEEGNPRLWYAALLSFTSLFYILSIVFAALLYIFYTKPDGCTENKVFISLNLIFCVAVSIVSILPKVQEHQPRSGLLQSSIITLYTLYLTWSAMTNEPDRSCNPSLMSIITQLTSPTVSPANSTTPAPAYVPPSQNGHFINLDDLGGLTIFVICLIYSSIRTSSNSQVNKLTLSGSDSVILGDTTNGASDEEDGRPRRAVDNEKDGVQYNYSFFHLMLCCASLYIMMTITSWYSPDAKFQKVSSERLAVWVKMGSSWVCLLLYLWTLVAPLVLTGRDFS	3_160019279	30	30	30	TRUE	109.507
ENSRNOG00000010096	Azi2	ENSRNOT00000013450	protein_coding	1996	+	8	ORFs_ccds	ENSRNOT00000013450_366_1578	366	1578	8_126419377_126434162	1212	10136	0.840568	4.10972e-11	7	ENSRNOT00000013450_366_1578:ENSRNOG00000010096:max_P_sites:protein_coding:ORFs_ccds:10136:17623.339308379:2906.99731382881	MDTLVEDDICILNHEKAHKREAVTPLSAYPGDESVASHFALVTAYEDIKKRLKDSEKENSFLKKRIRALEEKLVGARVEEETSSVGREQVNKAYHAYREVCIDRDNLKSRLEKISKDNSESLRALTEQLQCKEVELLQLRTEVETQQVMRNLNPPSSNWEVEKLSCDLKIHGLEQELELLRKECSDLRTELQKARQTGPSQEDILQDRDVIRPSLPREEHVPHQGPHHSDHMQHAYWELRREMANLHLVTRVQAELLRQLKTAAAGKACTQVGCVEDLGRDSAKLHLANCTAAYKRHPPLSPHGKATCYAPPSTLPGDRKAFSDKAVLQSWTDNERLTPNDGADFQEHNSYGRNSLEDNSWVFPSPPKSSETAFGENKSKILPSPNLPPLHYLDQHNQNCLYKS	8_126434162	30	30	30	TRUE	18.3699
ENSRNOG00000010111	Exoc3l4	ENSRNOT00000013460	protein_coding	3241	+	12	ORFs_ccds	ENSRNOT00000013460_269_2432	269	2432	6_135871475_135879913	2163	6020	0.871096	5.10382e-13	11	ENSRNOT00000013460_269_2432:ENSRNOG00000010111:max_P_sites:protein_coding:ORFs_ccds:6020:0.0662102964136663:613.357209170088	MLSPRTGDPGPELKSPREPRKSQTLPVSTWKSNSMKEQSTHPGDGMKPSLGSLKRTLFRTSLRASTHKPKEDEGLLRRSSRFLFRSLRRALDEGLTAGHPQGTAVPEKPSRVTDGVSQQAATGVEAEDLERQAESKSVADLITERQLVKAFEQLRYLETQLVADKTSRTFTQDPTAYARRAMDLCLHYDGMAAEIGAIVREALNSEGVDRDALAELAQVVHLEEEAHQTAQAEGDFLSTPRHWRQHWEDAVRLSAQERVQQAGAKVIPGAAEGASDLAQLLAELGGVVRRDLQKVRSEMQPAYEATDFPVWETYLRAFHSAVAQRLQELARDARGCEQLYVLLDWAANVYGSPDFLGAPDLALPTEPLPPLLEPALWARLESDYTSFLETKITSCFDSILQLEQSRWEAGEDLEVLQGLYHAPLSIDVHMLVAEHVKAAGAISAELEATTLQICARALCLFVPRFEKAFLASKAVSEWYLGAYINACVELRTSLLARFPGTIKELERPLVAATNNFQKHLLQIAQQDIQPLFKVLYTRNWLTQDTLHPLMDKVVDFAHHLEHVTPPLAQDTLQEVHRFVVREYLGQVLRPHERFSGLDRVKGSHKMSLDAQAISNTFRGLGSEAKWLDQAIPSVAEILGETYKDDIRRHLETLIRSYPDIRRDHILAILALRRLGRRRNQNLLQHTQDLLRAAHENRPSSHHVLFEEIEVPTSVDVLITCI	6_135879913	2	30	30	TRUE	3.32003
ENSRNOG00000009378	Rpl4	ENSRNOT00000013461	protein_coding	1387	+	10	ORFs_ccds	ENSRNOT00000013461_52_1315	52	1315	8_69121733_69126734	1263	124714	0.879941	7.87279e-12	10	ENSRNOT00000013461_52_1315:ENSRNOG00000009378:max_P_sites:protein_coding:ORFs_ccds:124714:2232328.42283089:495855.788102027	MACARPLISVYSEKGESSGKNVTLPAVFKAPIRPDIVNFVHTNLRKNNRQPYAVSELAGHQTSAESWGTGRAVARIPRVRGGGTHRSGQGAFGNMCRGGRMFAPTKTWRRWHRRVNTTQKRYAICSALAASALPALVMSKGHRVEEVPELPLVVEDKVESYKKTKEAVQLLKKLKAWNDIKKVYASQRMRAGKGKMRNRRRIQRRGPCIIYNEDNGIIKAFRNIPGITLLNVSKLNILKLAPGGHVGRFCIWTESAFRKLDELYGTWRKAASLKSNYNLPMHKMMNTDLSRILKSPEIQRALRAPRKKIQRRVLKKNPLKNLRIMLKLNPYAKTMRRNTILRQARNHKLRVKKLEAAAAALAAKSEKIVPEKGAGDKKPAVGKKGKKPVDAKKLKKPAGKKVVTKKPAEKKPTTEEKKSAA	8_69126734	30	30	30	TRUE	233.53
ENSRNOG00000010034	Asah1	ENSRNOT00000013463	protein_coding	2262	+	14	ORFs_ccds	ENSRNOT00000013463_35_1217	35	1217	16_53998638_54028961	1182	109109	0.861799	2.14443e-13	14	ENSRNOT00000013463_35_1217:ENSRNOG00000010034:max_P_sites:protein_coding:ORFs_ccds:109109:0.32787263660908:350410.692375779	MLGRSLLTWVLAAAVTCAQAQQVPPWTEDCRKSTYPPSGPTYRGPVPWYTINLDLPPYKRWHELLAHKAPVLRTLVNSISNLVNAFVPSGKIMQMVDEKLPGLIGSIPGPFGEEMRGIADVTGIPLGEIISFNIFYELFTMCTSIITEDGKGHLLHGRNMDFGIFLGWNINNNTWVVTEELKPLTVNLDFQRNNKTVFKATSFAGYVGMLTGFKPGLLSLTLNERFSLNGGYLGILEWMFGKKNAQWVGFITRSVLENSTSYEEAKNILTKTKITAPAYFILGGNQSGEGCVITRERKESLDVYELDPKHGRWYVVQTNYDRWKNTLFLDDRRTPAKKCLNHTTQKNLSFATIYDVLSTKPVLNKLTVFTTLIDVTKDQFESHLRDCPDPCIGW	16_54028961	30	30	30	TRUE	47.5618
ENSRNOG00000010149	Cmc1	ENSRNOT00000013467	protein_coding	676	-	4	ORFs_ccds	ENSRNOT00000013467_161_479	161	479	8_126437542_126495186	318	12797	0.864343	1.00043e-14	4	ENSRNOT00000013467_161_479:ENSRNOG00000010149:max_P_sites:protein_coding:ORFs_ccds:12797:160112.992521703:17717.2800469927	MALDPAEQHLRHVEKDVLIPKIMREKARERCSEQVEDFTRCCKDSGILMVLKCRKENSALKDCLTAYYNDPAFYEECKLEYLKEREEFRRTGVPTKKRLQKLPTSM	8_126437542	30	30	30	TRUE	21.7664
ENSRNOG00000010146	Ndn	ENSRNOT00000013468	protein_coding	1597	+	1	ORFs_ccds	ENSRNOT00000013468_68_1043	68	1043	1_122981822_122982798	975	9879	0.887742	2.71057e-11	1	ENSRNOT00000013468_68_1043:ENSRNOG00000010146:max_P_sites:protein_coding:ORFs_ccds:9879:5989.5044751778:3912.14069542586	MSEQSKDLSDPNFAAEDPDTEMQVSDAVPVGVPPPAPLAANLSGPSCAPEGPMAAPQASPPPAERFEEVDPKILQQAAEEGRAHQPQSPARPIPAPPAPAQLVQKAHELMWYVLVKDQKRMVLWFPDMVKEVMGSYKKWCRSILRRTSVILARVFGLHLRLTNLHTMEFALVKALSPEELDRVALNNRMPMTGLLLMILSLIYVKGRGAREGAVWNVLRILGLRPWKKHSTFGDVRKIITEEFVQQNYLKYQRVPHIEPPEYEFFWGPRANREITKMQIMEFLARVFKKDPQAWPSRYREALEQARALREANLVAQAPRSSVSED	1_122982798	28	30	30	TRUE	4.08528
ENSRNOG00000010091	Efcab14	ENSRNOT00000013471	protein_coding	5673	+	11	ORFs_ccds	ENSRNOT00000013471_879_2331	879	2331	5_134594395_134630594	1452	13278	0.851333	2.80962e-17	11	ENSRNOT00000013471_879_2331:ENSRNOG00000010091:max_P_sites:protein_coding:ORFs_ccds:13278:0.00117882174392445:3633.75664149294	MKKRKELNALIGLAGDSRRKKTKQGSSSHRLLRTEPPDSDSASSSEEEEFGAIGNRSRFVKGDYVRCCKICYPLCAFVILAACVVACVGLVWMQMALKEDLDVLKEKFRTMESNQKSSFQEIPKLNEELLSKEKQLEKIESGELGLSRVWTNITEMNKQISLLSSAVNHLKANVKSAADLLSLPSTVEGLQKSVASIGNTLNSVSLAVEAIQKTVDEHKATLELLQGSVETNGSNQIMPSPPPPSELDNRTHSESAKQDILYLHNSLEEVNSTVVGYQRQNDLKLKGMSETLSNLTQRLDLIESDVVALSKAEQRTNVSSSMMGNRAASLKRESSMTNRTDAVKAQSIKKEDNSNSQVSGLREKLQLISALTNKPESNRPPETTDEEQVQNFTSDPSTLPKFSQFLGDQTETQLKPISLPGISSIKDLQDLFHKTGQDVDGMLTYQEIWNSLGSAMPRPEHLRAFDSNGDGRYSFLELRVALGI	5_134630594	30	30	30	TRUE	8.4185
ENSRNOG00000010415	Atxn7l4	ENSRNOT00000013474	protein_coding	1715	+	4	ORFs_ccds	ENSRNOT00000013474_27_465	27	465	6_52459988_52557163	438	5135	0.858812	1.23632e-07	4	ENSRNOT00000013474_27_465:ENSRNOG00000010415:max_P_sites:protein_coding:ORFs_ccds:5135:34754.2214232409:2988.66718257186	MTSERSRIPCLSAAAAEGTGKKQQEGTAMATLHRKVPSPEAFLGKPWSSWIDAAKLHCSDNVDLEEAGKEGGKSREVMRLNKEDMHLFGHYPAHDDFYLVVCSACNQVVKPQVFQSHCGRKQDSKRNASISWSGAESRQALEQRQV	6_52557163	3	30	30	TRUE	2.42423
ENSRNOG00000009893	Uxt	ENSRNOT00000013476	protein_coding	525	+	6	ORFs_ccds	ENSRNOT00000013476_7_478	7	478	X_1275618_1287466	471	23108	0.87342	4.66893e-05	6	ENSRNOT00000013476_7_478:ENSRNOG00000009893:max_P_sites:protein_coding:ORFs_ccds:23108:24797.5734900701:81372.5398601585	MATPPKRRALDTVGEKVLRYEAFISDVLQRDLQKVLDHRDKVYEQLSVYLQLRNVIERLQETNHSELYMQVDLGCNFFVDTMVPDTSRIYVALGYGFFLELTLAEALKFIDRKSSLLTELSDSLTKDSMNIKANIHMMLEGLRELQGLQNFPEPSPH	X_1287466	30	30	30	TRUE	65.2511
ENSRNOG00000009995	Rapgef6	ENSRNOT00000013481	protein_coding	5996	+	28	ORFs_ccds	ENSRNOT00000013481_162_4980	162	4980	10_39875532_40038914	4818	7996	0.866433	7.73876e-22	28	ENSRNOT00000013481_162_4980:ENSRNOG00000009995:max_P_sites:protein_coding:ORFs_ccds:7996:5.83783669195171:362.131505767838	MNSPVDPGARQALRKKPPERTPEDLNIIYSYLHGMEILSNLREHQLRLMSTRARYERYNGNQMLFCSETIARCWYILLSGSVLVKDSMVLPPCSFGKQFGGKRGCDCLVLEPSEMIVVENSKDNEDSILQREIPARQSRRRFRKINYKGERQTIIDGVDVNNYLSLPADLTKMHLTDNPHPQVTHVTSSQSGCSIASDSGSSSLSDIYQATESEVGDVDLTRLPEGPVDSEDEEEEEEEIDRTDPLQGRDLVRECLEKEPADKTDDDVEQLLEFMHQLPAFANMTMSVRRELCSVMIFEVVEQAGAVILEDGQELDSWYVILNGTVEISHPDGKIENLFMGNSFGIVPTLDKQHMRGVVRTKVDDCQFVCIAQQDYWRILNHVEKNTHKVEEEGEIVMVHEHRELDRSGTRKGHIVIKATPERLIMHLIEEHSIVDPTYIEDFLLTYRTFLETPLDVGIKLLEWFKIDSLRDKVTRIVLLWVNNHFNDFEGDPAMTRFLEEFEKNLEDTKMNGHLRLLNIACAAKAKWRQVVLQKASRESPLHFSLTGGSEKGFGVFVEVVEPGTKAADAGLKRGDQIMEVNGQNFENITFAKALEILRNNTHLALTVKTNIFVFKELLSRTEQEKSGVPHIPKIAEKKSNRHSIQDVPGDIEQVPQEKGNKKIKANTVSGGRNKIRKILDKTRFSILPPKLFSDGGLSQSQDDSIVGTRHCRHSLAIMPIPGTLSSSSPDLLQPTTSMLDFSNPSDIPDQVIRVFKADQQSCYIIISKDTTAKEVVCQAVQEFGLTGASDTYSLCEVSVTPEGVIKQRRLPDQFSKLADRIQLNGRYYLKNNMETETLCSDEDAQELLKESQLSMLQLSTIEVATQLSMRDFDLFRNIEPTEYIDDLFKLDSKTGNTHLKQFEDIVNQETFWVATEILSESNQLKRMKIIKHFIKIALHCRECKNFNSMFAIISGLNLAPVARLRGTWEKLPSKYEKHLQDLQDLFDPSRNMAKYRNILSSQSMQPPIIPLFPVVKKDMTFLHEGNDSKVDGLVNFEKLRMIAKEIRHIIRMTSANMDPAMMFRQRSLSQGSTNSNMLDVQGGAHKKRARRSSLLNAKKLYEDAQMARKVKQYLSSLDIDTEEEKFQMMSLQWEPAYGTLTKSLTEKKSARSSEMSPVPLRSAGHTAKVHLHQPHRVSQVLQVPAVNLHPIRKKGQTRDHVLSTNLPQKGLGPTEEVSGKKHTEDTISVASSLHSSPPASPQSSPRKGCTLTPSSKCDNLSDSSHSEISSRSSIVSNGSVDSMSAAGQDERCSAHSLAVPEPTGAWEKTDHPSGISDHSQLAHGWMLSKPSLIKGVAVSSSLSSEEMSQEHVVLEAADSGRGSWTSCSSSSHDNFQSLQNQKSWDFLNSYRHTHLGDPIAEVEPPDCEPCACPKGCSRTCSQCKGSLETNQLRQSWASSSSLSDTWEPNYGTVKRRVLESTPAEAPDGLEPRDTSDPVYKTVTSSTDKGLIVYCVTSPKKGDRHREPPPTPPGYLGISLADLKEGSHPHLKPPDYSVAVQRSKMMLLNSLSRLPPAPPSSHTSAWVPSKIGSQPQRHSLQPSHPKLADVADADSEADENEQVSAV	10_40038914	27	30	30	TRUE	1.84047
ENSRNOG00000010041	Ube2g1	ENSRNOT00000013486	protein_coding	1945	+	6	ORFs_ccds	ENSRNOT00000013486_305_815	305	815	10_59173572_59248315	510	29096	0.855788	3.02412e-09	5	ENSRNOT00000013486_305_815:ENSRNOG00000010041:max_P_sites:protein_coding:ORFs_ccds:29096:8.91581524010092:68708.2387055495	MTELQSALLLRRQLAELNKNPVEGFSAGLIDDNDLYRWEVLIIGPPDTLYEGGVFKAHLTFPKDYPLRPPKMKFITEIWHPNVDKNGDVCISILHEPGEDKYGYEKPEERWLPIHTVETIMISVISMLADPNGDSPANVDAAKEWREDRNGEFKRKVARCVRKSQETAFE	10_59248315	30	30	30	TRUE	15.5149
ENSRNOG00000009934	Emc3	ENSRNOT00000013488	protein_coding	1961	-	8	ORFs_ccds	ENSRNOT00000013488_163_946	163	946	4_145472469_145487263	783	34218	0.892454	4.4006e-17	8	ENSRNOT00000013488_163_946:ENSRNOG00000009934:max_P_sites:protein_coding:ORFs_ccds:34218:978.811642618345:50977.5597406891	MAGPELLLDSNIRLWVVLPIVIITFFVGMIRHYVSILLQSDKKLTQEQVSDSQVLIRSRVLRENGKYIPKQSFLTRKYYFNNPEDGFFKKTKRKVVPPSPMTDPTMLTDMMKGNVTNVLPMILIGGWINMTFSGFVTTKVPFPLTLRFKPMLQQGIELLTLDASWVSSASWYFLNVFGLRSIYSLILGQDNAADQSRMMQEQMTGAAMAMPADTNKAFKTEWEALELTDHQWALDDVEEELMARDLHFEGMFKKELQTSIF	4_145472469	30	30	30	TRUE	28.8341
ENSRNOG00000010156	Snapc5	ENSRNOT00000013490	protein_coding	1195	+	3	ORFs_ccds	ENSRNOT00000013490_23_320	23	320	8_69127730_69130665	297	3209	0.787161	1.51977e-12	3	ENSRNOT00000013490_23_320:ENSRNOG00000010156:max_P_sites:protein_coding:ORFs_ccds:3209:2.43929824549137:925.967791857343	MLSRLQELRKEEETLLRLKAALHDQLNRLKVEELALQSMINSRGRTETLPSQPAPEQLCDMSLQVDNEASINQTALKLSTRSPMEEEEEEEEEEEESDS	8_69130665	30	30	30	TRUE	3.75696
ENSRNOG00000009946	Ldlr	ENSRNOT00000013496	protein_coding	4725	+	18	ORFs_ccds	ENSRNOT00000013496_244_2881	244	2881	8_22750579_22773060	2637	23748	0.881632	2.01875e-21	18	ENSRNOT00000013496_244_2881:ENSRNOG00000009946:max_P_sites:protein_coding:ORFs_ccds:23748:245.936288033373:6555.23904812367	MSTADLMLRWAIALLLAAAGVAAEDSCGKNEFQCRDGKCIVSKWVCDGSRECPDGSDESPETCMSVTCRSGEFSCGGRVSRCIPDSWRCDGRTDCENGSDELDCSPKTCSLDEFRCQDGKCISRQFVCDQDWDCLDGSDEAHCAATTCGPAHFRCNSSSCIPSLWACDGDRDCDDGSDEWPQNCGGRDTAAEVVSSPCSSLEFHCGSSECIHRSWVCDGAADCKDKSDEENCAVTTCRPDEFQCADGSCIHGSRQCDREHDCKDMSDELGCINVTQCDGPNKFKCHSGECISLDKVCNSARDCRDWSDEPIKECKTNECLDNNGGCSHICKDLKIGYECLCPSGFRLVDGHQCEDIDECQEPDTCSQLCVNLEGSFKCECRAGFHMDPHTRVCKAVGSIGFLLFTNRHEVRKMTLDRSEYTSLIPNLKNVVALDTEVANNRIYWSDLSQRKIYSAVMDQGTSLSYDAIISGDLHAPDGLAVDWIHGNIYWTDSVPGTVSVADTKGVRRRTLFREKGSRPRAIVVDPVHGFMYWTDWGTPAKIKKGGLNGVDIYSLVTEDIQWPNGITLDLPSGRLYWVDSKLHSISSIDVNGGGRKTILEDEKQLAHPFSLAIYEDKVYWTDVLNEAIFSANRLTGSDVNLVAKNLMSPEDIVLFHNVTQPRGVNWCEATVLPNGGCQYMCLPAPQISAHSPKFTCACPDGMLLAKDMRSCLPEVDTVPTTQGTSTIGPVVTTSAAVSLKRKEDPSATRHKEDPSATRHKEDPSATSTSRQPGDTPELSTVESVTVSSQVQGDMAGRGDEVQRHGVGFLSIFLPIALVALLVFGAILLWRNWRLRNINSINFDNPVYQKTTEDEIHICRSQDGYTYPSRQMVSLEDDVA	8_22773060	19	30	30	TRUE	4.99593
ENSRNOG00000010090	Ccdc174	ENSRNOT00000013498	protein_coding	1776	+	11	ORFs_ccds	ENSRNOT00000013498_73_1495	73	1495	4_123760815_123787248	1422	9886	0.870119	7.91772e-09	11	ENSRNOT00000013498_73_1495:ENSRNOG00000010090:max_P_sites:protein_coding:ORFs_ccds:9886:12.9661416960093:2680.64447586007	MDRKKKPLDVTASSLVDLKAELFRKQEEFKQEKLLKDSGVFGKPKTSNKKPSIWSKQNAGVSSRAEKDAEQKLEEQKTLDKSREKLEEKAKLYEKMTKGDFLDEEVEDMYLVDFTQKIIDKRKEMEVLGATRDSRIKEERDAAVAAANDDDDEEEFSEKDIPPPQDPSEEWVDYVDSLGRSRRCMRKDLPSLLEMDKNLQGRLFVSPANEKTLLSEDMRKELQRQQWEEEEREALKKPMGPIHYEDIRENEARQLGVGYFAFARDKELRNKQMKTLEMLREQTTDQRIKRENIKEKRKAILEARLAKLRQKKMKKSKEDGTEEESRADGVVTEPSEPKSVPAPPPVAQSSKVEVIIQERKDSKPGVPHIREWDRGKDFSFGFWSKKQSELRAERDPEFAPPSNYFVGQKRTGSLSSQPWSRPGAAPSDLGHSSGQSQEPSSSHTSTPASESSPQAPTVTFQTLDDMISYYKQVT	4_123787248	30	30	30	TRUE	10.6984
ENSRNOG00000010081	Tmem144	ENSRNOT00000013499	protein_coding	2584	-	11	ORFs_ccds	ENSRNOT00000013499_57_1101	57	1101	2_178587075_178612413	1044	1462	0.854993	1.65781e-13	11	ENSRNOT00000013499_57_1101:ENSRNOG00000010081:max_P_sites:protein_coding:ORFs_ccds:1462:17.4066666689371:70.0724201974112	MNNNATDLTTGYLSSAVAILLFGSNFVPLKKYDTGDGMFLQWVLCAAIWLVALVVNLILHCPKFWPFAMLGGCIWATGNIAVVPIIKTIGLGLGILIWGSFNTLTGWASSRFGWFGMDAEEVSKPMLNYFGAGLSVVSALTFLFVKSEIPNNPGSTDTTPLMTEPVINRTEALTVDSSWVDRLSTTYRRIVGCSLAVISGILYGSTFVPIIYIKDHSKRNDSIYAGASQYDLDYVFAHSSGIFLTSTVYFVAYSVAMKSRPKLYPEAVLPGFLSGVLWAIATCCWFIANHSLSAVISFPIITAGPGLIAALWGIFMFKEIQGLQNYLLLMLAFCIILAGALCTAFSKI	2_178587075	8	29	29	TRUE	1.44207
ENSRNOG00000010008	Polr3a	ENSRNOT00000013501	protein_coding	5841	-	31	ORFs_ccds	ENSRNOT00000013501_147_4317	147	4317	16_718207_755843	4170	38011	0.866039	1.28039e-20	31	ENSRNOT00000013501_147_4317:ENSRNOG00000010008:max_P_sites:protein_coding:ORFs_ccds:38011:11530.5480754203:10076.2633999437	MVKEQFRETDVAKKISHICFGMKSPEEMRQQAHIQVVSKNLYSQDNNHAPLLYGVLDHRMGTSEKDRPCETCGKNLADCLGHYGYIDLELPCFHVGYFRAVIGILQMICKTCCHIMLSQEEKQQFLDFLKRPGLTYLQKRGLKKKISDKCRKKSTCHYCGAFNGTVKKCGLLKIIHEKYKTNKKVVDPIVSNFLQSFETAIEHNKEVEPLLGRAQENLNPLVVLNLFKRIPAEDVPLLLMNPEAGKPSDLILTRLLVPPLCIRPSVVSDLKSGTNEDDLTMKLTEIIFLNDVIKKHRISGAKTQMIMEDWDFLQLQCALYINSELSGIPLNMAPKKWTRGFVQRLKGKQGRFRGNLSGKRVDFSGRTVISPDPNLRIDEVAVPVHVAKILTFPEKVNKANINFLRKLVRNGPDVHPGANFIQQRHMQMKRFLKYGNREKMAQELKFGDIVERHLIDGDVVLFNRQPSLHKLSIMAHLAKVKPHRTFRFNECVCTPYNADFDGDEMNLHLPQTEEAKAEALVLMGTKANLVTPRNGEPLIAAIQDFLTGAYLLTLKDTFFDRAKACQIIASILVGKDEKIKVRLPPPTILKPVTLWTGKQIFSVILRPSDDNPVRANLRTKGKQYCGKGEDLCTNDSYVTIQNSELMCGSMDKGTLGSGSKNNIFYILLRDWGQNEAADAMSRLARLAPVYLSNRGFSIGIGDVTPGQGLLKAKYELLNAGYKKCDEYIEALNTGKLQQQPGCTAEETLEALILKELSVIRDHAGSACLRELDKSNSPLTMALCGSKGSFINISQMIACVGQQAISGSRVPDGFENRSLPHFEKHSKLPAAKGFVANSFYSGLTPTEFFFHTMAGREGLVDTAVKTAETGYMQRRLVKSLEDLCSQYDLTVRSSTGDIIQFIYGGDGLDPAAMEGKDEPLEFKRVLDNIKAVYPCQSERALSKNELTLTTEAIMKKNEFLCCQDSFLQEIKTFIKGVSEKIKKTRDKYGINDNGTTEPRVLYQLDRITRTQIEKFLETCRDKYMRAQMEPGSAVGALCAQSIGEPGTQMTLKTFHFAGVASMNITLGVPRIKEIINASKAISTPIITAQLDMDDDADYARLVKGRIEKTLLGEISEYIEEVFLPDDCFILVKLSLERIRLLRLEVNAETVRYSICTSKLRVKPGDVAVHGEAVVCVTPRENSKSSMYYVLQFLKEDLPKVVVQGIPEVSRAVIHIDEQSGKEKFKLLVEGDNLRAVMATHGVKGTRTTSNNTYEVEKTLGIEAARTTIINEIQYTMVNHGMSIDRRHVMLLSDLMTYKGEVLGITRFGLAKMKESVLMLASFEKTADHLFDAAYFGQKDSVCGVSECIIMGIPMNIGTGLFKLLHKANRDPKPPRRPLIFDTHEFHIPLVT	16_718207	30	30	30	TRUE	14.4533
ENSRNOG00000010100	Tyw5	ENSRNOT00000013502	protein_coding	1474	-	8	ORFs_ccds	ENSRNOT00000013502_275_1220	275	1220	9_64078099_64095990	945	5113	0.774888	5.7916e-11	8	ENSRNOT00000013502_275_1220:ENSRNOG00000010100:max_P_sites:protein_coding:ORFs_ccds:5113:49.4349903068134:734.260891334669	MAEQRLPVPRLRGVSREQFMEHLYPQRKPLVLEGLDLGSCTSKWTVDYLSQVGGTKEVKIHVAAVAQMDFISKNFVYRTLPFNKLVQRAAEETHKEFFISQDERYYLRSLGEDPRKDIADIRQQFPSLGEDITFPMFFREEQFFSSVFRISSPGLQLWTHYDVMDNFLIQVTGKKRITLFSPRDAQYLYLSGSKSEVLNIDSPDLDKYPLFPKARRYECSLEAGDVLFIPALWFHNVVSEEFGVGVNVFLKHLPSECYDTTDTYGNKDPVAASRAMQILDRALKTLAELPEEYRDFYARQMVLRIQDKAYSKNSE	9_64078099	13	30	30	TRUE	6.29441
ENSRNOG00000010068	Ppapdc3	ENSRNOT00000013507	protein_coding	1965	+	2	ORFs_ccds	ENSRNOT00000013507_245_1058	245	1058	3_11114795_11129519	813	20872	0.881181	3.16674e-09	2	ENSRNOT00000013507_245_1058:ENSRNOG00000010068:max_P_sites:protein_coding:ORFs_ccds:20872:5390.64661787246:22070.1678516718	MPVSQSRARARDRNNVLNRAEFLSLNQPPKGTQEPRSSGRKASGPSTQPPPSSDGARERRQSQQLPEEDCMQLNPSFKGIAFNSLLAIDICMSKRLGVCAGRAASWASARSMVKLIGITSHGIPWIGGTILCLVRSSTLAGQEVLMNLLLALLLDIMTVAGVQKLIKRRGPYETSPGLLDYLTMDIYAFPAGHASRAAMVSKFFLSHLVLAVPLRVLLVLWAFCVGLSRVMIGRHHITDVISGFIIGYFQFRLVELVWMSSNTCQMLISAW	3_11129519	30	30	30	TRUE	18.7144
ENSRNOG00000010185	RGD1306941	ENSRNOT00000013511	protein_coding	2969	+	2	ORFs_ccds	ENSRNOT00000013511_58_1153	58	1153	9_64066636_64073382	1095	1890	0.868254	9.0274e-12	2	ENSRNOT00000013511_58_1153:ENSRNOG00000010185:max_P_sites:protein_coding:ORFs_ccds:1890:106.14434007877:127.051072692454	MKGSRWLRSPALVLLLLRPLLASGDSVSRLQIQTMNPGGGARGFPEGSHRLLRFTVPGSDPERSNELLLLTAGKGDSPEQPHHVLYFPGDVQNYHEIMTRHPENYQWENWSLENIATILARRFPNSYIWVIKCSRMHLHKFSCYDNFVKSNMFGAPEHSPDFGAFKHLYMLLVNAFNLTQNSLLSQSMSVWNKDCKASNCESNSSASNGGQEKNGRTCEYADELSMSFAPLSLDGASFTLIGFSKGCVVLNQLLFELKEAKKDKNIDAFIKSVRTMYWLDGGHSGGSNTWVTYPEVLKEFAQTGITVHTHVTPYQVHDPMRSWIGKEHKKFVQILGDLGMQVTSQIHFAKETPSIENHFRVHEVF	9_64073382	4	30	30	TRUE	1.74081
ENSRNOG00000010116	Leo1	ENSRNOT00000013512	protein_coding	2636	+	12	ORFs_ccds	ENSRNOT00000013512_162_2196	162	2196	8_82380918_82405205	2034	31727	0.880543	1.22296e-16	12	ENSRNOT00000013512_162_2196:ENSRNOG00000010116:max_P_sites:protein_coding:ORFs_ccds:31727:2697.43969064563:15403.8597080477	MADMEDLFGSEAESEAERKDSDSGSDSDSDQDNGASGSNASGSESDQDERGDSGQPSNKELFGDDSEEEGAPHHSGSDNHSEQSDNRSEASEERSDHEDNEPSDVDQHSGSEAHNDDDDDDDDEDDDDEGHRSDEGSHHSEAEGSEKAQSDDEKWDGEDKSDQSDDDEKLQNSDDEEREQGSDDEKLQNSADEEEKMQNTDDEDRAQLSDDDRQQLSEEEKGNSDDERPAASDNDEEKQNSDDEDRPQVSDEEKMQNSDDERPQVSDEDRRHSDDEEEQDQKSESARGSDSEDEVLRMKRKNAIPSDSEVDSDTEVPKDNNGTMDLFGGADDISSGSDGEDKPPTPGQPVDENGLPQDQQEEEPIPETRIEVEIPKVNTDLGNDLYFVKLPNFLSVEPRPFDPQYYEDEFEDEEMLDEEGRTRLKLKVENTIRWRMRRDEEGNEIKESNARIVKWSDGSMSLHLGNEVFDVYKAPLQGDHNHLFIRQGTGLQGQAVFKTKLTFRPHSTDSATHRKMTLSLADRCSKTQKIRILPMAGRDPECQRTEMIKKEEERLRASIRRESQQRRMREKQHQRGLSASYLEPDRYDEEEEGEESVSLAAIKNRYKGGIREERARIYSSDSDEGSEEDKAQRLLKAKKLNSDEEGESSGKRKAEDDDKANKKHKKYVISDEEEEEDD	8_82405205	28	30	30	TRUE	17.7294
ENSRNOG00000009867	Tgfb3	ENSRNOT00000013516	protein_coding	2619	-	7	ORFs_ccds	ENSRNOT00000013516_271_400	271	400	6_109935134_109935262	129	247	0.744939	0.00110493	1	ENSRNOT00000013516_271_400:ENSRNOG00000009867:max_P_sites:protein_coding:ORFs_ccds:247:74.8321407315163:28.0092647760565	MHPLAKPQSLGSGEDAWFSSPFLLGSPPCQASPVPWPRSWVHT	6_109935134	5	5	30	TRUE	14.8194
ENSRNOG00000009867	Tgfb3	ENSRNOT00000013516	protein_coding	2619	-	7	ORFs_ccds	ENSRNOT00000013516_399_1635	399	1635	6_109914741_109935134	1236	9950	0.874472	3.72323e-20	7	ENSRNOT00000013516_399_1635:ENSRNOG00000009867:max_P_sites:protein_coding:ORFs_ccds:9950:151.952096956075:2346.78542587597	MKMHLQRALVVLALLNLATVSLSLSTCTTLDFGHIKKKRVEAIRGQILSKLRLTSPPEPSVMTHVPYQVLALYNSTRELLEEMHGEREEGCTQETSESEYYAKEIHKFDMIQGLAEHNELAVCPKGITSKVFRFNVSSVEKNGTNLFRAEFRVLRVPNPSSKRTEQRIELFQILRPDEHIAKQRYIGGKNLPTRGTAEWLSFDVTDTVREWLLRRESNLGLEISIHCPCHTFQPNGDILENVHEVMEIKFKGVDNEDDHGRGDLGRLKKQKDHHNPHLILMMIPPHRLDSPGQGGQRKKRALDTNYCFRNLEENCCVRPLYIDFRQDLGWKWVHEPKGYYANFCSGPCPYLRSSDTTHSTVLGLYNTLNPEASASPCCVPQDLEPLTILYYVGRTPKVEQLSNMVVKSCKCS	6_109914741	20	30	30	TRUE	14.8194
ENSRNOG00000010171	Elk1	ENSRNOT00000013522	protein_coding	2622	+	5	ORFs_ccds	ENSRNOT00000013522_46_1327	46	1327	X_1297144_1303528	1281	4839	0.821657	2.62881e-13	5	ENSRNOT00000013522_46_1327:ENSRNOG00000010171:max_P_sites:protein_coding:ORFs_ccds:4839:2.10274659210443:505.574032637085	MDPSVTLWQFLLQLLREQGNGHIISWTSRDGGEFKLVDAEEVARLWGLRKNKTNMNYDKLSRALRYYYDKNIIRKVSGQKFVYKFVSYPEVAGCSTEDCPPQPEVSVTSAVAMAPATVHSGPGDNATGKPGTPKGAGMTGQGGLARSSRNEYMRSGLYSTFTIQSLQPQPPLHPRPASVLPNTTPAGVPAPPSGSRSTSPNPLEACLEAEEAGLPLQVILTPPEAPNQKSEELSLNPGFGRPQPPEVKVEGPKEELEVTEVGGFSPEAVKAEQEVSPSEGLLARLPAILTENTAQVCGLSTSTTEITQPQKGRKPRDLELPLSPSLLGGQGPERTPGSGTSSGLQAQGPALTPSLLPTHTLTPVLLTPSSLPPSIHFWSTLSPIAPRSPAKLSFQFPSSGSAQVHIPSISVDGLSTPVVLSPGPQKP	X_1303528	30	30	30	TRUE	25.5098
ENSRNOG00000009971	Plekha8	ENSRNOT00000013528	protein_coding	6657	+	14	ORFs_ccds	ENSRNOT00000013528_168_1728	168	1728	4_84770542_84815959	1560	1480	0.818243	2.26643e-17	14	ENSRNOT00000013528_168_1728:ENSRNOG00000009971:max_P_sites:protein_coding:ORFs_ccds:1480:56.0701234015519:34.3985981922691	MEGVLYKWTNYLSGWQPRWFLLCGGILSYYDSPEDAWKGCKGSIQMAVCEIQVHSVDNTRMDLIIPGEQYFYLKARSVAERQRWLVALGSAKACLTDSRTQKEKEFAENTENLKTKMSELRLYCDLLVQQVDKTKEVATAGVADSEEGIDVGTLLRSTCNTFLKTLEECMQIANAAFTSELLYHTPPGSPQLAVLKSSKMKHPIIPIHNSLERPIELNSCENGSLSVEVNGDEELLMKTKKSSLYLKSTKADCNISSEENTDGNTTVQGERMKEDGEENLESHDRDLAQPGSDSVCSPESPWEDSEEVIPTFFSTMNTSFSDIELLEDSGIPTEAFLASCYAVVPVLDKLGPTVFAPVKMDLVGNIKKVNQKYITNKEEFTTLQKIVLHEVEADVARVRNSATEALLWLKRGLKFLKGFLTEVKNGEKDIQTALNNAYGKTLRQHHGWVVRGVFALALRAAPSYEDFVAALTIKEGDHQKEAFSAGMQRDLSLYLPAMEKQLAILDTLYEIHGLESDEVV	4_84815959	11	28	28	TRUE	1.21569
ENSRNOG00000010109	Nol9	ENSRNOT00000013535	protein_coding	2145	+	12	ORFs_ccds	ENSRNOT00000013535_1_2143	1	2143	5_169213115_169230140	2142	9184	0.875	2.63437e-18	12	ENSRNOT00000013535_1_2143:ENSRNOG00000010109:max_P_sites:protein_coding:ORFs_ccds:9184:2623.38750282447:1223.69152750074	MAESEVMLRRVPSRSSWQRVRKARPHLLLSRRGRRRFGVLTRGELRRLRRRLLRAHALGGDWKLGVPAGAHVAVKCKIRTRSRPGSRSQPTPSVPPVPCTRVGSCSLLNPRNHSTPQSRAGRRVLKVSPNITQPTLDLGSGRVLLMLPPGEGFTFSGICRVTCIYGQLEIYGHIIKQGQPPQDVFSVYTHSYLTINGVPYSEPEKSKKGIRREIRALLKPYMKLDDRNWVVRYFPPLGSILILERLQTRLVDFLRTYKCASYVLLQENILVRDNSEFVALNKIGIRRQKRKKGICLSESGLCALEELISVSCDGCPVILLCGACDIGKSTFSRILINHLLNSIPGVDYLECDLGQTEFTPPGCISLLNITEPLLGPPYTHQRKPQKMVYFGKTNCHNEYENYIEIVKYVFRDYKREFPLIINTMGWVSGDGLLLLVDLIRVLSPNYVVQLTSDRSEPMQPLTSEFVELTDGLYTKSKIKRYRGFEIPEFGDSLGFAEEEKESSPVPVFTGHILLTVYSEFLSSKNEKNRGKYNRIFRDLAVLGYLSQLMLPVTEPLCPLHSLTPYQVPFNAVAIRVTHADVAPTHILYAMNASWVGLCKIVDDMKGYTRGPILLAQNPICDCLGFGICRGIDMDKRLYHILTPLPPEELRTVNCLLVGTISIPHCIFKNQPGTEGTVPYVTRDYNLKLLGASEKIGEREYRNILPRHKSRQRRK	5_169230140	17	30	30	TRUE	9.16573
ENSRNOG00000009884	Lgals1	ENSRNOT00000013538	protein_coding	505	+	4	ORFs_ccds	ENSRNOT00000013538_37_442	37	442	7_120153220_120156227	405	141232	0.894472	5.03494e-12	4	ENSRNOT00000013538_37_442:ENSRNOG00000009884:max_P_sites:protein_coding:ORFs_ccds:141232:10426.1488370294:2037031.7082424	MACGLVASNLNLKPGECLKVRGELAPDAKSFVLNLGKDSNNLCLHFNPRFNAHGDANTIVCNSKDDGTWGTEQRETAFPFQPGSITEVCITFDQADLTIKLPDGHEFKFPNRLNMEAINYMAADGDFKIKCVAFE	7_120156227	30	30	30	TRUE	421.03
ENSRNOG00000009902	Lrrc46	ENSRNOT00000013542	protein_coding	1257	-	8	ORFs_ccds	ENSRNOT00000013542_221_1190	221	1190	10_84971743_84975949	969	1263	0.8654	3.83404e-10	8	ENSRNOT00000013542_221_1190:ENSRNOG00000009902:max_P_sites:protein_coding:ORFs_ccds:1263:42.3288701622875:58.3243665001473	MPGDKQEAKNATQKTEEGVHITEALITKRNLTFPEDEDLSEKMFHTLDDLETVRLDGEGITCIGNLERLRNIHSLYLQSNKIQRIENLACITSLRFLSLAGNQIRHVENLLDLQYLQFLDLSENLIETLKLDELPQSLLILNLCGNPCTNQDGYRKMVIGALPLLLDLDKQPILERWTSDEEDKSSDEEEEFPELNGPFCAERGFFKDLEQELHQHQERRQQAALTEHLSRMETQPVLTDLPLLPAVPMAGDCSPAVTEEPGKEAAPKATSSTQMASSTKKQVPRNQKGSVQARKGALAATASKTSLAAAPSMTKSTNKRGTK	10_84971743	21	28	28	TRUE	1.78334
ENSRNOG00000010217	Prrc2b	ENSRNOT00000013546	protein_coding	3993	+	26	ORFs_ccds	ENSRNOT00000013546_337_3991	337	3991	3_11209975_11248468	3654	17012	0.849048	3.18269e-13	25	ENSRNOT00000013546_337_3991:ENSRNOG00000010217:max_P_sites:protein_coding:ORFs_ccds:17012:3096.19926320763:2667.62040856162	MGHVYQPPTYHDMLPAFMCSPQSSENQNTVERSSFPLPQLRLEPRVPFRQFQMNDQDGKERPGVARPVRPLRQLVERAPRPTIINAENLKGLDDLDTDADDGWAGLHEEVDYSEKLKFSDDEDEEDVVKDGRSKWNNWDPRRQRALSLSSADSTDAKRTQEEGKDWSGTAGVSRVVRKVPEPQPPSRKLHSWASGPDYQKPTMGSMFRPQSIEDKEDKPPPRQKFIQSEMSEAVERARKRREEEERRAREERLAACAAKLKQLDQKCRQAQKASETPKPVEKEVPRSPGIEKLSPPENGPVVRKGSPEFPVQEAPTMFLEETPATSPTVAQSNNSSSSSSSSIEEEVREAGSPAQEFSKYQKSLPPRFQRQQQQQQQQQQQQQQQEQLYKMQHWQPVYPPPSHPQRTFYPHHPQMLGFDPRWMMMPSYMDPRITPTRTPVDFYPSALHPSGLMKPMMPQESLSGTGCRSEDQNCVPSLQERKVTAIDPAPVWSPEGYMALQNKGYSLSHPKSADTLAMGMHVRSPDEALPGGLGSHSPYALERTTHGSSDGSETTSKKTEKEVSLAAQRAGEQEEARKQFDLGYGNAIIDNCGSSPGEENEVGSMVGEGFIEVLTKKQRRLLEEERRKKEQAAQVPVKGRGLSSRIPPRFAKKQNGLCLEQGDVAVPGSSLGTEIWESSSQALPVQGAASDSWRTAVTAFSSAEPGTSEQGFKSSQGDSGVDLSAESRESSATSSQRSSPYGTLKPDEMSGPGLAESKADSHKDQAQKQSEHKDSEQGSGQSKEHRPGPIGNERSLKNRKGSEGAERLQGAVVPPVNGVEIHVDSVLPVPPIEFGVSPKDSDFSLPPGSVSGPVGNPVAKLQDVLASNAGLTQSIPILRRDHHIQRAIGLSPMSFPTADLTLKMESARKAWENSPSLPEQNSPGGAGSGIQPPSSVGASNGVNYSSFGGVSIPPMPVASVAPSASMPGSHLPPLYLDGHVFASQPRLVPQTIPQQQSYQQAATAQQIPISLHTSLQAQAQLGLRGGLPASQSQEIFSSLQPFRSQVYMHPSLSPPSTMILSGGTALKPPYSAFPGIQPLEMVKPQSGSPYQPMSGNQALVYEGQLGQAAGLGASQMLDSQLPQLTMPLPRYGSGQQPLILPQSIQLPPGQSLSVGAPRRIPPPGSQPPVLNTSRESTQMELKGFHFADNKQNVSTGGSAPSPQAYRPSEWMKSPVWEP	3_11248468	4	30	30	TRUE	43.2014
ENSRNOG00000009897	Clcnkb	ENSRNOT00000013550	protein_coding	2816	-	20	ORFs_ccds	ENSRNOT00000013550_533_2594	533	2594	5_159950614_159961559	2061	2075	0.828434	0.00467294	19	ENSRNOT00000013550_533_2594:ENSRNOG00000009897:max_P_sites:protein_coding:ORFs_ccds:2075:3215.32979390347:226.902166603486	MEEIVGLREGSPRKPVPLQELWRPCPRIRRNIQGSLEWLKERLFRVGEDWYFLVALGVLMALISYAMNFAIGRVVRAHKWLYREIGDGHLLRYLSWTVYPVALLSFSSGFSQSITPSSGGSGIPEVKTILTGVILEDYLDIKNFGAKVVGLSCTLATGSTIFLGKLGPFVHLSVMIAAYLGRVRTKTVGEPENKTKEMELLAAGAAVGVATVFAAPISGVLFSIEVMSSHFSVWDYWRGFFAATCGAFMFHLLAVFNSEQETITSIYKTSFPVDIPFDLPEIFFFVALGAICGILSCGYNYCQRTSLFFLKANGFTSKLLATSKPLYSALAAVVLASITYPPGVGRFMASRLSMSEYLETLFDNNSWALMTKNSSPPWSAEPDPQNLWLEWCHPQMTVFGTLVFFLVMKFWMLILATTIPIPAGYFLPIFVYGAAIGRLFGEVLSLAFPEGIVAGGKVSPIMPGAYALAGAAAFSGAVTHTLSTALLAFEVSGQIVHALPVLMAVLAANAICQSYQPSFYDGTIIVKKLPYLPWIRGRKIGSHLVTVGHFMNCTLTTLAKDMPLEEVIKVVISTDVTQYPLVETTESQVLVGIVKRTHLVQSLHTDSASWAPGQQPCLQDILANGCPTQPVTLQLSTETSLHETHNLFELLNLQLLFVTSRGRAVGSVSWVELKKAISTLTNPPAPK	5_159950614	0	30	30	TRUE	1.72593
ENSRNOG00000010172	Mkrn3	ENSRNOT00000013551	protein_coding	1587	-	2	ORFs_ccds	ENSRNOT00000013551_1_1585	1	1585	1_123062865_123064641	1584	649	0.856703	1.1383e-10	2	ENSRNOT00000013551_1_1585:ENSRNOG00000010172:max_P_sites:protein_coding:ORFs_ccds:649:86.1724067040616:9.97459738460451	MEESTAPMEAYEAAGAEAGAEGGGNTRAHPLPQFEASGASAVASSAPLQEASGLAPFLMAPVPANRRAASLRPAPAEGGGARSGPERNTGSWTKQILCRYYLHGQCKEGDNCRYSHDLSGRRKARGGQDSQPRASADRGPKMATHWEPPTQEVAEAPPTASSSSLPLIGSAAERGFSEAEIDNAGIGSAAERGFPEAEIDNAGLAAGAAGGAGAEGWEGAIEFVPGQPYRGRMIPPHGPEAPLQSPEIEREHMAMGMGMPLPLCRYAARGQCLRGDRCAYPHGEICDMCGQQALHPWDAAQQEAHRRACVEAHERDMELSFAVQRSMDKVCGICMEVVYEKADPSDRRFGILFSCNHTYCLKCIRRWRSATQFENRISKSCPQCRVSSGFVIPSEFWVEEEEEKEKLVQQYKEGMSQKACRYFAGGLGHCPFGEFCFYKHEYPEGWRDQPPRPDGGGSSSAYWHQVLEPVQLREGSVLFKSRKKEHSVLRLANQLLKKLLCLRGSFSISDDRWLLLQYQLEEYFNLNL	1_123062865	5	25	25	TRUE	1.18827
ENSRNOG00000009891	Pcf11	ENSRNOT00000013552	protein_coding	4866	-	16	ORFs_ccds	ENSRNOT00000013552_198_4851	198	4851	1_157468641_157493810	4653	13854	0.837592	1.67179e-19	16	ENSRNOT00000013552_198_4851:ENSRNOG00000009891:max_P_sites:protein_coding:ORFs_ccds:13854:240.237764454145:1126.43117527539	MSEQTPAEAGAAGAREDACRDYQSSLEDLTFNSKPHINMLTILAEENLPFAKEIVSLIEAQTAKAPSSEKLPVMYLMDSIVKNVGREYLTAFTKNLVATFICVFEKVDENTRKSLFKLRSTWDEIFPLKKLYALDVRVNSLDPAWPIKPLPPNVNTSSIHVNPKFLNKSPDEPSTPGTVVSSPNISTPPIVPDIQKNLTQEQLIRQQLLAKQKQLLELQQKKLELELEQAKAQLAVSLSVQQETANLGPGSAPSKLHVPQIPTMAVKTPHQVPVQPDKSRVGPSLQMQDLKGTNRDPRLNRMSQHSSHGKEQSHRKEFVMNTINQSDIKTSKTVPSEKLNSSKQEKSKSGERITKKELDQLDSKSKSKSKSPSPLKNKLSHTKDLKNQESESMRLSDMNKRDPRLKKHLQDKAEGKDEDVKEKRKTAEKKDKDEHMKSSEHRLIGSRSKIINGVVQKQDMVTEELEKQGTKPGRSSTRKRSRSRSPKSRSPIVHSPKRRDRRSPKRRQRSMSPTLAPKAGKMRQSGLKQSHMDEFPPPSREERNIKRSAKQDVRDPRRLKKMDEDRPQETAGQHSMKSGGDPKENIENWQSSKSAKRWKSGWEENKSLQQGDEHSKPPHLRHRESWSSTKGILSPRAPKQQHRLSVDANLQIPKELTLASKRELLQKTSERLASGEITQDEFLVVVHQIRQLFQYQEGVREEQRSPFNDRFPLKRPRYEDSDKPFVDGPASRFAGLDTNQRLTALAEDRPLFDGPGRPSVTRDGPTKMIFEGPNKLSPRIDGPPTPGSLRFDGSPGQIGGGGPMRFEGPQGQLGGGCPLRFEGPPGPVGTPLRFEGPIGQGGGGGFRFEGSPSLRFEGSAGGLRFEGPGGQPVGGLRFEGHRGQPVGGLRFEGPHGQPVGSLRFDNPRGQPVGGLRFEGGHGPSGAAIRFDGPHGQPGGGIRFEGPLLQQGVGMRFEGPHGQSVAGLRFEGHNQLGGNLRFEGPHGQPGVGIRFEGPLVQQGGGMRFEGPVPGGGLRIEGPLGQGGPRFEGCHSLRFDGQPGQPSLLPRFDGLHGQPGPRFERTGQPGPQRFDGPPGQQVQPRFDGVPQRFDGPQHQQASRFDIPLGLQGTRFDNHPSQRIESFNQTGPYSDPPGNAFNVPSQGLQFQRHEQIFDTPQGPNFNGPHGPGNQNFPNPINRPSGHYFDEKNLQSSQFGNFGNLPTPMSVGNIQTSQQVLTGVAQPVAFGQGQQFLPVHPQNPGAFIQNPSGGLPKAYPDNHLSQVDVNELFSKLLKTGILKLSQPDSATAQVNEAVAQPPPEEEEDQNEDQDVPDLTNFTIEELKQRYDSVINRLYTGIQCYSCGMRFTTSQTDVYADHLDWHYRQNRTEKDVSRKVTHRRWYYSLTDWIEFEEIADLEERAKSQFFEKVHEEVVLKTQEAAKEKEFQSVPAGPAGAVESCEICQEQFEQYWDEEEEEWHLKNAIRVDGKIYHPSCYEDYQNTSSFDCTPSPSKTPVENPLNIMLNIVKNELQEPCENPKVKEEQIDAPPACSEESVATPTEIKTESDTVESV	1_157468641	15	30	30	TRUE	13.2856
ENSRNOG00000010092	Magix	ENSRNOT00000013553	protein_coding	1418	+	6	ORFs_ccds	ENSRNOT00000013553_163_1141	163	1141	X_15669353_15675774	978	17477	0.831035	5.69727e-11	6	ENSRNOT00000013553_163_1141:ENSRNOG00000010092:max_P_sites:protein_coding:ORFs_ccds:17477:9368.04961006374:10611.9741395319	MDSHAGNTADPRGSRRGVGLQGSGSPRARQLLERLDARPLAARAAADLSALVRKAGATLRLRHKEAISGLDSADIEVADSRLPHATLVEHRPQHQRSDTQGPRMEPLPVIQNKASYASRLPQATGRFSVELVRGPAGFGLTLSGGRNVSGNVPLAVCGLLKDGPAQRCGHLQAGDLVLYINGQSTRGLTHAQAVEWIRTGGPRLCLVLQRPQEMNGSRSKEVGGGHQKTDRIPDPRGGRMMESRGTISPVHHRPKTRTGPGPSPESVATGHVVRAAEHPAEDLEDRIPGSPGPWLVPSEDRLSRALGIRGGGVQLAQEMAAGRRRH	X_15675774	30	30	30	TRUE	15.6107
ENSRNOG00000010194	Ift43	ENSRNOT00000013560	protein_coding	834	+	9	ORFs_ccds	ENSRNOT00000013560_89_671	89	671	6_109939433_110016482	582	44975	0.883224	1.46588e-09	9	ENSRNOT00000013560_89_671:ENSRNOG00000010194:max_P_sites:protein_coding:ORFs_ccds:44975:3.68138163827757:170258.610692452	MLGAGGAKMGRRAQQESTQAENYLNSKNSSLTQTGETPPPKPPRRQGGWADESMKVAKLGKKVSEEMEDRRLRQQNLTGTEEGEDIPVIPDLEDVQEEDFVLQVASPPSIQVNRVMTYRDLDNDLMKYSAFQTLDGEIDLKLLTKVLAPEHEVREDDVGWDWDHLYTEVSSELLTEWDLLRAEKEDPVGPSRHI	6_110016482	17	30	30	TRUE	74.4009
ENSRNOG00000009683	Sdcbp	ENSRNOT00000013563	protein_coding	2045	+	9	ORFs_ccds	ENSRNOT00000013563_59_959	59	959	5_19482829_19497400	900	195837	0.880993	3.39382e-14	8	ENSRNOT00000013563_59_959:ENSRNOG00000009683:max_P_sites:protein_coding:ORFs_ccds:195837:0.000154380881989733:1517571.48561422	MSLYPSLEDLKVDKVIQAQTASSANPASQAFFLNVVDSAAFPPGGNLYPKLYPELSQYMGLSLSEAEICENMPVVSGAPTQGQLVARPSSVNYMVAPVTGNDAGIRRAEIKQGIREVILCKDQDGKIGLRLKSVDNGIFVQLVQANSPASLVGLRFGDQVLQINGENCAGWSSDKAHKVLKQAFGEKITMTIRDRPFERTVTMHKDSSGHVGFIFKSGKITSIVKDSSAARNGLLTDHHICEINGQNVIGLKDAQIADILSTAGTVVTITIMPAFIFEHIIKRMAPSIMKSLMDHTIPEV	5_19497400	30	30	30	TRUE	112.696
ENSRNOG00000010133	Bpgm	ENSRNOT00000013569	protein_coding	1575	+	3	ORFs_ccds	ENSRNOT00000013569_128_902	128	902	4_61924013_61940024	774	36510	0.846453	3.94488e-09	2	ENSRNOT00000013569_128_902:ENSRNOG00000010133:max_P_sites:protein_coding:ORFs_ccds:36510:0.326498824357656:69832.9132510125	MSKHRLIILRHGEGQWNKENRFCSWVDQKLNSDGLEEARNCGRQLKALNFEFDLVFTSILNRSIHTAWLILEELGQEWVPVESSWRLNERHYGALIGLNREKMALNHGEEQVRLWRRSYNVTPPPIEESHPFFHEIYNDRRYKVCDVPLDQLPRSESLKDVLERLLPYWKERISPEILKGKTVLISAHGNSSRALLKHLEGISDEDIINITLPTGVPILLELDENLRAIRPHQFLGNQEAIQAAIKKVDDQGKVRQNK	4_61940024	30	30	30	TRUE	25.8771
ENSRNOG00000009977	Thrap3	ENSRNOT00000013570	protein_coding	3561	-	12	ORFs_ccds	ENSRNOT00000013570_159_3012	159	3012	5_144179572_144200296	2853	56513	0.852494	6.26637e-16	10	ENSRNOT00000013570_159_3012:ENSRNOG00000009977:max_P_sites:protein_coding:ORFs_ccds:56513:1.13955396932491:34341.5852239782	MSKTNKSKSGSRSSRSRSASRSRSRSFSKSRSRSRSVSRSRKRRLSSRSRSRSYSPAHNRERNHPRVYQNRDFRGHNRGYRRPYYFRGRNRGFYPWGQYNRGGYGNYRSNWQNYRQAYSPRRGRSRSRSPKRRSPSPRSRSHSRNSDKSSSDRSRRSSSSRSSSNHSRVESSKRKSTKEKKSSSKDSRPSQAAGDNQGDEAKEQTFSGGTSQDIKGSESSKPWPDATTYGTGSASRASVSDLSPRERSPALKSPLQSVVVRRRSPRPSPVPKPSPPLSNASQMGSSMSGGAGYQSGAHQGPFDHGSGSLSPSKKSPVGKSPPATGSAYGSSQKEESAASGGAAYTKRYLEEQKTENGKDKEQKQTNTDKEKLKEKGGFSDADVKMKSDPFAPKTDTEKPFRGSQSPKRYKLRDDFEKKMADFHKEEMDEQDKDKCKGRKEPEFDDEPKFISKVIAGASKNQEEEKSGKWESLHAGKEKQRKAEELEEEPFTERSRKEERGGSKRSESGHRGFVPEKNFRVTAYKAVQEKSSSPPPRKTSESRDKLGNKGDFSSGKSSFSITREAQVNVRMDSFDEDLARPSGLLAQERKLCRDLVHSNKKEQEFRSIFQHIQSAQSQRSPSELFAQHIVTIVHHVKEHHFGSSGMTLHERFTKYLKRGNEQEAAKTKKSPEIHRRIDISPSTFRKHGLTHEELKSPREPGYKAEGKYKDDPVDLRLDIERRKKHKERDLKRGKSRESVDSRDSSHSRERSTEKTEKTHKGSKKQKKHRRARDRSRSSSSSSQSSHSYKAEEYPEEAEDREESTTGFDKSRLGTKDFVGPNERGGRARGTFQFRARGRGWGRGNYSGNNNNNSNNDFQKRSREEEWDPEYTPKSKKYYLHDDREGEGSDKWMSRGRGRGAFPRGRGRFMFRKSSTSPKWAHDKFSGEEGEIEDDESGTENREEKDSLQPSAE	5_144179572	30	30	30	TRUE	48.9433
ENSRNOG00000010021	Isy1	ENSRNOT00000013571	protein_coding	1479	-	11	ORFs_ccds	ENSRNOT00000013571_82_934	82	934	4_119722205_119742267	852	11778	0.865342	1.79499e-11	11	ENSRNOT00000013571_82_934:ENSRNOG00000010021:max_P_sites:protein_coding:ORFs_ccds:11778:501.717276898909:5623.95633796979	MARNAEKAMTALARFRQAQLEEGKVKERRPFLASECTELPKAEKWRRQIIGEISKKVAQIQNAGLGEFRIRDLNDEINKLLREKGHWEVRIKELGGPDYGKVGPKMLDHEGKEVPGNRGYKYFGAAKDLPGVRELFEKEPLPPPRKTRAELMKAIDFEYYGYLDEDDGVIVPLEQEYEKRLRAELVEKWKAEREARLARGEKEEEEEEEEINIYAVTEEESDEEGSQEKAGEDGQQKFIAHVPVPSQQEIEEALVRRKKMELLQKYASETLQAQSEEAKRLLGY	4_119722205	29	30	30	TRUE	12.2991
ENSRNOG00000010083	Prpsap1	ENSRNOT00000013573	protein_coding	1695	-	10	ORFs_ccds	ENSRNOT00000013573_163_1318	163	1318	10_105430897_105452065	1155	21624	0.867508	1.31636e-12	10	ENSRNOT00000013573_163_1318:ENSRNOG00000010083:max_P_sites:protein_coding:ORFs_ccds:21624:59872.8050086541:14681.1252740587	MPRKLLLLPQLSACSALRVPRARPAASPAMNAARTGYRVFSANSTAACTELAKRITERLGAELGKSVVYQETNGETRVEIKESVRGQDIFIIQTIPRDVNTAVMELLIMAYALKTACARNIIGVIPYFPYSKQSKMRKRGSIVCKLLASMLAKAGLTHIITMDLHQKEIQGFFCFPVDNLRASPFLLQYIQEEIPNYRNAVIVAKSPDAAKRAQSYAERLRLGLAVIHGEAQCTELDMDDGRHSPPMVKNATVHPGLELPLMMAKEKPPITVVGDVGGRIAIIVDDIIDDVESFVAAAETLKERGAYKIYVMATHGILSAEAPRLIEESPIDEVVVTNTVPHELQKLQCPKIKTVDISLILSEAIRRIHNGESMAYLFRNITVDD	10_105430897	28	30	30	TRUE	25.5652
ENSRNOG00000009983	Lrrc42	ENSRNOT00000013575	protein_coding	1697	-	8	ORFs_ccds	ENSRNOT00000013575_196_1459	196	1459	5_126835393_126850754	1263	12158	0.869798	1.74158e-14	7	ENSRNOT00000013575_196_1459:ENSRNOG00000009983:max_P_sites:protein_coding:ORFs_ccds:12158:0.566589661979261:4015.12129794182	MAYYLNSEAHLDPGPIYVRENGQLHMVSLALDGVKNSLQKPRPFRLFPKGFSVELCMNREDDTAQKEKTDHFIFTYTREGNLRYSAKSLFSLVLGFISDNVDHIDSLIGFPEQIAEKLFSAAEARQKFTEPGAGLRALQKFTEAYGSLVLCSLCLRNRYLVVAEKLEEIKSFRELTRLDLSCCWLGDEHELLEHLTNEALSSVTQLHLKDNCLSDAGIRKMTAPVRVLKRGLENLTLLDLSCNPEITDAGIGYLFSFRKLNCLDISGTGLKDIKAVKDKLRTHIGLVHSKVPLKEFDHSNCKTEGWADQIVLQWERVSVEAVRQRKDPEPRKAAQYFYQKRALTEASRKCPLAETHMNSSGKLQFYREKAPDCHEPLLSQESKKSKKRAFEESEQEQSSPQSAKQKCVCLAVEDWDLLNSY	5_126835393	22	30	30	TRUE	11.985
ENSRNOG00000010214	Scrn2	ENSRNOT00000013580	protein_coding	1493	+	8	ORFs_ccds	ENSRNOT00000013580_114_1383	114	1383	10_84967481_84970900	1269	8324	0.867251	4.72979e-14	7	ENSRNOT00000013580_114_1383:ENSRNOG00000010214:max_P_sites:protein_coding:ORFs_ccds:8324:3084.95494272157:1898.13924809512	MASSSPDAPCSCDCFVSVPPASAIPAVIFAKNSDRPRDEVQEVVFIPAGTHTPGSRLQCTYIEVEQVWKTHAVILSRPSWLWGAEMGANELGVCIGNEAVWTKEPVGEGEALLGMDLLRLALERSSTAQAAVHVIAGLLDRYGQGGSCREDPEPFCYHNTFLLADRTEAWVLETAGRLWAAQRIQGGARNISNQLSIGTDISAEHPELRSHAKAQGWWSGQGVFDFAEVFSLTQQPVRMEAAKARFRAGCEMLQRQQGSITAEVMMDILRNKESGICMDSGGFRTTASMVSVLPQDPTKPCVHFLTATPDPSRSVFKPFIFEVGVSQPPQVLSPTFGAQDPVRILPRFQTQVDRRHSLYRGHQAALGLMDEQEQAQLRQEQQSLEQEGLEALRGLLTGEQTPAPQELGSLFQAFVEREHQVYA	10_84970900	30	30	30	TRUE	12.6531
ENSRNOG00000009887	Arih1	ENSRNOT00000013581	protein_coding	5112	-	14	ORFs_ccds	ENSRNOT00000013581_272_1937	272	1937	8_64169535_64268283	1665	35455	0.818023	1.31091e-12	14	ENSRNOT00000013581_272_1937:ENSRNOG00000009887:max_P_sites:protein_coding:ORFs_ccds:35455:0.0129194188137759:20552.1545703231	MDSDEGYNYEFDEDEECSEEDSGAEEEEDDDEDEPDDDNLDLGEVELVEPGLGVGGERDGLLCGETGGGGGSALGPGGGGGGGGGGGGPGHEQEEDYRYEVLTAEQILQHMVECIREVNEVIQNPATITRILLSHFNWDKEKLMERYFDGNLEKLFAECHVINPSKKSRTRQMNTRSSAQDMPCQICYLNYPNSYFTGLECGHKFCMQCWSEYLTTKIMEEGMGQTISCPAHGCDILVDDNTVMRLITDSKVKLKYQHLITNSFVECNRLLKWCPAPDCHHVVKVQYPDAKPVRCKCGRQFCFNCGENWHDPVKCKWLKKWIKKCDDDSETSNWIAANTKECPKCHVTIEKDGGCNHMVCRNQNCKAEFCWVCLGPWEPHGSAWYNCNRYNEDDAKAARDAQERSRAALQRYLFYCNRYMNHMQSLRFEHKLYAQVKQKMEEMQQHNMSWIEVQFLKKAVDVLCQCRATLMYTYVFAFYLKKNNQSIIFENNQADLENATEVLSGYLERDISQDSLQDIKQKVQDKYRYCESRRRVLLQHVHEGYEKDLWEYIED	8_64169535	30	30	30	TRUE	11.9302
ENSRNOG00000009982	Pnp	ENSRNOT00000013582	protein_coding	1137	+	6	ORFs_ccds	ENSRNOT00000013582_70_937	70	937	15_27875980_27883151	867	71075	0.882983	1.62263e-09	6	ENSRNOT00000013582_70_937:ENSRNOG00000009982:max_P_sites:protein_coding:ORFs_ccds:71075:847.553377147216:257331.668449909	MENEFTYEDYQRTAEWLRSHTKHRPQVAVICGSGLGGLTAKLTQPQAFDYNEIPNFPQSTVQGHAGRLVFGFLNGRSCVMMQGRFHMYEGYSLSKVTFPVRVFHLLGVDTLVVTNAAGGLNPKFEVGDIMLIRDHINLPGFCGQNPLRGPNDERFGVRFPAMSDAYDRDMRQKAFNAWKQMGEQRELQEGTYIMSAGPTFETVAESCLLRMLGADAVGMSTVPEVIVARHCGLRVFGFSLITNKVVMDYNNLEKASHQEVLEAGKAAAQKLEQFVSILMESIPPRERAN	15_27883151	30	30	30	TRUE	52.6404
ENSRNOG00000009723	Ptpmt1	ENSRNOT00000013584	protein_coding	1629	-	4	ORFs_ccds	ENSRNOT00000013584_423_1176	423	1176	3_79735414_79743314	753	18654	0.88678	6.38545e-06	4	ENSRNOT00000013584_423_1176:ENSRNOG00000009723:max_P_sites:protein_coding:ORFs_ccds:18654:6.08251997519937:31209.3559100907	MVPVPGSPGPASDGGDSASESREASGGPQLSSSASFSRWLTASSEAGGWPLRLAGWGGMAASAWLEAGLARVLFYPTLLYTVFRGRVGGPAHRDWYHRIDHTVLLGALPLRSMTRRLVLDENVRGVITMNEEYETRFLCNTSKEWKNVGVEQLRLSTVDMTGVPTLANLHRGVQFALKYQSLGQCVYVHCKAGRSRSATMVAAYLIQVHNWSPEEAIEAIAKIRSHISIRPSQLEILKEFHKEIAARAAKN	3_79735414	28	30	30	TRUE	17.571
ENSRNOG00000010147	Pdcd10	ENSRNOT00000013585	protein_coding	1242	-	8	ORFs_ccds	ENSRNOT00000013585_208_838	208	838	2_173967484_173991098	630	25237	0.866743	1.37706e-10	7	ENSRNOT00000013585_208_838:ENSRNOG00000010147:max_P_sites:protein_coding:ORFs_ccds:25237:5558.69159294097:40781.2478224993	MTMEEMKTEAEAASMVSMPLYAVMYPVFNELERVNLSAAQTLRAAFIKAEKENPGLTQDIIMKILEKKSVEVNFTESLLRMAADDVEEYMIERPEPEFQDLNEKARALKQILSKIPDEINDRVRFLQTIKDIASAIKELLDTVNNVFKKYQYQNRRALEHQKKEFVKYSKSFSDTLKTYFKDGKAINVFISANRLIHQTNLILQTFKTVA	2_173967484	28	30	30	TRUE	25.3035
ENSRNOG00000009545	Polr1a	ENSRNOT00000013587	protein_coding	6014	+	34	ORFs_ccds	ENSRNOT00000013587_50_5198	50	5198	4_99823301_99886317	5148	28882	0.869711	1.4729e-10	34	ENSRNOT00000013587_50_5198:ENSRNOG00000009545:max_P_sites:protein_coding:ORFs_ccds:28882:11704.555369755:6593.76164774744	MLASKHTPWRRLQGISFGMYSAEELKKLSVKSITNPRYVDSLGNPSADGLYDLALGPADSKEVCSTCVQDFNNCSGHLGHIDLPLTVYNPLLFDKLYLLLRGSCLNCHMLTCPRAAIHLLVCQLKVLDVGALQAVYELERILSRFLEETSDPSAFEIQEELEEYTSKILQNNLLGSQGAHVKNVCESRSKLVAHFWKTHMAAKRCPHCKTGRSVVRKEHNSKLTITYPAMVHKKSGQKDAELPEGAPAAPGIDEAQMGKRGYLTPSSAQEHLFAIWKNEGFFLNYLFSGLDDIGPESSFNPSMFFLDFIVVPPSRYRPINRLGDQMFTNGQTVNLQAVMKDAVLIRKLLAVMAQEQKLPCEMTEITIDKENDSSGAIDRSFLSLLPGQSLTDKLYNIWIRLQSHVNIVFDSDMDKLMLEKYPGIRQILEKKEGLFRKHMMGKRVDYAARSVICPDMYINTNEIGIPMVFATKLTYPQPVTPWNVQELRQAVINGPNVHPGASMVINEDGSRTALSAVDATQREAVAKQLLTPSTGIPKPQGAKVVCRHVKNGDILLLNRQPTLHRPSIQAHRAHILPEEKVLRLHYANCKAYNADFDGDEMNAHFPQSELGRAEAYVLACTDQQYLVPKDGQPLAGLIQDHMVSGANMTIRGCFFTREQYMELVYRGLTDKVGRVKLFPPAILKPFPLWTGKQVVSTLLINIIPEDYTPLNLTGKAKIGSKAWVKEKPRPVPDFDPDSMCESQVIIREGELLCGVLDKAHYGSSAYGLVHCCYEIYGGETSGRVLTCLARLFTAYLQLYRGFTLGVEDILVKPNADVMRQRIIEESTQCGPRAVRAALNLPEAASCDEIQGKWQDAHLGKDQRDFNMIDMKFKEEVNHYSNEINKACMPFGLHRQFPENNLQMMVQSGAKGSTVNTMQISCLLGQIELEGRRPPLMASGKSLPCFEPYEFTPRAGGFVTGRFLTGIRPPEFFFHCMAGREGLVDTAVKTSRSGYLQRCIIKHLEGLVIQYDLTVRDSDGSVVQFLYGEDGLDIPKTQFLQPKQFPFLASNYEVIMKSKHLHEVLSRADPQKVLRHFRAIKKWHHRHSSALLRKGAFLSFSQKIQAAVKALNLEGKTQNGRSPETQQMLQMWHELDEQSRRKYQKRAAPCPDPSLSVWRPDIHFASVSETFEKKIDDYSQEWAAQAEKSHNRSELSLDRLRTLLQLKWQRSLCDPGEAVGLLAAQSIGEPSTQMTLNTFHFAGRGEMNVTLGIPRLREILMVASANIKTPMMSVPVFNTKKALRRVKSLKKQLTRVCLGEVLQKVDIQESFCMGEKQNKFRVYELRFQFLPHAYYQQEKCLRPEDILHFMETRFFKLLMEAIKKKNSKASAFRSVNTRRATQKDLDDTEDSGRNRREEERDEEEEGNIVDAEAEEGDADASDTKRKEKQEEEVDYESEEEGEEEEEEDVQEEENIKGEGAHQTHEPDEEEGSGLEEESSQNPPRRHSRPQGAEAMERRIQAVRESHSFIEDYQYDTEESLWCQVTVKLPLMKINFDMSSLVVSLAHNAIVYTTKGITRCLLNETINSKNEKEFVLNTEGINLPELFKYSEVLDLRRLYSNDIHAVANTYGIEAALRVIEKEIKDVFAVYGIAVDPRHLSLVADYMCFEGVYKPLNRFGIQSSSSPLQQMTFETSFQFLKQATMMGSHDELKSPSACLVVGKVVKGGTGLFELKQPLR	4_99886317	9	30	30	TRUE	10.9012
ENSRNOG00000009968	Ercc8	ENSRNOT00000013598	protein_coding	2521	+	12	ORFs_ccds	ENSRNOT00000013598_346_430	346	430	2_39446603_39446688	84	240	0.675	0.00176777	1	ENSRNOT00000013598_346_430:ENSRNOG00000009968:max_P_sites:protein_coding:ORFs_ccds:240:5.41965936974612:27.3067409880705	MSTNTAWRRFSGILMTLACSHPAHLIKL	2_39446688	3	8	29	TRUE	4.22439
ENSRNOG00000009968	Ercc8	ENSRNOT00000013598	protein_coding	2521	+	12	ORFs_ccds	ENSRNOT00000013598_20_116	20	116	2_39434653_39434750	96	759	0.799736	1.26297e-06	1	ENSRNOT00000013598_20_116:ENSRNOG00000009968:max_P_sites:protein_coding:ORFs_ccds:759:2708.10950382301:277.582216956281	MAASRPQAGVWNRDVELFVRSTVRVGGPSSLA	2_39434750	23	23	29	TRUE	4.22439
ENSRNOG00000009968	Ercc8	ENSRNOT00000013598	protein_coding	2521	+	12	ORFs_ccds	ENSRNOT00000013598_399_1251	399	1251	2_39446656_39470748	852	868	0.646313	8.15362e-06	9	ENSRNOT00000013598_399_1251:ENSRNOG00000009968:max_P_sites:protein_coding:ORFs_ccds:868:101.232041158257:15.0760185449762	MFTSSSFDKTLKVWDTNTLQAADVFNFEETVYSHHMSPAATKHCLVAVGTRGPKVQLCDLKSGSCSHILQGHRQEILAVSWSPRYDYILATASADSRVKLWDVRRASGCLLTLDQHNGKKSQAVESANTAHNGKVNGLCFTSDGLHLLTVGTDNRMRLWNSSSGDNTLVNYGKVCNSSRKGLKFTVSHGCNSEFVFVPYDSTIAMYAVYSGERLAMLKGHYKSVDCCVFQPNFQELYSGSRDCNILAWVPASYEPVPDDDDEAPTKSRLNPAFTDAWSSSDEDG	2_39470748	3	17	29	TRUE	4.22439
ENSRNOG00000010184	Brk1	ENSRNOT00000013600	protein_coding	1102	+	3	ORFs_ccds	ENSRNOT00000013600_22_247	22	247	4_145559227_145573584	225	30962	0.853013	2.00072e-08	3	ENSRNOT00000013600_22_247:ENSRNOG00000010184:max_P_sites:protein_coding:ORFs_ccds:30962:3.82335376191504:164539.118657348	MAGQEDPVQREIHQDWANREYIEIITSSIKKISDFLNSFDMSCRSRLATLNEKLTALERRIEYIEARVTKGETLT	4_145573584	30	30	30	TRUE	17.6247
ENSRNOG00000010227	Gpatch2l	ENSRNOT00000013602	protein_coding	3001	+	10	ORFs_ccds	ENSRNOT00000013602_83_1505	83	1505	6_110095935_110225980	1422	6429	0.857365	1.36024e-15	9	ENSRNOT00000013602_83_1505:ENSRNOG00000010227:max_P_sites:protein_coding:ORFs_ccds:6429:12.8120237615154:912.586271811794	MDELVHDLASALEQTSEQSKLGELWEEMALSPRQQRRQLRKRRGRKRRSDFTHLAEHACCFSEASESSLDEATKDCREVAPLTNFSDSDDTVVAKRHPALSAIVRGKQHSWHESDSFTENAPCRPLRRRRKVKRVASEVAASLQQKLKVSDWSYERGCRFKSAKKQRLSRWKENTPWTSSGHGLCESAESRTFLSKTGRKERMECEAEGQKHGSDENMSESETSSVCSSSDTGLFTNDEGRQGDDEQSDWFYEGECVPGFTVHNLLPKWAPDHCTEVERMDSGLDKLSDSTFLLPSRPAQRGYHGRLNRLPGAAARCLRKGRRRLAGKETGISSLGTERIGHPVSDPRQTDFWLPSAGKRERHQFNPLSPLYSLDVLADASHRRCSPAHCSARQASVHWGPPCSRDIKRKRKPVASASFSSPSTGHPDVLEPAIPAQKPPDSEWLDGTSAAEKTTAFPPATFFKMPQEKSSGCS	6_110225980	25	30	30	TRUE	4.43101
ENSRNOG00000010154	Zc3hc1	ENSRNOT00000013604	protein_coding	1824	-	10	ORFs_ccds	ENSRNOT00000013604_27_1533	27	1533	4_57684969_57706586	1506	13931	0.869069	7.81376e-15	10	ENSRNOT00000013604_27_1533:ENSRNOG00000010154:max_P_sites:protein_coding:ORFs_ccds:13931:514.919522503094:4386.8197552431	MAASCEGQLFAAGIEKTWGAVVRSPEGTPQKVRQLIDEGIVPEEGGTEPKDTSATFQSVDGSPQAEQPPLESTSKEAFFHRVETFSISFSWAGKPPELSPLICAKYGWVTVECDMLKCSSCQAFLCASLQPTFDFGRYKERCAELKKSLCSAHEKFCFWPDSPSPDRFGMLPLSEPAVLVSEFLDRFQSLCHLDLQLPSLRPEDLTTMCLTEDKLSALLHLVEDELDFQIDDRKTTSKLGSDIQVHATACVLSLCGWACSSLEPTQLSLITCYQCMRKVGLWGFQQMESSMTDLEASLGLTSSPIPGAEGRPEHFPLVPESPRRMMTRSQDAAVSPSSEQSEKSPGPIVSRTRSWESSSPVDRPELEAASPTTRSRPVTRSMGTGDSAGLEVPSSPHRRAKRPRLCSSSSSDTSPRSFFDPTSQHRDWCPWVNITLVKETKENGKTEVEACTPAEPGWKAVMAILLAHKHSNQPAETDSMSLSEKSRKVFRIFRQWESLCSS	4_57684969	30	30	30	TRUE	14.7586
ENSRNOG00000010180	Gid8	ENSRNOT00000013609	protein_coding	1431	+	5	ORFs_ccds	ENSRNOT00000013609_66_750	66	750	3_176219728_176222965	684	31314	0.871751	3.1493e-09	4	ENSRNOT00000013609_66_750:ENSRNOG00000010180:max_P_sites:protein_coding:ORFs_ccds:31314:22284.4488280505:60993.9996184838	MSYAEKPDEITKDEWMEKLNNLHVQRADMNRLIMNYLVTEGFKEAAEKFRMESGIEPSVDLETLDERIKIREMILKGQIQEAIALINSLHPELLDTNRYLYFHLQQQHLIELIRQRETEAALEFAQTQLAEQGEESRECLTEMERTLALLAFDSPEESPFGDLLHMMQRQKVWSEVNQAVLDYENRESTPKLAKLLKLLLWAQNELDQKKVKYPKMTDLSKGVIEEPK	3_176222965	30	30	30	TRUE	27.3863
ENSRNOG00000009088	Txnrd1	ENSRNOT00000013613	protein_coding	3430	-	16	ORFs_ccds	ENSRNOT00000013613_238_1732	238	1732	7_26947823_26969175	1494	44020	0.884621	5.31718e-14	14	ENSRNOT00000013613_238_1732:ENSRNOG00000009088:max_P_sites:protein_coding:ORFs_ccds:44020:292278.438740536:46054.0985041515	MNDSKDAPKSYDFDLIIIGGGSGGLAAAKEAAKFDKKVMVLDFVTPTPLGTRWGLGGTCVNVGCIPKKLMHQAALLGQALKDSRNYGWKLEDTVKHDWEKMTESVQNHIGSLNWGYRVALREKKVVYENAYGKFIGPHKIMATNNKGKEKVYSAERFLIATGERPRYLGIPGDKEYCISSDDLFSLPYCPGKTLVVGASYVALECAGFLAGIGLDVTVMVRSILLRGFDQDMANKIGEHMEEHGIKFIRQFVPTKIEQIEAGTPGRLKVTAKSTNSEETIEDEFNTVLLAVGRDSCTRTIGLETVGVKINEKTGKIPVTDEEQTNVPYIYAIGDILEGKLELTPVAIQAGRLLAQRLYGGSTVKCDYDNVPTTVFTPLEYGCCGLSEEKAVEKFGEENIEVYHSFFWPLEWTVPSRDNNKCYAKVVCNLKDNERVVGFHVLGPNAGEVTQGFAAALKCGLTKQQLDSTIGIHPVCAEIFTTLSVTKRSGGDILQSGCG	7_26947823	30	30	30	TRUE	21.8546
ENSRNOG00000010205	Mturn	ENSRNOT00000013620	protein_coding	1578	+	3	ORFs_ccds	ENSRNOT00000013620_46_439	46	439	4_84854431_84870619	393	3355	0.860507	4.95226e-10	3	ENSRNOT00000013620_46_439:ENSRNOG00000010205:max_P_sites:protein_coding:ORFs_ccds:3355:0.00909219555519052:1156.63604971605	MDFQQLADVAEKWCSSTPFELIAAEETERRMDFYADPGVSFYVLCPDNGCGDSFHVWSESEDCLPFLQLAQDYISSCGKKTLQEVLEKVFKSFRPLLGLPDADDDAFEEYSADVEEEEPEADHPQMGVSQQ	4_84870619	28	29	29	TRUE	1.57748
ENSRNOG00000009956	Wnk1	ENSRNOT00000013621	protein_coding	10470	-	28	ORFs_ccds	ENSRNOT00000013621_166_8041	166	8041	4_152455277_152578237	7875	54205	0.849257	3.25593e-12	28	ENSRNOT00000013621_166_8041:ENSRNOG00000009956:max_P_sites:protein_coding:ORFs_ccds:54205:0.267830401100078:12108.3347623382	MSDGTAEKQSGTPGFLSPPAPVPKNGSSSDSSVGEKLGAAVADSGIGRTEEYRRRRHTMDKDSRGAAATTTPTEHRFFRRSVICDSNATALELPGLPLSIPQPSVPAVVPQSAPPEPHREETLTATVASQVSQQPSAAASPGEQAVVGSATATVPSSTSKDRPVSQPSLVGSKEEPPPSRSGSGSGGASAKEPQEERNQQQDDIEELETKAVGMSNDGRFLKFDIEIGRGSFKTVYKGLDTETTVEVAWCELQDRKLTKSERQRFKEEAEMLKGLQHPNIVRFYDSWESTVKGKKCIVLVTELMTSGTLKTYLKRFKVMKIKVLRSWCRQILKGLQFLHTRTPPIIHRDLKCDNIFITGPTGSVKIGDLGLATLKRASFAKSVIGTPEFMAPEMYEEKYDESVDVYAFGMCMLEMATSEYPYSECQNAAQIYRRVTSGVKPASFDKVAIPEVKEIIEGCIRQNKDERYSIKDLLNHAFFQEETGVRVELAEEDDGEKIAIKLWLRIEDIKKLKGKYKDNEAIEFSFDLERDVPEDVAQEMVESGYVCEGDHKTMAKAIKDRVSLIKRKREQRQLVREEQEKRKQEESSFKQQNEQQASVSQAGIQPLSVASTGIPTAPTTSASVSTQVEPEEPEADQHQQLQYQQPSISVLSDGTVDSGQGSSVFTESRVSSQQTVSYGSQHEQAHSIGTAPGHTVSSIQAQSQPHGVYPPSSMPRRGRSMSVCVPHLSAVPSLSRISPSAPSTPPPVLSAPLCPSLLRSAPEETFAEKLSKALESVLPMHSASQRKHRRSSLPSLFVTTPQSVAHPCGGTPTYPESQIFFPTIHERPVSFSPPPTCPPKVAISQRRKSTSFLEAQTRHFQPLLRTVGQNHLPPGGSPTNWTPEAIVMLGTTANRVNRELCEMQVQPVFETTQIYSDYRPGLVLAEEAHYFIPQETVYLAGVHYQAHAAGQYEGISYNSPVLSSPMKQITEQKPVPGCPASSSVFEFPSGQAFLVGHLQNLRLDSGPSPASPLSSISAPNSTDATHLKFHPVFVPHSAPAVLTHSNENRSNCVFEFHAQTPSSSSGEGGGILPQRVYRNRQVAVDSSQEELSPQSVGLHCHLQPVTEEQRNNHTPELTISVVEPMGQNWPVGSPEYSSDSSQITSSDISDFQSPPPTGGTAAPFGSDVSLPYIRLPQTVLQESPLFFCFPQGTTSQQVLSASYSSGGSALHPQAQGQNQGQPSSSLAGVLSSQPVQHPQQQGIQPTVPPQQAVQYSLPQAASSSEGTVQPVSQPQVSAGTQSSTQGVSQAAPPEQTPITQSQPTQPVPLVSSVDSAHSDVASGMSDGNENAPSSSGRHEGRTTKRHYRKSVRSRSRHEKTSRPKLRILNVSNKGDRVVECQLETHNRKMVTFKFDLDGDNPEEIATIMVNNDFILAIERESFVAQVREIIEKADEMLSEDVSVEPEGDQGLESLQGKDDYGFPGSQKLEGEFKQPIAVSSMPQQIGVPTSSLTQVVHSAGRRFIVSPVPESRLRESKIFTSEIPDPVAASTSQGPGMNLSHSASSLSLQQAFSELKHGQMTEGPNTAPPNFNHPGPTFSPFLTSIAGVQTVAASTPSVSVPITSSPLNDISTSVMQSEGALPTDKGIGGVTTSTGVVASGGLTTLSVSETPTLSSAVSSSTAPAVVTVSTTSQPVQASTSGSIASSTGSFPSGTFSTTTGTTVSSVAVPNAKPPTVLLQQVAGNTAGVAIVTSVSTTTPFPAMASQPSLPLGSSTSAPTLAETVVVSAHSLDKASHSSTAGLGLSFCAPSSSSSSGTAVSSSVSQPGIVHPLVISSAIASTPVLPQPAVPTSTPLLPQVPNIPPLVQPVANVPAVQQTLIHSQPQPALLPNQPHTHCPEMDADTQSKAPGIDDIKTLEEKLRSLFSEHSSSGTQHASVSLETPLVVETVTPGIPTTAVAPSKLMTSTTSTCLPPTNLPLGTAGMPVMPVGTPGQVSTPGTHASAPASTATGAKPGTTPPKPSLTKTVVPPVGTELSAGTVPCEQLPPFPGPSLIQTQQPLEDLDAQLRRTLSPETIPVTPAVGPLSTMSSTAVTEAGSQPQKDGTEVHVTASSSGAGVVKMGRFQVSVTMDDAQKERKNRSEDTKSVHFESSTSESSVLSSSSPESTLVKPEPNGITVSGISLDVPDSTHRTPTPEAKSETGQPTKVGRFQVTTTANKVGRFSVSRTEDKVTELKKEGPVTSPFRDSEQTVIPAAIPKKEKPELAEPSHLNGPSSDLEAAFLSRGGEDGSGSPHSPPHLCSKSLPIQTLSQSLSNSFNSSYMSSDNESDIEDEDLRLELRRLREKHLKEIQDLQSRQKHEIESLYTKLGKVPPAVIIPPAAPLSGRRRRPTKSKGSKSSRSSSLGNKSPQLSGNLSGQSGTSVLNPQQTLHPPGNTPETGHNQLLQPLKPSPSSDNLYSAFTSDGAISVPSLSAPGQGTSSTNTVGGTVSSQAAQAQPPAMTSSRKGTFTDDLHKLVDNWARDAMNLSGRRGSKGHMNYEGPGMARKFSAPGQLCISMTSNMGGSTPISAASATSLGHFTKSMCPPQQYGFPAAPFGTQWSGTGGPAPQPLGQFQPVGTTSLQNFNISNLQKSISNPPGSNLRTT	4_152455277	30	30	30	TRUE	26.6517
ENSRNOG00000009997	Erap1	ENSRNOT00000013625	protein_coding	2917	+	19	ORFs_ccds	ENSRNOT00000013625_68_2858	68	2858	2_1415040_1449675	2790	81676	0.870243	1.45421e-18	18	ENSRNOT00000013625_68_2858:ENSRNOG00000009997:max_P_sites:protein_coding:ORFs_ccds:81676:87934.431382027:74071.5007478049	MPSLLSLVLTFLAVSSPSCCQNSDTASPKASNGASFLWNNMRLPEYITPIHYDLMIHANLSTLTFWGKTEVEITVSQPTSTIIMHSHQLQISKATLRRGAEEMLPEEPLKLMEYSAHEQVALLTAQPLLAGSVYTVIITYAANLSENFHGFYKSTYRTQEGERRILAATQFEPTAARMAFPCFDEPALKASFSIKIKRDPRHLAISNMPLVKSVTVAEGLIEDHFDITVKMSTYLVAFIISDFKSVSKMTKSGVKVSVYAVPDKINQADYALDAAVTLLEFYEDYFSIPYPLPKQDLAAIPDFQSGAMENWGLTTYRESALLYDKEKSSASSKLGITMTVSHELAHQWFGNLVTMEWWNDLWLNEGFAKFMEFVSVTVTHPELKVEEYFFGKCFNAMEVDALNSSHPVSTPVENPAQIREMFDEVSYEKGACILNMLRDYLSADTFKRGIVQYLQKYSYKNTKNEDLWNSMMHICPTDGTQTMDGFCSRNQHSSSTSHWRQEVIDIKSMMNTWTLQKGFPLITITVRGRNVHLKQEHYMKGSECFPETGSLWHVPLTFITSKSDSVQRFLLKTKTDVIILPEAVEWIKFNVGMNGYYIVHYGDDGWASLNGLLKEAHTTISSNDRASLINNAFQLVSIGKLSIEKALDLILYLKNETEIMPIFQGLNELIPMYKLMEKRDMVEVETQFKDFLLRLLKDLINKQTWTDEGSVSERMLRSQLLLLACVHRYQLCVQRAERYFREWKASNGNMSLPIDVTLAVFAVGAQNTEGWDFLYSKYQSSLSSTEKSQIEFSLCISQDPEKLQWLLDQSFKGEIIKTQEFPHILTLIGRNPVGYPLAWKFLKENWNKIVQKFELGSSSIAHMVMGTTNQFSTRARLEEVKGFFSSLKKNGSQLRCVQQTIETIEENIRWMDKNFDKIRLWLQKERQELL	2_1449675	30	30	30	TRUE	23.7139
ENSRNOG00000010196	Glb1	ENSRNOT00000013632	protein_coding	2825	+	16	ORFs_ccds	ENSRNOT00000013632_77_2018	77	2018	8_122439404_122511133	1941	21709	0.879082	3.99562e-17	16	ENSRNOT00000013632_77_2018:ENSRNOG00000010196:max_P_sites:protein_coding:ORFs_ccds:21709:9505.77840882437:7778.63856310441	MFRVPLCMLLPLLALLQLLGAAHSFYNVSQRTFELDYKRDRFLKDGQPFRYISGSIHYFRIPRFYWEDRLLKMKMAGLDAIQTYVPWNFHEPQPGQYDFSGDRDVEHFIQLAHQLGLLVILRPGPYICAEWDMGGLPAWLLEKESIVLRSSDPDYLAAVDKWLAVLLPKMKRLLYQNGGPIITVQVENEYGSYFACDYNYLRFLEHRFRYHLGNDIILFTTDGAAEKLLKCGTLQDLYATVDFGTTGNITRAFLIQRNFEPKGPLINSEFYTGWLDHWGQPHSKVNTKKLVASLYNLLAYGASVNLYMFIGGTNFAYWNGANMPYAPQPTSYDYDAPLSEAGDLTEKYFAVRDVIRKFKEVPEGPIPPSTPKFAYGKVALRKFKTVTEALGILCPNGPVKSLYPLTFTQVKQYFGYVLYRTTLPQDCSNPKPIFSSPINGVRDRAYVSVDGVPQGILDRNRMNVLNIRGKAGATLDILVENMGRVNYGNSIKDFKGLISNMTLNFTVLTNWTMFPLDTEALARSHLGNWEAADEGHLDGHSTLRSSNFTLPTFYVGNFSIPSGIPDLPQDTFIQFPGWAKGQVWINGFNLGRYWPTKGPQMTLFVPRNILTTSAPNNITVLELESSPCSNGTLELCTVEFVDTPVIG	8_122511133	18	30	30	TRUE	11.475
ENSRNOG00000010047	Ddit4l2	ENSRNOT00000013661	protein_coding	894	+	3	ORFs_ccds	ENSRNOT00000013661_209_788	209	788	2_242882769_242885026	579	32828	0.878701	2.4517e-11	2	ENSRNOT00000013661_209_788:ENSRNOG00000010047:max_P_sites:protein_coding:ORFs_ccds:32828:8.21204567091848:78775.3846933797	MVATGSLSSKNTASISELLDGGSHPGSLLSDFDYWDYVVPEPNLNEVVFEETTCQNLVKMLENCLSKSKQTKLGCSKVLVPEKLTQRIAQDVLRLSSTEPCGLRGCVMHVNLEIENVCKKLDRIVCDASVVPTFELTLVFKQESCSWTSLKDFFFSGGRFSSGLRRTLILSSGFRLVKKKLYSLIGTTVIEEC	2_242885026	30	30	30	TRUE	28.6033
ENSRNOG00000010303	Trim32	ENSRNOT00000013675	protein_coding	3164	+	2	ORFs_ccds	ENSRNOT00000013675_137_2102	137	2102	5_81439424_81441390	1965	10912	0.883523	2.42715e-16	1	ENSRNOT00000013675_137_2102:ENSRNOG00000010303:max_P_sites:protein_coding:ORFs_ccds:10912:188.773427122028:1917.48275217004	MAAAAAASHLNLDALREVLECPICMESFTEEQLRPKLLHCGHTICRQCLEKLLASSINGVRCPFCSKITRITSLTQLTDNLTVLKIIDTAGLSEAVGLLMCRACGRRLPRQFCRSCGLVLCEPCREADHQPPGHCTLPVKEAAEERRRDFGEKLTRLRELTGELQRRKAALEGVSRDLQARYKAVLQEYGHEERRVQEELARSRKFFTGSLAEVEKSNSQVVEEQSYLLNIAEVQAVSRCDYFLAKIKQADVALLEETADEEEPELTASLPRELTLQDVELLKVGHVGPLQIGQAVKKPRTVNMEDSWAVEEGAASSASASVTFREMDMSPEEVVPSPRASPAKQRSSEAASSIQQCLFLKKMGAKGSTPGMFNLPVSLYVTSQSEVLVADRGNYRIQVFNRKGFLKEIRRSPSGIDSFVLSFLGADLPNLTPLSVAMNCHGLIGVTDSYDNSLKVYTLDGHCVACHRSQLSKPWGITALPSGQFVVTDVEGGKLWCFTVDRGAGVVKYSCLCSAVRPKFVTCDAEGTVYFTQGLGLNVENRQNEHHLEGGFSIGSVGPDGQLGRQISHFFSENEDFRCIAGMCVDARGDLIVADSSRKEILHFPKGGGYSVLIREGLTCPVGIALTPKGQLLVLDCWDHCVKIYSYHLRRYSTP	5_81441390	27	30	30	TRUE	5.7884
ENSRNOG00000024144	Cdipt	ENSRNOT00000013691	protein_coding	1863	+	6	ORFs_ccds	ENSRNOT00000013691_395_1034	395	1034	1_198409754_198412669	639	17696	0.879351	5.74871e-12	6	ENSRNOT00000013691_395_1034:ENSRNOG00000024144:max_P_sites:protein_coding:ORFs_ccds:17696:3735.8815959988:20053.3952463488	MPEENIFLFVPNLIGYARIVFAIISFYFMPCCPFTASSFYLLSGLLDAFDGHAARALNQGTRFGAMLDMLTDRCATMCLLVNLALLYPRATLLFQLSMSLDVASHWLHLHSSVVRGSESHKMIDLSGNPVLRIYYTSRPALFTLCAGNELFYCLLYLFNFSEGPLVGSVGLFRMGLWITAPIALLKSIISVIHLVTAARNMAALDAADRAKKK	1_198412669	29	30	30	TRUE	20.4948
ENSRNOG00000010291	Slc46a1	ENSRNOT00000013698	protein_coding	2279	+	5	ORFs_ccds	ENSRNOT00000013698_439_1816	439	1816	10_65734429_65740366	1377	1546	0.883571	7.04102e-14	5	ENSRNOT00000013698_439_1816:ENSRNOG00000010291:max_P_sites:protein_coding:ORFs_ccds:1546:35.1800251480937:62.0263391203107	MEGRVSPVGSSHRLLTAAVLFRGPVEPLVFLANFALVLQGPLTTQYIWHRISTELGYNGTRHRENCGNQSADPVLKEVETLTSHWTLYMNVGGFLVGLFWSTLLGAWSDRVGRRPLLVLASLGLLLQAVVSIFVVQLQLHIGFFVLGRALCALLGDFNGLLAASFASVADVSSNHSRTFRMALLEACIGVAGTLASLLGGHWLRAQGYANPFWLALAVLIVMTLYAAFCFGETVKEPKSTRLFTLRHHRSIVQLYVVPAPEKSRMHLALYSLAIFVVVTVHFGAQDILTLYELSTPLCWDSKLIGYGSAAQHLPYLTSLLGLRLLQFCLADTWVAEIGLAFNILGMVVFAFATITPLMFTGYGLLFLSLVTTPVIRAKLSKLVSESEQGALFSAVACVNSLAMLMASGIFNSLYPATLNFMKGFPFLLGAGLLFIPAILIGVLEKVNPHPEFQQFPQNS	10_65740366	20	30	30	TRUE	1.04669
ENSRNOG00000010283	Cd28	ENSRNOT00000013701	protein_coding	1277	+	4	ORFs_ccds	ENSRNOT00000013701_25_679	25	679	9_67546432_67571274	654	974	0.775154	8.93593e-07	4	ENSRNOT00000013701_25_679:ENSRNOG00000010283:max_P_sites:protein_coding:ORFs_ccds:974:39.0847961678616:57.2577672192974	MTLRLLFLALSFFSVQVTENKILVKQSPLLVVDNNEVSLSCRYSYNLLAKEFRASLYKGVNSDVEVCVGNGNFTYQPQFRPNVGFNCDGNFDNETVTFRLWNLHVNHTDIYFCKIEVMYPPPYLDNEKSNGTIIHIKEKHLCHAQTSPKLFWALVVVAGVLLCYGLLVTVTLCIIWTNSRRNRLLQSDYMNMTPRRLGPTRKHYQPYAPARDFAAYRP	9_67571274	20	23	23	TRUE	1.16582
ENSRNOG00000010232	Enpp5	ENSRNOT00000013703	protein_coding	2145	-	4	ORFs_ccds	ENSRNOT00000013703_180_1611	180	1611	9_19470240_19475158	1431	9971	0.855581	2.39055e-13	3	ENSRNOT00000013703_180_1611:ENSRNOG00000010232:max_P_sites:protein_coding:ORFs_ccds:9971:1134.43103062501:2372.91474949044	MIPEFLVVSCTLAALCHSVPLSLQTEQQKVLVVSFDGFRWDYLYKVPTPHFHYVMKNGVHVKQVTNVFITKTYPNHYTLVTGLFAENHGIVANDMFDPVLNKSFSLEHMNIYDSKFWEEATPLWITNQRAGHASGAAMWPGTDVKIHESYPTHYLPYNESVSFEDRVAKIIEWFTAKDPINLGFLYWEEPDDTGHDVGPDSPLMGPVISDIDHKLGYLIKMLKKAKLWNNINLIVTSDHGMTQCSKERVIELDQYLDKEHYTLIDHSPVAAILPKEGKFNEVYDALANAHPNLTVYKKEEIPERWHYKHSDRVQPIVAVADEGWYILQNKSDEFLLGNHGYDNALAEMHPIFLAHGPAFRKNFTKEAMNSTDLYSLVCHLLNVTALPHNGSFRNVQDLLSSAAPKAIPYTQSTTLPLGSAKPGEYEQEESYPYYIGISLGSLIAIVFFVVLIKHLIRSQMHTLQYMQVEVAQPLLQA	9_19470240	29	30	30	TRUE	8.2068
ENSRNOG00000010099	Asb8	ENSRNOT00000013704	protein_coding	2005	-	3	ORFs_ccds	ENSRNOT00000013704_16_880	16	880	7_139725471_139731860	864	36281	0.868636	1.4744e-05	3	ENSRNOT00000013704_16_880:ENSRNOG00000010099:max_P_sites:protein_coding:ORFs_ccds:36281:7458.01369561156:104077.128858009	MSSSMWYIMQSIQSKYSLSERLIRTIAAIRSFPHDNVEDLIRGGADVNCTHGTLKPLHCACMVSDADCVELLLEKGAEVNALDGYNRTALHYAAEKDEACVEVLLEYGANPNALDGNRDTPLHWAAFKNNAECVRALLESGASVNALDYNNDTPLSWAAMKGNLESVSILLDYGAEVRVINLKGQTPISRLVALLVRGLGTEKEDSCFELLHRAVGQFELRKNGIMPREVTKDQQLCEKLTVLCSAPGTLKTLARYAVRRSLGLQYLPDAVKGLPLPASLKEYLLLLE	7_139725471	27	30	30	TRUE	24.5134
ENSRNOG00000010301	Eif4e3	ENSRNOT00000013719	protein_coding	2542	-	7	ORFs_ccds	ENSRNOT00000013719_24_645	24	645	4_132070478_132111068	621	17246	0.867158	2.61136e-08	7	ENSRNOT00000013719_24_645:ENSRNOG00000010301:max_P_sites:protein_coding:ORFs_ccds:17246:3789.73091583153:23249.6833912808	MALPPAAAPPGASEPLGKALSALQPEPGSIPLHSPWTFWLDRSLPGATAAECASNLKKIYTVQTVQIFWSVYNNIPPVTSLPLRCSYHLMRGERRPLWEEESNAKGGVWKMKVPKDSTSTVWKELLLATIGEQFTDCAAADDEIIGVSVSVRDREDVVQVWNVNASLVGEATVLEKIHQLLPHISFKAVFYKPHEEHHAFEGGRGKH	4_132070478	30	30	30	TRUE	5.86805
ENSRNOG00000010238	Chmp4c	ENSRNOT00000013720	protein_coding	1591	-	5	ORFs_ccds	ENSRNOT00000013720_111_807	111	807	2_93575343_93641386	696	4998	0.888956	3.5709e-09	5	ENSRNOT00000013720_111_807:ENSRNOG00000010238:max_P_sites:protein_coding:ORFs_ccds:4998:1876.67082324771:1774.35593136278	MSKLGKFFKGSRSSRARAAPSAQEALARLRETEEMMAKKQEYLENRIQRELALAKKHGSQNKRAALQALKRKKRFEKQLTQIDGTLSTIEFQREALENSHTNTEVLRNMGFAAKAMKAVHENMDLNKIDDLMQDITEQQDIAQEISEAFSQRVQFADGFDEDELLAELEELEQEELNKKMTSMELPNVPSSSLPAQPSRKAGVPSSVHRSRAASSRRAEEDDDFKQLAAWAT	2_93575343	29	30	30	TRUE	6.5559
ENSRNOG00000010282	Ninj2	ENSRNOT00000013721	protein_coding	1625	+	4	ORFs_ccds	ENSRNOT00000013721_862_1294	862	1294	4_152631330_152732184	432	1185	0.881013	0.00130452	3	ENSRNOT00000013721_862_1294:ENSRNOG00000010282:max_P_sites:protein_coding:ORFs_ccds:1185:199.870491574291:187.566032633999	MESDREIIHLQHRHSTPGGNQRHINLNHYATKKSVAESMLDVALFMSNAMRLKSVLEQGPFSQYYTTLLTLISASLLLQVVIGILLVVIARLNLNEVENQWRLNQLNNAATTLVFITVVINIFITAFGAHKTGSVAARTSSNPI	4_152732184	18	22	22	TRUE	1.00948
ENSRNOG00000010258	Vhl	ENSRNOT00000013727	protein_coding	2887	+	3	ORFs_ccds	ENSRNOT00000013727_190_745	190	745	4_145580988_145585704	555	10310	0.874491	5.2461e-11	3	ENSRNOT00000013727_190_745:ENSRNOG00000010258:max_P_sites:protein_coding:ORFs_ccds:10310:5.29359908605003:7753.85563274744	MPRKAASPEEAERMPGSEEIEAGRPRPVLRSVNSREPSQVIFCNRSPRVVLPLWLNFDGEPQPYPTLPPGTGRRIHSYRGHLWLFRDAGTHDGLLVNQTELFVPSLNVDGQPIFANITLPVYTLKERCLQVVRSLVKPENYRRLDIVRSLYEDLEDHPNVRKDIQRLTQEHLENQALGEEPEGVH	4_145585704	30	30	30	TRUE	3.14404
ENSRNOG00000010104	Pofut1	ENSRNOT00000013730	protein_coding	3243	+	7	ORFs_ccds	ENSRNOT00000013730_2_1187	2	1187	3_148722956_148745153	1185	10576	0.876135	4.85859e-12	7	ENSRNOT00000013730_2_1187:ENSRNOG00000010104:max_P_sites:protein_coding:ORFs_ccds:10576:17.601090924391:3698.90820657464	MGAAAWAPSHLLLRASFLLLLLLLPLPLRGRAGGSWDLAGYLLYCPCMGRFGNQADHFLGSLAFAKLLNRTLAVPPWIEYQHHKPPFTNLHVSYQKYFKLEPLQAYHRVISLEDFMEKLAPFHWPPEKRVAYCFEVAAQRSPDKKTCPMKEGNPFGPFWDQFHVSFNKSELFTGISFSASYKEQWIQRFPPKEHPVLALPGAPAQFPVLEEHRELQKYMVWSDEMVRTGEAQISTHLVRPYVGIHLRIGSDWKNACAMLKDGTAGSHFMASPQCVGYSRSTATPLTTTMCLPDLKEIQRAVKLWVRALDARSVYIATDSESYVSEIQQLFKEKVKVVSLKPEVAQIDLYILGQADHFIGNCVSSFTAFVKRERDLHGRPSSFFGMDRPSQLRDEF	3_148745153	30	30	30	TRUE	4.45132
ENSRNOG00000010087	Zfp143	ENSRNOT00000013733	protein_coding	3008	+	16	ORFs_ccds	ENSRNOT00000013733_53_1967	53	1967	1_174712034_174737086	1914	8293	0.856867	3.42342e-14	15	ENSRNOT00000013733_53_1967:ENSRNOG00000010087:max_P_sites:protein_coding:ORFs_ccds:8293:4705.01143559789:1115.37504675027	MLLAQINRDSQGMTEFPGGGMEAQHVTLCLTEAVTVADGDNLENMEGVSLQAVTLADGSTAYIQHNSKDGRLIDGQVIQLEDGSAAYVQHVPIPKSTGDSLRLEDGQAVQLEDGTTAFIHHTSKDSYDQSSLQAVQLEDGTTAYIHHAVQVPQPDTILAIQADGTVAGLHTGDATIDPDTISALEQYAAKVSIDGSEGVTSTGLIGENEQEKKMQIVLQGHATRVTPKSQQSGEKAFRCKYDGCGKLYTTAHHLKVHERSHTGDRPYQCEHSGCGKAFATGYGLKSHFRTHTGEKPYRCSEDNCTKSFKTSGDLQKHIRTHTGERPFKCPIEGCGRSFTTSNIRKVHIRTHTGERPYYCTEPGCGRAFASATNYKNHVRIHTGEKPYVCTVPGCDKRFTEYSSLYKHHVVHTHSKPYNCNHCGKTYKQISTLAMHKRTAHNDTEPIEEEQEAFFEPPPGQGDDVLKGSQITYVTGVEGEDIVSTQVATVTQSGLSQQVTLISQDGTQHVNISQADMQAIGNTITMVTQDGTPITVPTHDAVISSAGTHSVAMVTAEGTEGQQVAIVAQDLAAFHAASSEMGHQPHSHHLVTTETRPLTLVATSNGTQIAVQLGEQPSLEEAIRIASRIQQGETPGLDD	1_174737086	9	30	30	TRUE	6.59037
ENSRNOG00000010160	Ice2	ENSRNOT00000013742	protein_coding	4243	+	16	ORFs_ccds	ENSRNOT00000013742_233_3224	233	3224	8_75626306_75665848	2991	7471	0.85089	2.70262e-14	15	ENSRNOT00000013742_233_3224:ENSRNOG00000010160:max_P_sites:protein_coding:ORFs_ccds:7471:88.9495847474525:593.721841195479	MSSGITMSEPRLNWDVTPKNGLKVFFSPENYKDHSMAPSLKELYILSNRRIGENVSVSANSVENEPAVSSATQAKEKVGMILLPKPRVPYPRFSRFSQREQRTFVDLLVKYAKIPSSSKTVGTNTNEFLQYLDMKKHVNEEVNEFLKFLQNSAKKCAQDYNMLSDEARLFTEQILRACIEQVKKYPEFYTLHEVTSLMGFFPFKIEMGLKLEKTLLVLGSAKFVKTAFPSMPVKLQLSKEDMSSIENPQQQAEAMHCDISKDPNAEKLVSRYHPQIALTSQALFTLLNNHGPSYKEQWEIPVCVQMIAVEGSKPVKVIYINSPLPRKQMTMRERNQIFHEVPLKHIFSKTTSVPVSAVFMDKPEEYTSEVDISTEASECRKIETLENLDLDFDGDVTELETFGVTTTSPSRSPSSESDSSAPIMTDVHTAPKVTAIPVAPAAPVTPAAPVAPVVAPVAPVVAPVAPAAPVTPVTPEASAIPNITDDSRSLCQILMKQLQKEKQLFSGVESGPEACKNKDDQGLEPCAEEGPSANAKSLTQDSEVHRTEEISNESDVGALCTSDERQSVQKNADNPNETATASETADTEKGIPCGSDTDEDCLIIDTESKSNSDGRTAGLGSSPNSSAQASVENQTTTTVSEESCVLKKPIKRVYKKFDPVGEILKMQDELLKPVSRTIPELPLTNSEESKQPSASEQPSATLDASTWPKSSWPSAFQKPKGRLPYELQDYVEDTSEYVAPQEGNFVYKLFSLQDLLLLVRCSVQRVETRPRSKKRKKIRRQFPVYVLPKVEYQGCYGVEALTESELCRFWTESLLHSNCSFYVGHIDAFTSKLFMLEEITSEELKEKLAALKISSLFNILQHILKKLCSLQEGSYLLSHAAEDSSLLIYKTSDGKVTRTAYNLHKAHCDLPGVPSSLSVPWVPLDPSYLLPYHIHHGRIPCTFPPKSLRPAAQPKVGATRMPTRNHRNPVSRETKSSCLPVQQVENEGVAQNKRKIM	8_75665848	5	30	30	TRUE	3.08497
ENSRNOG00000010257	Cuedc1	ENSRNOT00000013743	protein_coding	1784	+	10	ORFs_ccds	ENSRNOT00000013743_271_1435	271	1435	10_75496087_75513542	1164	10104	0.876287	2.18288e-14	9	ENSRNOT00000013743_271_1435:ENSRNOG00000010257:max_P_sites:protein_coding:ORFs_ccds:10104:11892.4000241216:3140.86552413643	MTSLFRRSSSGSGGGGATGARGAGTGTGDGSAAPQELNNSRPARQVRRLEFNQAMDDFKTMFPNMDYDIIECVLRANSGAVDATIDQLLQMNLEAGGVSAYEDSSDSEDSIPPEILERTLEPDSSEEEPPPVYSPPAYHMHVFDRPYLTAPPTPPPRIDVLGSGQPASQSRYRNWNPPLLGNLPDDFLRILPQQMDSIQGHPGGSKPMSGEGVPPVAPGPMACDQDSRWKQYLEDERIALFLQNEEFMKELQRNRDFLLALERDRLKYESQKSKSSNVAVGSDVGFPSSVPGINDTNPTVSEDALFRDKLKHMGKSTRRKLFELARAFSEKTKMRKSKKKHLPKLQSLGAAASTANLLDDVEGHAYEEDFRGRRQEEPKVEETLREGQ	10_75513542	23	30	30	TRUE	23.3101
ENSRNOG00000010257	Cuedc1	ENSRNOT00000013743	protein_coding	1784	+	10	ORFs_ccds	ENSRNOT00000013743_95_272	95	272	10_75495911_75496089	177	1068	0.586142	0.00166142	1	ENSRNOT00000013743_95_272:ENSRNOG00000010257:max_P_sites:protein_coding:ORFs_ccds:1068:1272.19006688863:208.742973638031	MPPPLWSLSPSPGRAFPPGGSTGVSLLSLWSKQVADNGGTPGQRLLGLLETFSHSGSAR	10_75496089	13	13	30	TRUE	23.3101
ENSRNOG00000010208	Timp1	ENSRNOT00000013745	protein_coding	740	-	6	ORFs_ccds	ENSRNOT00000013745_36_687	36	687	X_1364839_1368609	651	11554	0.891899	4.00187e-11	5	ENSRNOT00000013745_36_687:ENSRNOG00000010208:max_P_sites:protein_coding:ORFs_ccds:11554:3225.34037206591:8654.53236133254	MAPFASLASGILLLLSLIASSKACSCAPTHPQTAFCNSDLVIRAKFMGSPEIIETTLYQRYEIKMTKMLKGFDAVGNATGFRFAYTPAMESLCGYVHKSQNRSEEFLIAGRLRNGNLHITACSFLVPWHNLSPAQQKAFVKTYSAGCGVCTVFPCSAIPCKLESDSHCLWTDQILMGSEKGYQSDHFACLPRNPDLCTWQYLGVSMTRSLPLAKAEA	X_1364839	30	30	30	TRUE	17.7247
ENSRNOG00000010252	Hexa	ENSRNOT00000013747	protein_coding	1788	+	14	ORFs_ccds	ENSRNOT00000013747_32_1616	32	1616	8_64325466_64350602	1584	23819	0.849196	1.07587e-15	14	ENSRNOT00000013747_32_1616:ENSRNOG00000010252:max_P_sites:protein_coding:ORFs_ccds:23819:593.710015914648:10490.2797791426	MAGCRLWVSLLLAAALACLATALWPWPQYIQTSHRRYTLYPNNFQFRYHAGSAAQAGCVVLDEAFRRYRSLLFGSGSWPRPSFSKKQQPLGKNILMVSVVTAECNEFPNLESVENYTLTINDDQCLLSSETVWGALRGLETFSQLVWKSAEGTFFINKTKITDFPRFPHRGILLDTSRHYLPLSSILNTLDVMAYNKFNVFHWHLVDDSSFPYESFTFPELTRKGSFNPVTHIYTAQDVKEVIEYARLRGIRVLAEFDTPGHTLSWGAGVPGLLTPCYSGSRLSGTYGPVNPSLNSTYDFMSTFFLEISSVFPDFYLHLGGDEVDFTCWKSNPNIQAFMKKKGFTDYKQLESFYIQTLLDIVSDYDKGYVVWQEVFDNKVKVRPDTIIQVWREEMPVQYMKEIEAITQAGFRALLSAPWYLNRVKYGPDWKEMYKVEPLAFRGTPAQKALVIGGEACMWGEYVDSTNLVPRLWPRAGAIAERLWSSNLTTNMDFAFKRLSHFRCELLRRGIQAQPISVGYCEQEFEHT	8_64350602	30	30	30	TRUE	38.8202
ENSRNOG00000022417	Prickle3	ENSRNOT00000013758	protein_coding	2166	-	9	ORFs_ccds	ENSRNOT00000013758_67_1936	67	1936	X_15682883_15693406	1869	9144	0.803259	2.10979e-14	9	ENSRNOT00000013758_67_1936:ENSRNOG00000022417:max_P_sites:protein_coding:ORFs_ccds:9144:323.970974065816:1131.5118983435	MFARGSRRRRSGRAPPEAEDPARGQPCNSCREQCPGFLLHGWRKICQHCKCPREEHAVHTVPVDLERIMCRLISDFQRHSISDDDSGCASEEYAWVPPGLKPEQVYQFFSCLPEDKVPYVNSPGEKYRIKQLLHQLPPHDSEAQYCTALEEEEKKELRAFSQQRKRENLGRATVRIFPVTITGAICEECGKQIGGGDIAVFASRAGLGACWHPQCFVCTTCQELLVDLIYFYHAGKVYCGRHHAECLRPRCQACDEIIFSPECTEAEGRHWHMGHFCCFECEASLGGQRYVMRQSRPHCCACYEARHAEYCDGCGEHIGLDQGQMAYEGQHWHASDRCFCCSRCGRALLGRPFLPRRGLIFCSRACSLGSETTTAGPGRRSWSAGTVTTALTASTASFSATEVTSETASKGTCTKSEPAAGPEEPSHFLRGAPHRHSMPELGLRSAPEPPTESPGHPALHPDDNTTFGRQSTPRVSFRDPLVSEGGPRRTLSAPPAQRRRPRSPPPRAPSCYHHHHRRRRRRRRRGSHQHHHHPGRHGHHRCDLGSGSDSGSCSSSPSSPSSESSEDDGFFLGERIPLPPHLCRPKTTQGTATETFNSAAQPLVQESHPVMPRQTRDKNCIVA	X_15682883	29	30	30	TRUE	31.1085
ENSRNOG00000010332	Nipsnap3b	ENSRNOT00000013759	protein_coding	1154	+	6	ORFs_ccds	ENSRNOT00000013759_82_823	82	823	5_69833306_69848782	741	3859	0.863177	5.74259e-09	6	ENSRNOT00000013759_82_823:ENSRNOG00000010332:max_P_sites:protein_coding:ORFs_ccds:3859:14.5128413107631:865.718427611706	MLALRSGLRTALAPRALTPQVCSPFATGPRQSDGTLYEFRTYSLKPSKTNAFLQNFQKYVHLRTAHSEMIGYWTVEFGGKINRVFHIWKYDNFAHRTAVRKALAKDKEWQEQFLISNLAFMDEQEVEITYLVPWCKIRTPPKEGVYELATFQMKPGGPALWGDAFKRAINAHVELGYSTLVGVFHTEYGALNRVHVLWWNDSADSRAAGRHWSHEDPRVVAAVRESVNYLESQQNMFLIPTSFSPLK	5_69848782	29	29	29	TRUE	2.94234
ENSRNOG00000010037	Epb4.1	ENSRNOT00000013761	protein_coding	2568	-	19	ORFs_ccds	ENSRNOT00000013761_1_2566	1	2566	5_150084613_150167076	2565	48758	0.803848	5.08524e-13	19	ENSRNOT00000013761_1_2566:ENSRNOG00000010037:max_P_sites:protein_coding:ORFs_ccds:48758:23542.7361737429:27267.0163695052	MTTEKSLAAEAENSQHQKEEGEGATNSGQQESQLEEASQAAAAEGSNQGEQKLKASNGDTPTHEDLTKNKERTSESRGLSRLLSSFLKRPKSQVSEEEGREVESEREKGEGEQKETELGTSLDEDVILKAPIAAPEPELKTDPSLDLHSLSSIETQPAQEEHREDPDSETKEGEGIEECSGTEVKEDPESRAEREPETSQKPIRRHRNMHCKVSLLDDTVYECVVEKHAKGQDLLKRVCEHLNLLEEDYFGLAVWDSTTSKTWLDSAKEIKKQVRGVPWNFTFNVKFYPPDPAQLTEDITRYYLCLQLRQDIVAGRLPCSFATLALLGSYTVQSELGDYDPELHGVDYVSDFKLAPNQTRELEEKVMELHKSYRSMTPAQADLEFLENAKKLSMYGVDLHKAKDLEGVDIILGVCSSGLLVYKDKLRINRFPWPKVLKISYKRSSFFIKIRPGEQEHYESTIGFKLPSYRAAKKLWKVCVEHHTFFRLTSTDTLPKSKFLALGSKFRYSGRTQAQTRQASALIDRPAPHFERTASKRASRSLDGAAAAESTDRSPRPTSAPAIAQSQVMEGPGAPAKKAPKEAVKVEEKRGEEPAEPEPEPTEAWKVEKPHTEVTVPTSNGDQAQKLAEKGEDLIRMRKKKRERLDGENIYIRHSNLMLEDLDKSQEEIKKHHASISELKKNFMESVPEPRPSEWDKRLSTHSPFRTLNINGQVPTGDGPPLVKTQTVTISDTANAVKSEIPTKDVPIVHTETKTITYEAAQTEDSNGDLDPGVLLTAQTITSETTSSTTTTQITKTVKGGISETRIEKRIVITGDADIDHDQVLVQAIKEAKEQHPDMSVTKVVVHQETEISEE	5_150084613	19	30	30	TRUE	44.6665
ENSRNOG00000009760	Palm	ENSRNOT00000013762	protein_coding	2513	-	9	ORFs_ccds	ENSRNOT00000013762_21_1170	21	1170	7_12709383_12793614	1149	13306	0.858034	8.10323e-15	9	ENSRNOT00000013762_21_1170:ENSRNOG00000009760:max_P_sites:protein_coding:ORFs_ccds:13306:3684.33376591118:4926.00783258688	MEVLATDTVSQQERLQAIAEKRRKQAEIESKRRQLEDDRRQLQYLKSKALRERWLLEGTPSSASEGDEDMRKQMQEDEQKARSLEESITRLEKEIDVLEFGESAPAAPKENSAAPSPIRPHSTSPAKEEQKSETMVNAQQTPLGTPKENRKSTPVRSPGGSTMMKAAMYSVEITVEKDKVTGETRVLSSTTLLPRDPLPQGVKVYEDETKVVHAVDGLSENGIQPLSSSEVDELIHKADEVTLSEAGSTTGPAEPRGLAEDVTRTTPSRREITGVEAQPGEATSGPPGIQPGQEPPVTMVFMGYQNVEDEAETKKVLGLQDTIKAELVVIEDSVTPREPAPLNGSAAELPATKEENQTGPTTTPSDTQDLDMKKPRCRCCSVM	7_12709383	30	30	30	TRUE	15.5507
ENSRNOG00000009993	Dcps	ENSRNOT00000013763	protein_coding	1209	-	6	ORFs_ccds	ENSRNOT00000013763_9_1014	9	1014	8_36322188_36374664	1005	21115	0.859105	3.38755e-10	6	ENSRNOT00000013763_9_1014:ENSRNOG00000009993:max_P_sites:protein_coding:ORFs_ccds:21115:122975.80717757:17771.7519539272	MADTAPQLKRKREPEPEEAETPSTEKEAGVGNGTSAPVRLPFSGFRVQKVLRESARDKIIFLHGKVNEDSGDTHGEDAVVILEKTPFQVEHVAQLLTGNPELKLQFSNDIYSTYNLFPPRHLSDIKTTVVYPATEKHLQKYMRQDLRLIRETGDDYRSLTLPYLESQSLSIQWVYNILDKKAEADRIVFENPDPSDGFVLIPDLKWNQQQLDDLYLIAICHRRGIRSLRDLTPEHLPLLRNILREGQEAILKRYQVTGDRLRVYLHYLPSYYHLHVHFTALGFEAPGSGVERAHLLAEVIENLECDPKHYQRRTLTFALRTDDPLLQLLQKAQQP	8_36322188	30	30	30	TRUE	31.4865
ENSRNOG00000010209	Nol12	ENSRNOT00000013764	protein_coding	1244	+	6	ORFs_ccds	ENSRNOT00000013764_170_818	170	818	7_120161260_120166595	648	4293	0.839506	9.02092e-09	6	ENSRNOT00000013764_170_818:ENSRNOG00000010209:max_P_sites:protein_coding:ORFs_ccds:4293:280.524298247367:1172.78861113436	MGRNKKKKRDGDDRRPRLILNFDEEKRREYLTGFHKRKVERKKAAIEEIKQRLKQEQKKLREERHQEYLKMLAEREEALEEADELERLVTAKTESVQYDHPNHTVTVTTVSDLDLSGARLLGLPLPEQGDQDGSQEEEVSSMEKPTKALPKKSKDPLLSQRISSLTATLHAHSRKKVKRKHPRRAQDSTKKPPSATRTSKTQRRRRMTGKARHNGE	7_120166595	30	30	30	TRUE	7.85909
ENSRNOG00000010266	Cd180	ENSRNOT00000013768	protein_coding	2566	+	4	ORFs_ccds	ENSRNOT00000013768_122_2108	122	2108	2_32820443_32832630	1986	4358	0.849702	2.24662e-15	3	ENSRNOT00000013768_122_2108:ENSRNOG00000010266:max_P_sites:protein_coding:ORFs_ccds:4358:31.3660971799715:286.439257190962	MALDISCFLLVALFSASCQAIGSSDQRCTEKEVNKTYNCEHLGLSEIPGTLPNSTESLEFSFNALPTIQKTTFSRLVNLTFLDLTRCQIYWIHEDTFQSQHRLETLVLTANPLIFMAETALTGPKALKHLFFIQTGISSIEFIPVHSQKALESLYLGSNHISSIRLPKDFPTEKLKVLDFQNNAIHHLSKEDVSSLQQATNLSLNLNGNDITGIEPGAFKSTVFQSLNFGGTQSLLVIFKGLQNSTIQSLWLGTFEDIDDDEDISSSMFEGLCEMSVERINLQKHHFFNITSNTFYCFSGLQELDLTATHLTELPSGIVGLSKLKKLVLSANKFENLCQISASNFPSLTHLYIKGNTKRLELGSGCLETLEHLRELDLSHDDIETSDCCNLQLRNLSHLQSLNLSYNEPLGLRTEAFKECPQLELLDLAFTRLHVKDAQSPFQNLHLLKVLNLSHCLLGSSNQHLLDGLPALRHLNLQGNRFPNGNIQKTNPLQALGSLEILILSFCDLSSIDHQAFINLKIMNHVDLSHNRLTSSSIEALSHLKGIYLNLASNRISIIPPSLLPVLSQQRTINLRQNPLDCTCSNIYFLEWYKENMQKLEDIEDTFCANPPLLRGVKVSDVMLSCSMAAVGIFFLIVFLLLFAVLLIFAVKRFLRWKYQHI	2_32832630	30	30	30	TRUE	1.98848
ENSRNOG00000010363	Mrps23	ENSRNOT00000013771	protein_coding	1294	+	5	ORFs_ccds	ENSRNOT00000013771_27_558	27	558	10_75529035_75536032	531	78807	0.844976	1.72681e-14	5	ENSRNOT00000013771_27_558:ENSRNOG00000010363:max_P_sites:protein_coding:ORFs_ccds:78807:5552254.5506775:373033.306959283	MAGSRLETVGSVFSRTRDLMRAGVLKEKPLWYDIYKAFPPLKEPVFRRPRLRYGKAKADIQDIFYREDQIRAKFFSTYGSGHKAIDLFNPNFKSTCQRFVEKYTELQSLGETDEEKLFVETGKALLAEGVILRRVREAKTVNVRLQSSSEGNDPLEEDGQKQRVQVKQEPETASSPP	10_75536032	30	30	30	TRUE	71.469
ENSRNOG00000009912	Fgr	ENSRNOT00000013778	protein_coding	2498	+	13	ORFs_ccds	ENSRNOT00000013778_274_1825	274	1825	5_151184412_151199073	1551	4653	0.838169	5.94965e-12	11	ENSRNOT00000013778_274_1825:ENSRNOG00000009912:max_P_sites:protein_coding:ORFs_ccds:4653:219.316690365198:429.149546066315	MGCVFCKKLEPAPKEDVGLEGDFRSQGAEERYYPDPTQGRSSSISPQPISPAFLNVGNIRSVSGTGVTIFVALYDYEARTGDDLTFTKGEKFHILNNTEYDWWEARSLSSGRTGYVPSNYVAPVDSIQAEEWYFGKISRKDAERQLLSDGNPQGAFLIRESETTKGAYSLSIRDWDQNRGDHIKHYKIRKLDMGGYYITTRAQFESVQDLVRHYMEVNDGLCYLLTAPCMVMKPQTLGLAKDAWEIDRNSIALDRRLGTGCFGDVWLGTWNCSTKVAVKTLKPGTMSPKAFLEEAQIMKLLRHDKLVQLYAVVSEEPIYIVTEFMCYGSLLDFLKDRKGHNLMLPNLVDMAAQVAEGMAYMERMNYIHRDLRAANILVGEHLICKIADFGLARLIVDDEYNPQQGTKFPIKWTAPEAALFGRFTVKSDVWSFGILLTELITKGRVPYPGMNNREVLEQVEHGYHMPCPPGCPVSLYEVMEQTWRLDPEERPTFEYLQSFLEDYFTSTEPQYQPGDQT	5_151199073	29	29	29	TRUE	3.30882
ENSRNOG00000009889	Pgm1	ENSRNOT00000013785	protein_coding	2280	+	11	ORFs_ccds	ENSRNOT00000013785_61_1747	61	1747	5_118743692_118802523	1686	234086	0.888605	1.93957e-12	11	ENSRNOT00000013785_61_1747:ENSRNOG00000009889:max_P_sites:protein_coding:ORFs_ccds:234086:612252.491046338:1179466.35502087	MVKIVTVKTQAYPDQKPGTSGLRKRVKVFQGNANYAENFIQSIVSTVEPALRQEATLVVGGDGRFYMTEAIQLIVRIAAANGIGRLVIGQNGILSTPAVSCIIRKIKAIGGIILTASHNPGGPNGDFGIKFNISNGGPAPEAITDKIFQISKTIEEYAICPDLKVDLSVLGKQQFDLENKFKPFTVEIVDSVEAYATMLRNIFDFNALKELLSGPNRLKIRIDAMHGVVGPYVKKILCEELGAPANSAVNCVPLEDFGGHHPDPNLTYAADLVETMKSGEHDFGAAFDGDGDRNMILGKHGFFVNPSDSVAVIAANIFSIPYFQQTGVRGFARSMPTSGALDRVANATKIALYETPTGWKFFGNLMDASKLSLCGEESFGTGSDHIREKDGLWAVLAWLSILATRKQSVEDILKDHWQKFGRNFFTRYDYEEVEAEGANKMMKDLEALMLDRSFVGKQFSANDKVYTVEKADNFEYSDPVDGSISKNQGLRLIFADGSRIIFRLSGTGSAGATIRLYIDSYEKDAAKINQDPQVMLAPLISIALKVSQLQERTGRTAPTVIT	5_118802523	30	30	30	TRUE	114.554
ENSRNOG00000010375	Slc39a2	ENSRNOT00000013786	protein_coding	1533	+	4	ORFs_ccds	ENSRNOT00000013786_333_1260	333	1260	15_28295700_28297412	927	5166	0.853852	1.32737e-11	4	ENSRNOT00000013786_333_1260:ENSRNOG00000010375:max_P_sites:protein_coding:ORFs_ccds:5166:45.6542239832755:1035.86769634699	MEVLPGVKIGCVLALLVFTLGCGLTPIYVKWFQTDAATGHHHRVLSLLGCTSAGVFLGAGLMHMTAEALEGIESEIQKFVVQNSTGSKGNSSRDAAASYVEYPYGELVISLGFFFVFLLESLALQCCHGAAGGSTVQEEEWGGTHAFGFHKHPPIPSPSRGPLRALILLLSLSFHSVFEGLAVGLQATVAATVQLCVAVLAHKGLVVFSVGLRLVKIGTGPRWATFCILSLALMSPVGLALGLTVAGGASGQAQELAQAILEGIAAGTFLYVTFLEILPRELACPEAPLAKYGCVAAGFAFMALIALWA	15_28297412	29	30	30	TRUE	4.95874
ENSRNOG00000009872	Kcnh2	ENSRNOT00000013800	protein_coding	3920	+	15	ORFs_ccds	ENSRNOT00000013800_17_134	17	134	4_7355590_7358321	117	327	0.593272	0.000480186	2	ENSRNOT00000013800_17_134:ENSRNOG00000009872:max_P_sites:protein_coding:ORFs_ccds:327:118.476912735295:28.2070538002215	MGSGCRCGGATSRRRTPSSTPSSASLRARAASSSSLTLV	4_7358321	6	6	30	TRUE	26.8211
ENSRNOG00000009872	Kcnh2	ENSRNOT00000013800	protein_coding	3920	+	15	ORFs_ccds	ENSRNOT00000013800_205_3517	205	3517	4_7358391_7386851	3312	10211	0.883753	9.25755e-16	14	ENSRNOT00000013800_205_3517:ENSRNOG00000009872:max_P_sites:protein_coding:ORFs_ccds:10211:380.244797685719:1023.77686063241	MQRPCTCDFLHGPRTQRRAAAQIAQALLGAEERKVEIAFYRKDGSCFLCLVDVVPVKNEDGAVIMFILNFEVVMEKDMVGSPAHDTNHRGPSTSWLASGRAKTFRLKLPALLALTARESPMRTGSTGSPGAPGAVVVDVDLTPAAPSSESLALDEVSAMDNHVAGLGPAEERRALVGPASASPVASIRGPHPSPPAQSLNPDASGSSCSLARTRSRESCASVRRASSADDIEAMRAGALPPPPRHASTGAMHPLRSGLLNSTSDSDLVRYRTISKIPQITLNFVDLKGDPFLASPTSDREIIAPKIKERTHNVTEKVTQVLSLGADVLPEYKLQAPRIHRWTILHYSPFKAVWDWLILLLVIYTAVFTPYSAAFLLKETEDGSQAPDCGYACQPLAVVDLLVDIMFIVDILINFRTTYVNANEEVVSHPGRIAVHYFKGWFLIDMVAAIPFDLLIFGSGSEELIGLLKTARLLRLVRVARKLDRYSEYGAAVLFLLMCTFALIAHWLACIWYAIGNMEQPHMDSHIGWLHNLGDQIGKPYNSSGLGGPSIKDKYVTALYFTFSSLTSVGFGNVSPNTNSEKIFSICVMLIGSLMYASIFGNVSAIIQRLYSGTARYHTQMLRVREFIRFHQIPNPLRQRLEEYFQHAWSYTNGIDMNAVLKGFPECLQADICLHLNRSLLQHCKPFRGATKGCLRALAMKFKTTHAPPGDTLVHAGDLLTALYFISRGSIEILRGDVVVAILGKNDIFGEPLNLYARPGKSNGDVRALTYCDLHKIHRDDLLEVLDMYPEFSDHFWSSLEITFNLRDTNMIPGSPSSAELESGFNRQRKRKLSFRRRTDKDTEQPGEVSALGQGPARVGPGPSCRGQPGGPWGESPSSGPSSPESSEDEGPGRSSSPLRLVPFSSPRPPGDSPGGEPLTEDGEKSSDTCNPLSGAFSGVSNIFSFWGDSRGRQYQELPRCPAPAPSLLNIPLSSPGRRSRGDVESRLDALQRQLNRLETRLSADMATVLQLLQRQMTLVPPAYSAVTTPGPGPTSTSPLLPVGPVPTLTLDSLSQVSQFVAFEELPAGAPELPQDGPTRRLSLPGQLGALTSQPLHRHGSDPGS	4_7386851	16	30	30	TRUE	26.8211
ENSRNOG00000010078	Spag1	ENSRNOT00000013801	protein_coding	3650	+	19	ORFs_ccds	ENSRNOT00000013801_290_2969	290	2969	7_74997947_75053613	2679	2531	0.864876	3.44517e-17	18	ENSRNOT00000013801_290_2969:ENSRNOG00000010078:max_P_sites:protein_coding:ORFs_ccds:2531:122.021210117177:75.0380165702448	MTAKVKDHPPLWGFGTTKTFKIPIEHLDFKYIENCSDVKQLEKILCVLRSGEEGYYPELTEFCEKRLTGLAPRSRALRKDKPAATASSFSAEEWEKIDSDLKSWVSEIKREENTRHFHDPEKHPGVEDPLPPVRGSNSCPRGGKETSSKSKTAKKRIPRDYAEWDKFDVEKECSKIDEDYKEKTVINNKAHLSKIETKIDTAGLTEKEKNFLANREKGKGNEAFYSGDYEEAVMYYTRSLSALPTATAYNNRAQAEIKLQRWSSALEDCEKALELEPGNIKALLRRATTYKHQNKFLEAVDDLRKVLQAEPDNDLAKKTLSEVERELKNSEPASELQTKGKRMVIEEVENSGDEGGKGDEDDHEDDGVDMAAMGNIQKKLMVRSQGGRRSRRARTPMPGAEQQEGQPETGTASTSDNHDLEERRAADSPGDLKSRGNELFRGGQFAEAAVQYSGAIAQLEPTGSENADELSILYSNRAACYLKEGNCRGCIQDCDRALELQPFAVKPLLRRAMAYETLEQYRSAYVDYITVLKIDCRIQLASDSVNRITRILTELDGPKWRERLPPIPAVPASEPLRVWHPAAETPDQDPCPNSCTPTITDEKMFQALKEEGNQLVKDKNYKDAISKYNECLKINSKACAIYTNRALCYLKLGQFEEAKLDCDKALQIDSKNVKASYRLELAQKGLENCRERVADPSQVVLLSPDSSEAARHLDTKNDTAPPSRERERRRIEIQEVDDSSDEEPERPAEASAVEEGWSAERAGKIEVCKPRNAYEFGQVLSTISARKDEEACAQLLVFTAPQDLPVLLSNKLEGDMLLLIMQSLKSHLVAKDPSLVCKHLLYLSKAERFEMMLALTSKDQKEQMAQLFDDLSDAQADCLTAEDIQALRRQYVL	7_75053613	23	30	30	TRUE	2.99931
ENSRNOG00000010361	Kif3b	ENSRNOT00000013804	protein_coding	5604	+	9	ORFs_ccds	ENSRNOT00000013804_142_2383	142	2383	3_148796248_148810073	2241	7542	0.859586	1.24927e-14	8	ENSRNOT00000013804_142_2383:ENSRNOG00000010361:max_P_sites:protein_coding:ORFs_ccds:7542:163.222818722353:841.176520555942	MSKLKSSESVRVVVRCRPMNGKEKAAAYDKVVDVDVKLGQVSVKNPKGTSHEMPKTFTFDAVYDWNAKQFELYDETFRPLVDSVLQGFNGTIFAYGQTGTGKTYTMEGVRGDPEKRGVIPNSFDHIFTHISRSQNQQYLVRASYLEIYQEEIRDLLSKDQTKRLELKERPDTGVYVKDLSSFVTKSVKEIEHVMNVGNQNRSVGATNMNEHSSRSHAIFVITVECSEVGLDGENHIRVGKLNLVDLAGSERQAKTGAQGERLKEATKINLSLSALGNVISALVDGKSTHIPYRDSKLTRLLQDSLGGNAKTVMVANVGPASYNVEETLTTLRYANRAKNIKNKPRVNEDPKDALLREFQEEIARLKAQLEKRSIGRRKRREKRREGGGSGGGGEEEEEEGEEGEEEGDDKDDYWREQQEKLEIEKRAIVEDHSLVAEEKMRLLKEKEKKMEDLRREKDAAEMLGAKIKAMESKLLVGGKNIVDHTNEQQKILEQKRQEIAEQKRREREIQQQMESRDEETLELKETYTSLQQEVDIKTKKLKKLFSKLQAVKAEIHDLQEEHIKERQELEQTQNELTRELKLKHLIIENFIPLEEKNKIMNRSFFDDEEDHWKLHPITRLENQQMMKRPVSAVGYKRPLSQHARMSMMIRPEPRYRAENIMLLELDMPSRTTRDYEGPAISPKVQAALDAALQDEDEIQVDASSFESTANRKAKARPKSGRKSGASSSSSGNPASQFYPQSRGLVPK	3_148810073	19	30	30	TRUE	2.6584
ENSRNOG00000010219	Ralgds	ENSRNOT00000013809	protein_coding	3684	+	18	ORFs_ccds	ENSRNOT00000013809_202_2887	202	2887	3_7110121_7129752	2685	6604	0.831466	5.93335e-13	18	ENSRNOT00000013809_202_2887:ENSRNOG00000010219:max_P_sites:protein_coding:ORFs_ccds:6604:5369.32876585108:468.5201390057	MVQRMWAEASGPIGGAEPLFPGSRRSRSVWDAVRLEVGVPDSCPVVLHSFTQLDPDLPRLESSTQEIGEELINGVIYSISLRKVQLHPGATKGQRWLGCENESALNLYETCKVRTVKAGTLEKLVEHLVPAFQGSDLSYVTVFLCTYRAFTTTQQVLDLLFKRYGCILPYSSEDGGPQDQLKNAISSILGTWLDQYSEDFCQPPDFPCLKQLVAYVQLNMPGSDLERRAHLLLAQLEDLEPSEVEPEALSPAPVLSLKPASQLEPAPALLLTPSRAVASTPVREPAPVPVLASSPVVAPASELEPALEPPLDPEPTLAPAPELDPTVSQSLHLEPAPVPAPALEPSWPLPETTENGLCAKPHLLLFPPDLVAEQFTLMDAELFKKVVPYHCLGSIWSQRDKKGKEHLAPTIRATVAQFNNVANCVITTCLGDQSMKASDRARVVEHWIEVARECRVLKNFSSLYAILSALQSNAIHRLKKTWEEVSRGSFRVFQKLSEIFSDENNYSLSRELLIKEGTSKFATLEMNPRRTQRRQKETGVIQGTVPYLGTFLTDLVMLDTAMKDYLYGRLINFEKRRKEFEVIAQIKLLQSACNNYSIVPEEHFGAWFRAMGRLSEAESYNLSCELEPPSESASNTLRSKKSTAIVKRWSDRQAPSTELSTSSSAHSKSCDQLRCSPYLSSGDITDALSVHSAGSSSSDVEEINMSFVPESPDGQEKKFWESASQSSPETSGISSASSSTSSSSASTTPVSTTRTHKRSVSGVCSYSSSLPLYNQQVGDCCIIRVSLDVDNGNMYKSILVTSQDKAPTVIRKAMDKHNLDEDEPEDYELLQIISEDHKLKIPENANVFYAMNSAANYDFILKKRAFTKGAKVKHGASSTLPRMKQKGLRIARGIF	3_7129752	15	30	30	TRUE	9.11358
ENSRNOG00000010358	Sh3rf1	ENSRNOT00000013816	protein_coding	5163	-	12	ORFs_ccds	ENSRNOT00000013816_189_2871	189	2871	16_32064628_32225776	2682	2481	0.829101	3.16513e-13	11	ENSRNOT00000013816_189_2871:ENSRNOG00000010358:max_P_sites:protein_coding:ORFs_ccds:2481:258.940926398376:66.9842470483111	MDESALLDLLECPVCLERLDASAKVLPCQHTFCKRCLLGIVGSRNELRCPECRTLVGSGVDELPSNILLVRLLDGIKQRPWKPGPGGGGSTTCTNVLRAQGSTVVNCGSKDLQSPQCGQQPRVQAWSPPVRGIPQLPCAKALYNYEGKEPGDLKFSKGDIIILRRQVDENWYHGEVNGVHGFFPTNFVQIIKPLPQPPPQCKALYDFEVKDKEADKDCLPFAKDDVLTVIRRVDENWAEGMLADKIGIFPISYVEFNSAAKQLIEWDKPPVPGVDTAECPSATAAQSSSASKHSDTKKNTRKRHSFTSLTMANKSSQASQNRHSMEISPPVLISSSNPTAAARISELSGLSCSAPSQVHISTTGLIVTPPPSSPVTTGPSFTFPTDVPYQAALGTMNPPLPPPPLLATTVLASTPSGATAAAVAAAAAAVAAGVGPRPAVGSTEQIAHLRPQTRPSVYVAIYPYTPRKEDELELRKGEMFLVFERCQDGWYKGTSMHTSKIGVFPGNYVAPVTRAVTNASQAKVPMSTAGQASRGVTMVSPSTAGGPAQKPQGNGVAGNPSVVPTAVVSAAHIQTSPQAKVLLHMTGQMTVNQARNAVRTVAAHNQERPTAAVTPIQVQNAACIGPASVGLPHHSLASQPLPPMVGPAAHIAAVNINRTSVPLACAAGASSLASPNMTTAALETEPSGRTVTILPGLPTSPESAASACGNSSAVKPDKDSKKEKKGLLKLLSGASTKRKPRVSPPASPTLDVELGSGEVPLQGAVGPELPLGGVHGRVGSCPTDGDGPVAAGTAALAQDAFHRKTSSLDSAVPIAPPPRQACSSLGPVMNEARPVVCERHRVVVSYPPQSEAELELKEGDIVFVHKKREDGWFKGTLQRNGKTGLFPGSFVENI	16_32064628	30	30	30	TRUE	3.3012
ENSRNOG00000010011	Osbpl3	ENSRNOT00000013828	protein_coding	6831	-	22	ORFs_ccds	ENSRNOT00000013828_141_2799	141	2799	4_80029472_80107743	2658	11907	0.877467	6.64247e-16	22	ENSRNOT00000013828_141_2799:ENSRNOG00000010011:max_P_sites:protein_coding:ORFs_ccds:11907:490.108885185956:1798.64392974997	MSDEKNLGVSQKLVSPSRSTSSCSSKQGSRQDSWEVVEGLRGEMTYTQEPPAQKGFLLKKRKWPLKGWHKRFFCLEKGILKYAKSQTDIEREKLHGSIDVGLSVMSVKKSSKCIDLDTEEHIYHLKVKSEDVFDEWVSKLRHHRMYRQNEIAMFPRDVNHFFPGSSVTDSAPGVFESVSSRKRSSLSKQNSFPAGSNLSFSCGGDTRVPFWLQSSEDMEKCSKDLAHCHTYLLEMSQLLESMDVLHRTYSAPAINAIQGGAFESPKKEKRSHRRWRSRAIGKDAKGMLQVPKPFSGPVRLHSSNPNLSTLDFGEEKSYSDGSEASSEFSKMQEDLCHVAHKVYFALRSAFNSISMEREKLKQLMELDTSSSPSAQVVGLKHALSSALAQNTDLKERLRRIHAESLLLDPPAGPKPGDNLAEEISRDESRALVHQLSNESRLSITDSLSEFFDAQEVLLSPSSSENEISDDDSYVSDISDNLSLDNLSNDLDNERQTLGPVLESSGEARSKRRTSLPAPGPNTSSVSVWSILRNNIGKDLSKVAMPVELNEPLNTLQRLCEELEYSELLDKAAHMPSPLERMVYVAAFAISAYASSYFRAGSKPFNPVLGETYECIRQDKGFQFFAEQVSHHPPISACHAESRNFVFWQDVRWKNKFWGKSMEIVPIGTTHVTLPAFGDHFEWNKVTSCIHNILSGQRWIEHYGEIVIKNLRDDSCHCKVNFIKAKYWSTNAHEIEGTVFDRSGKAVHRLFGKWHESIYCGGASSSTCVWRANPMPKGYEQYYGFTQFALELNEMDPLSRSLLPPTDTRFRPDQRLLEEGNIEEAEVQKQRIEKLQRERRRVLEENGVEHQPRFFRKSSDDAWVSNGTYLELRKDLGFSKLDHPVLW	4_80029472	21	30	30	TRUE	4.00078
ENSRNOG00000009421	Ivd	ENSRNOT00000013829	protein_coding	2142	+	12	ORFs_ccds	ENSRNOT00000013829_49_1321	49	1321	3_110669360_110689353	1272	242844	0.885157	7.54024e-16	12	ENSRNOT00000013829_49_1321:ENSRNOG00000009421:max_P_sites:protein_coding:ORFs_ccds:242844:5514798.54389007:1543090.83548059	MATAVRLLGRRVSSWRLRPLPSPLAVPQRAHSMLPVDDDINGLNEEQKQLRHTISKFVQENLAPKAQEIDQSNDFKNLREFWKQLGSLGVLGITAPVQYGGSGLGYLEHVLVMEEISRASAAVGLSYGAHSNLCINQIVRNGNEAQKEKYLPKLISGEFIGALAMSEPNAGSDVVSMRLKAEKKGDHYVLNGNKFWITNGPDADVLVVYAKTDLTAVPASRGITAFIVEKDMPGFSTSKKLDKLGMRGSNTCELVFEDCKVPAANILSQESKGVYVLMSGLDLERLVLAGGPLGIMQAVLDHTIPYLHVREAFGQKIGQFQLMQGKMADMYTRLMACRQYVYNVARACDEGHITAKDCAGVILYTAECATQVALDGIQCLGGNGYINDFPMGRFLRDAKLYEIGGGTSEVRRLVIGRAFNADFR	3_110689353	30	30	30	TRUE	151.522
ENSRNOG00000010153	Raf1	ENSRNOT00000013831	protein_coding	2950	-	17	ORFs_ccds	ENSRNOT00000013831_297_2241	297	2241	4_147532751_147555553	1944	32776	0.86603	3.52464e-14	16	ENSRNOT00000013831_297_2241:ENSRNOG00000010153:max_P_sites:protein_coding:ORFs_ccds:32776:18954.3250935491:17636.2682826334	MEHIQGAWKTISNGFGLKDAVFDGSSCISPTIVQQFGYQRRASDDGKLTDSSKTSNTIRVFLPNKQRTVVNVRNGMSLHDCLMKALKVRGLQPECCAVFRLLQEHKGKKARLDWNTDAASLIGEELQVDFLDHVPLTTHNFARKTFLKLAFCDICQKFLLNGFRCQTCGYKFHEHCSTKVPTMCVDWSNIRQLLLFPNSTASDSGVPAPPSFTMRRMRESVSRMPASSQHRYSTPHAFTFNTSSPSSEGSLSQRQRSTSTPNVHMVSTTLPVDSRMIEDAIRSHSESASPSALSSSPNNLSPTGWSQPKTPVPAQRERAPGSGTQEKNKIRPRGQRDSSYYWEIEASEVMLSTRIGSGSFGTVYKGKWHGDVAVKILKVVDPTPEQLQAFRNEVAVLRKTRHVNILLFMGYMTKDNLAIVTQWCEGSSLYKHLHVQETKFQMFQLIDIARQTAQGMDYLHAKNIIHRDMKSNNIFLHEGLTVKIGDFGLATVKSRWSGSQQVEQPTGSVLWMAPEVIRMQDNNPFSFQSDVYSYGIVLYELMTGELPYSHINNRDQIIFMVGRGYASPDLSRLYKNCPKAMKRLVADCVKKVKEERPLFPQILSSIELLQHSLPKINRSASEPSLHRAAHTEDINACTLTTSPRLPVF	4_147532751	30	30	30	TRUE	51.177
ENSRNOG00000010420	Shfm1	ENSRNOT00000013841	protein_coding	753	-	3	ORFs_ccds	ENSRNOT00000013841_128_338	128	338	4_32067859_32087472	210	109389	0.888289	4.49635e-17	3	ENSRNOT00000013841_128_338:ENSRNOG00000010420:max_P_sites:protein_coding:ORFs_ccds:109389:2851528.50495308:1772476.38951669	MSEKKQPVDLGLLEEDDEFEEFPAEDWAGLDEDEDAHVWEDNWDDDNVEDDFSNQLRAELEKHGYKMETS	4_32067859	30	30	30	TRUE	109.706
ENSRNOG00000010415	Atxn7l4	ENSRNOT00000013842	protein_coding	1587	+	4	ORFs_ccds	ENSRNOT00000013842_1_1585	1	1585	6_52663112_52672581	1584	745	0.872483	9.48624e-09	4	ENSRNOT00000013842_1_1585:ENSRNOG00000010415:max_P_sites:protein_coding:ORFs_ccds:745:8.39824466134273:15.9377249644069	MDGADESEKLDCQFSTHHPRPLAFCSFGSRLMGRGYYVFDRRWDRFRFALNSMVEKHLNSQMWKHRSPSHRASGPSPLFRTCLTNLLSLSNIGAAWVSTLESVAPRCPLNLAAQTPGPEGPEPGGMAADGGMEDIRKKRNGQDSFFFNKHLTLHQETPTQYSLSARKIPPAADSPMPSPAAHITTPVPASVLQPFSNPSAVYLPSAPISSRLTSSYIMTSAMLSDAAFVASPDPRVLMSHTTAFPHVAATLSIMDSTFKAPSAVSPIPAVIPSPSHKPSKTKTSKSSKVKDLSARSDESPSNKKRKPQSSISSSSLSLQASLSSPLSGPHKKNCVLNASSALNSYQAAPPYNSLSVHNSNNGVSPLSAKLEPSGRTSLPSGPMDIVRQVGAVGGSSGSCPLSVSSLALHAGDLSLASHNAVSSLPLSFDKSEGKKRKNSSPSSKACKITKMPGMNSVHKKNPPSLLAPVPDPVNSATSRQVRELLALPSSALGGRGSWAAPLLGQVAQTGNTSMSPFSGFPVGSESSW	6_52672581	17	29	30	TRUE	2.42423
ENSRNOG00000010230	Fam45a	ENSRNOT00000013845	protein_coding	1292	+	9	ORFs_ccds	ENSRNOT00000013845_25_1093	25	1093	1_282188134_282210382	1068	7697	0.875146	4.34753e-09	9	ENSRNOT00000013845_25_1093:ENSRNOG00000010230:max_P_sites:protein_coding:ORFs_ccds:7697:116.493790233435:2510.84242539027	MAAVVAMDTQLMLGVGLIEKDTNGEVLWVWCYPSTTASLRNLLLRKCCLTDENKLLHPFVFGQYRRTWFYVTTVEVPDSSVLKKVTHFSIVLTAKDFNPEKYAAFTRILCRIYLKYGSPVKMMESYIAVLTKGICQSEENGSFLSRDFDGRKAYLAGSIKDIVSQFGMETIILHTALMLKKRIVVYHPKIEAVQEFTRTLPALVWHRQDWSILHSYMHLHAEELEGLQMCTGYIAGFVDLEVSNRPDLYDVFVNLADSEIIIAPLAKEAMTMGKLHKEIGQLIVQSAEDPEKSDSQVIQDIALKTKEIFTHLAPFSEASDAGKVFLNVEALKQKRFPPATENFLYHLAAAEQMLKV	1_282210382	27	30	30	TRUE	9.46487
ENSRNOG00000010224	Rab30	ENSRNOT00000013851	protein_coding	1295	+	3	ORFs_ccds	ENSRNOT00000013851_71_596	71	596	1_157646243_157659310	525	5886	0.819232	3.04162e-11	3	ENSRNOT00000013851_71_596:ENSRNOG00000010224:max_P_sites:protein_coding:ORFs_ccds:5886:11834.0157719766:2225.06245830841	MSMEDYDFLFKIVLIGNAGVGKTCLVRRFTQLQIWDTAGQERFRSITQSYYRSANALILTYDITCEESFRCLPEWLREIEQYASNKVITVLVGNKIDLAERREVSQQRAEEFSEAQDMYYLETSAKESDNVEKLFLDLACRLISEARQNTLVNNVSSPLPGEGKSISYLTCCNFN	1_157659310	5	30	30	TRUE	5.12806
ENSRNOG00000032436	Tmod3	ENSRNOT00000013852	protein_coding	1603	-	10	ORFs_ccds	ENSRNOT00000013852_77_1133	77	1133	8_82432639_82464112	1056	87923	0.874606	1.93248e-13	9	ENSRNOT00000013852_77_1133:ENSRNOG00000032436:max_P_sites:protein_coding:ORFs_ccds:87923:3969.68371642151:263166.930043626	MALPFRKDLGDYKDLDEDELLGKLSESELKQLETVLDDLDPENALLPAGFRQKNQTSKSATGPFDRERLLSYLEKEALEYKDREDYVPYTGEKKGKIFIPKQKPVQTFTEETISLDPELEEALTSASDTELCDLAAILGMHSLIADTQFCDVLGSSNGDDQEHFPNVVKGEKILPVFDEPPNPTNVEESLKRIRENDACLVEVNLNNIKNIPIPTLKDFAKTLETNTHVKHFSLAATRSNDPVAAAFADMLKVNKTLKSLNMESNFITGTGVLALIDALKDNETLSELKIDNQRQQLGTSVELEMAKMLEENTNILKLGYQFTQQGPRTRAANAITKNNDLVRKRRIEGDQQ	8_82432639	30	30	30	TRUE	56.0386
ENSRNOG00000010369	Dhx29	ENSRNOT00000013854	protein_coding	4535	+	27	ORFs_ccds	ENSRNOT00000013854_199_4297	199	4297	2_44787200_44837594	4098	13809	0.873199	7.15003e-23	27	ENSRNOT00000013854_199_4297:ENSRNOG00000010369:max_P_sites:protein_coding:ORFs_ccds:13809:168.445142866227:1357.69551586953	MGGKNKKHKAPGAAAMRAAVSASRARSAEAGAVGEAQSKKPVARPAPAVPTSAREPRVKQGPKIYSFNSANDSGGSANLDKSILKVVINNKLEQRIIGVINEHKKQNNDRGVISGRLSAKKLQDLYMALQAFSFKTKDIEDAMTNTLLHGGDLHSALDWLCLNLSDDALPEGFSQEFEEQQPKSRPKFQSVQIQATLSPPLQTKTKRQEEDPKIKPKKEEKSMEVNMKEWILRYAEQQNEEEKSEGSKGSEDEDKFDPNQRYLNLAARLLDAKEQAAAFKVEKNKQGQKEAQEKIRKFQREMETLEDHPIFNPAIKISHQQNERKKAPLATDGESALNFNLFEKPAAATEEEKGKKKEPHDVRNFDYTARSWTGKSPKQFLIDWVRKNLPKSPNPSFEKVPVGRYWKCRVRVVKSEDDVLVVCPTILTEDGMQAQHLGATLALYRLVKGQSVHQLLPPTYRDVWVEWSDEEKKKEELNKMETNKPRDLFIAKLLSKLKQQQQLQQQRQHPENKTETAEDPEESWENLVSDEDLSALSLEPTGAEDLEPVRNLFRRLQSTPKYQRLLKERQQLPVFKHRASIVETLKRHRVVVVAGETGSGKSTQVPHFLLEDLLLNDCGARKCNIVCTQPRRISAVSLATRVCEELGCEGGPGGRNSLCGYQIRMESRASESTRLLYCTTGVLLRKLQEDGLLADVSHVIVDEVHERSVQSDFLLVILKEILQKRSDLHLILMSATVDSDKFSTYFTHCPILRISGRSYPVEVFHLEDIVEETGFILEKDSEYCQKFLEEEEEITINVTSKAGGIKKYQECIPVQSGASPELSPFYQKYSSRTQYAVLYMNPHKINLDLILELLVYLDKSPQFRNIEGAVLIFLPGLAHIQQLYDLLSNDRRFYSERYQLIALHSVLSTQDQAAAFMLPPPGVRKIVLATNIAETGITIPDVVFVIDTGRTKENKYHESSQMSSLVETFVSKASALQRQGRAGRVRDGFCFRLYTRERFEGFLEYSVPEILRVPLEELCLHIMKCDLGSPEDFLSKALDPPQPQVISNAMNLLRKIGACEPSEPKLTPLGQHLAALPVNVKIGKMLIFGAIFGCLEPVATLAAVMTEKSPFITPIGRKDEADLAKSSLAVADSDHLTIYNAYLGWKKAQQEGGFRSEISYCQRNFLNRTSLLTLEDVKQELMKLVRAAGFSSSTSWEGKKGPQALSFQDIALLKAVLAAGLYDSVGKIMCTKSVDVTEKLACMVETAQGKAQVHPSSVNRDLQTYGWLLYQEKVRYARVYLRETTLITPFPVLLFGGDIEVQHRERLLSVDGWIYFQAPVKIAVIFKQLRVLIDSVLRKKLENPKMSLENDKILQIITELIKTENN	2_44837594	16	30	30	TRUE	8.16632
ENSRNOG00000010119	Zmat3	ENSRNOT00000013858	protein_coding	1283	-	6	ORFs_ccds	ENSRNOT00000013858_215_1082	215	1082	2_118721535_118741833	867	2450	0.709796	0.000134352	5	ENSRNOT00000013858_215_1082:ENSRNOG00000010119:max_P_sites:protein_coding:ORFs_ccds:2450:63.4744613394232:279.489963922904	MILLQQVWLPLPNRPSTSPPMSVAARSTGTLQLPPQKAFGQEASLPLAGEEDLAKRGEPDSALEELCKPLFCKLCNVTLNSAQQAQAHYQGKNHGKKLRNYYAANSCPPPARMSSVAEPVATPLVPVPPQVGSCKPGGRVILATENDYCKLCDASFSSPAVAQAHYQGKNHAKRLRLAEAQSHSFSDSAEAGQRRTRKEGSEFKMVTTRRNMYTVQSNSGPYFNARSRQRIPRDLAMCVTPSGQFYCSMCNVGAGEEVEFRQHLESKQHKSKVSEQRYRSEMENLGYVQ	2_118721535	10	29	29	TRUE	3.91086
ENSRNOG00000010370	Tnip1	ENSRNOT00000013864	protein_coding	2763	-	17	ORFs_ccds	ENSRNOT00000013864_64_2011	64	2011	10_40256528_40282817	1947	19694	0.843049	2.40902e-11	17	ENSRNOT00000013864_64_2011:ENSRNOG00000010370:max_P_sites:protein_coding:ORFs_ccds:19694:4141.01144516043:6722.26275554994	MEGRGPYRIYDPGGSTPLGEEVSAAFDRLVEENTRLKGKIQGIKMLGELLEESQMEASRLRQKAEALVRDSELPPPPPAPSLVSFDPLAELTGQDTKVQAHPTTTTTTTTTTTTTTIGNSMEKSVSASKPPSNGASSDFEVVPPEEQSSPETGHHSRNVMELGSPPPEDGNLMLHLQRLETTLSVCAEEPDHSQLFTHLGRMALEFNRLASKVHKNEQRTSILQTLCEQLRQENEALKAKLDKSLEQRDQAAERLREENTELKRLLMNSNCKEGLCGQPSSPKTEGAGKKGVAGQQQASMTASKVPEAGAFGTAEKKVKLLEQQRMELLEVNKQWDQHFRTMKQQYEQKITELRQKLVDLQKQVTELEAEREQKQRDFDRKLLLAKSKIEMEETDKEQLTTEAKELRQKVKYLQDQLSPLMRQREYQEKEIQRLNKALEEALSIQASPSSPPAAFGSPEGVGGHLRKQELVTQNELLKQQVKIFEEDFQRERSDRERMNEEKEELKKQVEKLQAQVTLTTAQLRTLKEEEKAKEALKQQKRKAKASGERYHVEPHPEHLCGAYPYAYPPMPAMVPHHAYKDWSQIRYPPPPVPMEHPPPHPNSRLFHLPEYTWRPPCAGIRNQNSQVMDPPPDRPAEPESADNDCDGPQ	10_40256528	27	30	30	TRUE	29.5851
ENSRNOG00000010435	Nupl2	ENSRNOT00000013865	protein_coding	2435	-	7	ORFs_ccds	ENSRNOT00000013865_114_1368	114	1368	4_7513393_7528992	1254	5308	0.83798	2.02431e-13	7	ENSRNOT00000013865_114_1368:ENSRNOG00000010435:max_P_sites:protein_coding:ORFs_ccds:5308:2452.6540190027:688.781808340403	MTICQFFLQGRCRFGDRCWNEHPGARGAAGARQPPPQQQPPSGGNRRGWNAGSQRYSNVIQPSSFSKSTPWGGSRGQDKPPFGPFDSGASTSRGFGSPQNPFASPLSDEQKDEKKLLEGIVKDVEVWESSGQWMFSVYSPVRKKPNISGFTDISPEELRLEYHNFLTSNNLQSYLNSVQQLVNQWRSRINELKNLNMSTKGALLSDLKDAVSQAAPAFGFGSKQAGTFGSPGFPVNNSSSTTVQSFSFKTSPGLATAPSGNTSVFGSHPAFGAGPSAGSAVSSSIPAFGLGKPEATSAASFSFKSPEASSFGSPGFSGFPAPMATSPFGPATAPAFGSSVAAFGSPSPHSQTVFAKPCTDVFGGSSISSSVPASSAPDNALFTPRDQLTKEELEQFQSQKFTLGKIPLKPPPVELLTV	4_7513393	30	30	30	TRUE	8.22478
ENSRNOG00000010259	Esrrb	ENSRNOT00000013867	protein_coding	1302	+	6	ORFs_ccds	ENSRNOT00000013867_1_1300	1	1300	6_110410141_110455905	1299	12332	0.908531	2.51727e-11	6	ENSRNOT00000013867_1_1300:ENSRNOG00000010259:max_P_sites:protein_coding:ORFs_ccds:12332:2406.82664328058:5268.38214246803	MSSEDRHLGSSCGSFIKTEPSSPSSGIDALSHHSPSGSSDASGGFGMALGTHANGLDSPPMFAGAGLGGNPCRKSYEDCTSGIMEDSAIKCEYMLNAIPKRLCLVCGDIASGYHYGVASCEACKAFFKRTIQGNIEYSCPATNECEITKRRRKSCQACRFMKCLKVGMLKEGVRLDRVRGGRQKYKRRLDSENSPYLSLQISPPAKKPLTKIVSYLLVAEPDKLYAMPPDDVPEGDIKALTTLCDLADRELVFLISWAKHIPGFSNLTLGDQMSLLQSAWMEILILGIVYRSLPYDDKLAYAEDYIMDEEHSRLVGLLELYRAILQLVRRYKKLKVEKEEFVMLKALALANSDSMYIENLEAVQKLQDLLHEALQDYELSQRHEEPRRAGKLLLTLPLLRQTAAKAVQHFYSVKLQGKVPMHKLFLEMLEAKV	6_110455905	29	30	30	TRUE	13.2426
ENSRNOG00000010408	Polr2k	ENSRNOT00000013869	protein_coding	517	+	4	ORFs_ccds	ENSRNOT00000013869_112_286	112	286	7_74990038_74992352	174	27703	0.835144	3.26151e-05	3	ENSRNOT00000013869_112_286:ENSRNOG00000010408:max_P_sites:protein_coding:ORFs_ccds:27703:2026.34352083892:240043.991588961	MDTQKDVQPPKQQPMIYICGECHTENEIKSRDPIRCRECGYRIMYKKRTKRLVVFDAR	7_74992352	30	30	30	TRUE	32.9174
ENSRNOG00000010428	Bahd1	ENSRNOT00000013878	protein_coding	4334	+	6	ORFs_ccds	ENSRNOT00000013878_53_2369	53	2369	3_110723533_110730096	2316	10962	0.865444	5.41394e-13	6	ENSRNOT00000013878_53_2369:ENSRNOG00000010428:max_P_sites:protein_coding:ORFs_ccds:10962:1590.82270787635:1822.18348762396	MTHTRRKSLPMLSSGPTGRGEPLQMEDSNVEQGAEDVEPGMPESPGHLTGRRKNYPLRKRSLVPEKPKACKVLLTRLENVAGPRSADEADELPPDLPKAPSPTPSSEDAGLVQPRKRRLASLNAEALNNLLLEREDTSSLAGARRSRGGDPHRSRDRATGSWSFSKKRPRLGDLGEGSRDLSPELAPDEGARRDGDPAPKRLASLNAAAFLKLSQERELPLRPSRAQAEADGRSTEPLAPKVLRPKVNGKNCPKVRQGAGSGEATGPPNWQEQPEERWPSAPPRGPPIQPSHQAPGKALENPLRPNLPLLMGGQAALKPEPGRPGEESPAPKQELHQPSFPAPQLAPLPMPGNPADYSGPCGGPELTALGGFYLYCGQDGLQCGSYSPCPMLPEGKLSPVAAPNEGLLMAPSSVPSGVPFQHPPWSASRYCSSEDTGANGYSICGVLPLSLTHIGTTCGGCPYKMPFTAEGCRSLGQLEFPLPEAGHPASPAHPLLGCPVPSVPPAAEPIPHLQTPISEPQTVARACPQSAKPPSGSKSGLRTGSSCRHTVRSKAARRPSHPKQPRAQRPRPRRRRRRRTNGWVPVGAACEKAVYVLDEPEPAIRKSYQAVERHGETIRVRDTVLLKSGPRKTSTPYVAKISALWENPESGELMMSLLWYYRPEHLQGGRSPSMHEPLQNEVFASRHQDQNSVACIEEKCYVLTFAEYCRFCAMAKRRGEGLPSRKTALVPPSADYSTPPHRTVPEDTDPELVFLCRHVYDFRHGRILKNPQ	3_110730096	24	30	30	TRUE	5.57973
ENSRNOG00000010417	Nol4l	ENSRNOT00000013881	protein_coding	1344	-	7	ORFs_ccds	ENSRNOT00000013881_55_1342	55	1342	3_148909828_148932823	1287	1620	0.869753	1.45644e-12	7	ENSRNOT00000013881_55_1342:ENSRNOG00000010417:max_P_sites:protein_coding:ORFs_ccds:1620:93.2041637844882:78.8534359829302	MSADPHLASSLSPNQEERMRSPQNLHSQEDDDSSSESGSGNGSSTLNPSTSSSTQGDPAFPEMNGNGAAAPMDFTASAEDQPINLCEKLPPGTALGTPSYPSDGCGTDGLRSRVKYGVKSTPESPPYSSGSYDSIKTEVSGCPEDLTVGRAPAADDDDDDHDDHEDNDKMNDSEGMDPERLKAFNMFVRLFVDENLDRMVPISKQPKEKIQAIIESCSRQFPEFQERARKRIRTYLKSCRRMKKNGMEMTRPTPPHLTSAMAENILAAACESETRKAAKRMRLEIYQSSQEEPIALDKQHPRDSTAITHSTYSLPASAYSQDPVYVNGGLNYSYRGYGSLSSNLQPSASLQTGSHSNGPTDLSMKGGASTPTPPTPTPSSNSTSRTMPTAQLSPTEISAVRQLIAGYRESAAFLLRSADELENLILQQN	3_148909828	2	30	30	TRUE	5.44488
ENSRNOG00000010239	Cnbp	ENSRNOT00000013884	protein_coding	1642	-	5	ORFs_ccds	ENSRNOT00000013884_166_697	166	697	4_119748856_119750752	531	336818	0.879217	7.64333e-11	4	ENSRNOT00000013884_166_697:ENSRNOG00000010239:max_P_sites:protein_coding:ORFs_ccds:336818:0.578546990226249:9139786.32614835	MSSNECFKCGRSGHWARECPTGGGRGRGMRSRGRGGFTSDRGFQFVSSSLPDICYRCGESGHLAKDCDLQEDACYNCGRGGHIAKDCKEPKREREQCCYNCGKPGHLARDCDHADEQKCYSCGEFGHIQKDCTKVKCYRCGETGHVAINCSKTSEVNCYRCGESGHLARECTIEATA	4_119748856	30	30	30	TRUE	137.633
ENSRNOG00000010410	Serpina3c	ENSRNOT00000013896	protein_coding	1670	-	5	ORFs_ccds	ENSRNOT00000013896_95_1343	95	1343	6_127996492_128001482	1248	8423	0.890419	3.79485e-18	4	ENSRNOT00000013896_95_1343:ENSRNOG00000010410:max_P_sites:protein_coding:ORFs_ccds:8423:138.223379855172:1951.01361610592	MAFIAALGLLMAGICPAVLCDGILGRDTLPHEDQGKGRQLHSLTLASINTDFTLSLYKKLALRNPDKNVVFSPLSISAALAILSLGAKDSTMEEILEGLKFNLTEITEEEIHQGFGHLLQRLSQPEDQAEINTGSALFIDKEQPILSEFQEKTRALYQAEAFVADFKQCNEAKKFINDYVSNQTQGKIAELFSDLDERTSMVLVNYLLFKGKWKVPFNPNDTFESEFYLDEKRSVKVPMMKIKDLTTPYVRDEELSCSVLELKYTGNASALFILPDQGKMQQVESSLQPETLKKWKDSLRPRIISELRMPKFSISTDYNLEEVLPELGIRKIFSQQADLSRITGTKNLHVSQVVHKAVLDVDETGTEGAAATAVTAALKSLPQTVPLLNFNRPFMLVITDNNGQSVFFMGKVTNPM	6_127996492	6	30	30	TRUE	1.8692
ENSRNOG00000009963	Ctps1	ENSRNOT00000013899	protein_coding	2691	-	19	ORFs_ccds	ENSRNOT00000013899_129_1902	129	1902	5_139477389_139502031	1773	39781	0.861668	4.21188e-14	17	ENSRNOT00000013899_129_1902:ENSRNOG00000009963:max_P_sites:protein_coding:ORFs_ccds:39781:21064.0784031717:29610.9315961083	MKYILVTGGVISGIGKGVIASSVGTILKSCGLHVTSIKIDPYINIDAGTFSPYEHGEVFVLDDGGEVDLDLGNYERFLDIRLTKDNNLTTGKIYQYVINKERKGDYLGKTVQVVPHITDAIQEWVMRQALIPVDEDGLEPQVCVIELGGTVGDIESMPFIEAFRQFQFKVKKENFCNIHVSLVPQPSSTGEQKTKPTQNSVRELRGLGLSPDLVVCRCSNPLDTSVKEKISMFCHVEPEQVICVHDVSSIYRVPLLLEEQGVVDYFLRRLDLPVERQSRKMLMKWKEMADRYDRLLETCSIALVGKYTKFSDSYASVIKALEHSALAINHKLEIKYIDSTDLEPSTLQEEPVRYHEAWQKLCSAHGVLVPGGFGVRGTEGKIQAIAWARKQKKPFLGVCLGMQLAVVEFSRNVLGWQDANSTEFDPKTSHPVVIDMPEHNPGQMGGTMRLGKRRTLFQTKNSVMRKLYGDTDYLEERHRHRFEVNPVLKKCLEEQGLKFVGQDVEGERMEIVELEDHPFFVGVQYHPEFLSRPIKPSPPYFGLLLASVGRLPHYLQKGCRLSPRDTYSDRSGSSSPDSEITELKFPSISQD	5_139477389	30	30	30	TRUE	25.7104
ENSRNOG00000043150	Arfgap1	ENSRNOT00000013900	protein_coding	1857	+	14	ORFs_ccds	ENSRNOT00000013900_279_1524	279	1524	3_176479335_176489593	1245	22535	0.880053	9.61483e-18	12	ENSRNOT00000013900_279_1524:ENSRNOG00000043150:max_P_sites:protein_coding:ORFs_ccds:22535:95822.0372276013:13255.6114990948	MASPRTRKVLKEVRAQDENNVCFECGAFNPQWVSVTYGIWICLECSGRHRGLGVHLSFVRSVTMDKWKDIELEKMKAGGNAKFREFLEAQDDYEPSWSLQDKYSSRAAALFRDKVATLAEGKEWSLESSPAQNWTPPQPKTLQFTAHRPAGQPQNVTTSGDKAFEDWLNDDLGSYQGAQENRYVGFGNTVPPQKREDDFLNSAMSSLYSGWSSFTTGASKFASAAKEGATKFGSQASQKASELGHSLNENVLKPAQEKVKEGRIFDDVSSGVSQLASKVQGVGSKGWRDVTTFFSGKAEDTSDRPLEGHSYQNSSGDNSQNSTIDQSFWETFGSAEPPKAKSPSSDSWTCADASTGRRSSDSWDIWGSGSASNNKNSNSDGWESWEGASGEGRAKATKKAAPSTAADEGWDNQNW	3_176489593	30	30	30	TRUE	23.3797
ENSRNOG00000010137	Xpo4	ENSRNOT00000013901	protein_coding	9234	-	23	ORFs_ccds	ENSRNOT00000013901_200_3644	200	3644	15_37841170_37926515	3444	12224	0.854139	1.70653e-20	23	ENSRNOT00000013901_200_3644:ENSRNOG00000010137:max_P_sites:protein_coding:ORFs_ccds:12224:0.618512791193323:1188.61526143903	MMAAALGPPEVIAQLENAAKVLMAPPSMVSNEQRQHAEHIFLSFRKSKSPFAVCRHILETSKVDYVLFQAATAIMEAVVREWVLLEKGSIESLRTFLLTYVLQRPNLQKYVREQILLAVAVIVKRGSLDKSIDCKSIFHEVSQLISSGNPTVQTLACSILTALLSEFSSSSKTSNIGLSMEFHGNCKRVFQEEDLRQIFMLTVGVLQEFSRRENLSAQMSSVFQRYLALANQVLSWNFLPPKHYIAMFESSQNVLLKPTESWREALLDSRVMELFFTVHRKIREDSDMAQDSLQCLAQLASLHGPIFPDEGSQVDYLAHFIEGLLSTINGIEIEDSEAVGISSIISNLITVFPRNVLTAIPSELFSSFVNCLTHLTCSFGRSAALEEVLDKDDMVYMEAYDKLLESWLTLVQDDKHFHKGFFTQHAVQVFNSYIQCHLAAPDGTRNLTANGVASREEEEISELQEDDRDQFSDQLASVGMLGRIAAEHCMPLLTSLLEERVTRLHGQLQRHQQQLLASPGSSTIDNKMLDDLYEDIHWLILVTGYLLADDTQGETPLIPPEIMEYSIKHSSEVDINTTLQILGSPGEKASSIPGYSRTDSVIRLLSAVLRVSEVESRAIRADLTHLLSPQMGKDIVWFLKRWAKTYLLVDEKLYDQISLPLSTAFGADTEGSQWIIGYLLQKVISNLSVWSSEQDLANDTVQLLVTLVERRERANLVIQCENWWNLAKQFASRSPPLNYLSSPVQRTLMKALVLGGFAHMDTETKQQYWTEVLQPLQQRFLRVINQENFQQMCQQEEVKQEITATLEALCGIAEATQIDNVAILFNFLMDFLNNCIGLMEVYKNTPETVNLIIEVFVEVAHKQICYLGESRAMHLYEACLTLLQVYSKNNLGRQRIDVTAEEEQYQDLLLIMELLTNLLSKEFIDFSDTDEVFRGHEPGQAAGRSVSAADVVLYGVNLILPLMSQDLLKFPTLCNQYYKLITFICEIFPEKIPQLPEDLFKSLMYSLELGMTSMSSEVCQLCLEALTPLAEQCAKAQETESPLFLATRHFLKLVFDMLVLQKHNTEMTTAAGEAFYTLVCLHQAEYSELVETLLSSQQDPIIYQRLADAFNKLTASSTPPTLDRKQKMAFLKSLEEFMANVGGLLCVK	15_37841170	0	30	30	TRUE	1.75273
ENSRNOG00000010342	Zfand1	ENSRNOT00000013905	protein_coding	807	+	8	ORFs_ccds	ENSRNOT00000013905_1_805	1	805	2_93656946_93665938	804	4545	0.832123	7.36288e-14	8	ENSRNOT00000013905_1_805:ENSRNOG00000010342:max_P_sites:protein_coding:ORFs_ccds:4545:3040.03788636802:789.139212215603	MAELDIGQHCQVQHCRQRDFLPFVCDGCSGIFCLEHRSKDSHGCPEANVIKERLKTDEHKSYPCSFKGCAEVELVAVICPYCEKNFCLRHRHQSDHECEKLEIPKPRMAATQKLVRDIVDAKAGGAASKGRKGAKSSRTAAKVALMKLKMHADGDKSLPQTERTYFQVYLPKGSQEKSKAMFFCLRWSIGKVVDVAASLAGLRNENNKLTAKKLRLCHVPSGEALPLDHTLERWITKEECPLYNGGNVILEYLNEEEQFVKDVDSYLE	2_93665938	30	30	30	TRUE	9.58361
ENSRNOG00000010024	Cyb5r4	ENSRNOT00000013908	protein_coding	2229	+	16	ORFs_ccds	ENSRNOT00000013908_140_1700	140	1700	8_94693429_94757460	1560	5795	0.86868	1.74626e-11	16	ENSRNOT00000013908_140_1700:ENSRNOG00000010024:max_P_sites:protein_coding:ORFs_ccds:5795:276.767838986372:838.439499902999	MLNVPSQAFPAPGSQQRVASQGRSKVPLKQGRSLMDWIRLTKSGKDFTGLKGGLIEVTEEELKKHNKKDDCWICIRGFVYNVSPYMEYHPGGEDELMRAAGADGTDLFNEVHRWVNYESMLKECLVGRMAVKPAVPKDCHEGKRVLNGMLPKSQVTDTLPREGPSSPSYDWFQTESSVTIVIYTKQKNINLDSVIVDLQDDSLRAEAVIKDHSYLIHIGLSHEVQENFSVRVIENVGKIEIVLQKKETVSWKCLGDPLEKHDSFIPKKDTGLYYRQCQLISKEDVTHDTRLFCLMLPPSTHLQVPVGQHVYLKLSVTGAEIVKPYTPVSESLLSDFKEPVLSPNKYIYFLIKIYPAGLFTPELDRLQIGDFVSVSGPEGNFKVSKLQEVEDLFLLAAGTGFTPMVTVLNHALTHMSSLRKVKLMFFNKTEDDIIWRCQLEKLALKDKRFHVEYVLSAPSPEWNGKQGHVSRALLSEFLQRSLENSKVFLCICGPTPFTDEGIRLLHDLNFSDDEIHGFTA	8_94757460	15	30	30	TRUE	17.8506
ENSRNOG00000010178	Cgrrf1	ENSRNOT00000013912	protein_coding	1323	+	6	ORFs_ccds	ENSRNOT00000013912_156_1152	156	1152	15_23619278_23639458	996	9161	0.697195	0.0013057	6	ENSRNOT00000013912_156_1152:ENSRNOG00000010178:max_P_sites:protein_coding:ORFs_ccds:9161:2357.5943095965:3245.76022263942	MAAVFLVTLYEYSPLFYIAVVFTCFIVTTGLVLGWFGWDVPVILRNSEETQFSTRAFKKQMRQVKNPFGLEITNSSAASLATGVTLTTDCLEDSRLTCYWGCSVQKLYEALQKHVYCFRISTPQALEEALYSDYLHREQYFIKKHSKEEIYCQLPSSTGVEDFGPVPRSRYPLVALLTLADEDDREIYDIISMVSVIHIPDKTYKLPCRILYQYLILAQGQFYDLKQLFMSANNSATPSRDQSPADGSVEHSLLEKAGLAGAEVDPVEESSKDCVVCQNGGVNWVLLPCRHACLCDSCVCYFKQCPMCRQFVQESFALCGQKEADKDILETS	15_23639458	25	29	29	TRUE	21.1991
ENSRNOG00000009751	Gpx7	ENSRNOT00000013913	protein_coding	1165	-	3	ORFs_ccds	ENSRNOT00000013913_184_742	184	742	5_128002184_128009551	558	17627	0.870199	1.29066e-08	3	ENSRNOT00000013913_184_742:ENSRNOG00000009751:max_P_sites:protein_coding:ORFs_ccds:17627:1517.85765759626:25613.2368399783	MVAAVATAWLLLWAAACTQSEQDFYDFKAVNIRGKLVSLEKYRGSVSLVVNVASECGFTDQNYRALQQLQRDLGPYHFNVLAFPCNQFGQQEPDSNREIENFARRTYSVSFPMFSKIAVTGTGAHPAFKYLTQTSGKEPTWNFWKYLVAPDGKVVGAWDPTVPVEEIKPRITEQVMKLILQKREDL	5_128002184	30	30	30	TRUE	11.3125
ENSRNOG00000009689	Api5	ENSRNOT00000013914	protein_coding	3598	-	14	ORFs_ccds	ENSRNOT00000013914_1558_1636	1558	1636	3_83312846_83315569	78	1135	0.611454	0.000212749	2	ENSRNOT00000013914_1558_1636:ENSRNOG00000009689:max_P_sites:protein_coding:ORFs_ccds:1135:1.34475491854904:449.034078286409	MRGAFRGSRGGRGWGTRGNRSRGRLY	3_83312846	16	16	30	TRUE	16.9562
ENSRNOG00000009689	Api5	ENSRNOT00000013914	protein_coding	3598	-	14	ORFs_ccds	ENSRNOT00000013914_69_1581	69	1581	3_83312901_83335891	1512	49116	0.865746	2.51546e-15	14	ENSRNOT00000013914_69_1581:ENSRNOG00000009689:max_P_sites:protein_coding:ORFs_ccds:49116:421455.084809962:51011.4467581781	MPTVEELYRNYGILADATEQVGQHKDAYQVILDGVKGGTKEKRLAAQFIPKFFKHFPELADSAINAQLDLCEDEDVSIRRQAIKELPQFATGENLPRVADILTQLLQTDDSAEFNLVNNALLSIFKMDAKGTLGGLFSQILQGEDIVRERAIKFLSTKLKTLPDEVLTKEVEELILTESKKVLEDVTGEEFVLFMKILSGLKSLQTVSGRQQLVELVAEQADLEQTFSPSDPDCVDRLLQCTRQAVPLFSKNVHSTRFVTYFCEQVLPNLSTLTTPVEGLDIQLEVLKLLAEMSSFCGDMEKLETNLRKLFDKLLEYMPLPPEEAENGENAGNEEPKLQFSYVECLLYSFHQLGRKLPDFLTAKLNAEKLKDFKIRLQYFARGLQVYIRQLRLALQGKTGEALKTEENKIKVVALKITNNINVLIKDLFHIPPSYKSTVTLSWKPVQKVEIGQKRTSEDTSSGSPPKKSPGGPKRDARQIYNPPSGKYSSNLGNFNYERSLQGK	3_83312901	30	30	30	TRUE	16.9562
ENSRNOG00000010274	Smc4	ENSRNOT00000013931	protein_coding	4241	+	24	ORFs_ccds	ENSRNOT00000013931_320_4178	320	4178	2_165602247_165629353	3858	27888	0.852445	9.50319e-20	23	ENSRNOT00000013931_320_4178:ENSRNOG00000010274:max_P_sites:protein_coding:ORFs_ccds:27888:1404.05581540973:5445.90715641968	MRRKGTKPSTACHQEEGPPPSEDGALSEGEKEQPDCEVDSAAAAETPGEELDSRSLEEILNSIPPPPPPAMASEAGAPRLMITHIVNQNFKSYAGEKILGPFHKRFSCIIGPNGSGKSNVIDSMLFVFGYRAQKIRSKKLSVLIHNSDEHTDIQSCTVEVHFQKIIDKEGDDYDVLPNSNFYVSRTAYRDNTSVYHISGKKRTFKDVGNLLRSHGIDLDHNRFLILQGEVEQIAMMKPKGQTEHDEGMLEYLEDIIGCGRLNEPIKVLCRRVEILNEHRGEKLNRVKMVEKEKDALEGEKNIAIEFLTLENEIFKKKNHICQYYIYDLQNRIAEMKTQKEKIHEDTKEITEKSNVLSNEMKAKNSAVKDIEKKLNKVTKFIEQNKEKFTQLDLEDVQVREKLKHATSKAKKLEKQLQKDKEKVEELKSIPAKSKNVINETTTRNNSLEKEREKEEKKLKEVMDSLKQETQGLQKEKEIQEKELMGFNKSVNEARSKMEVAQSELDIYLSRHNTAVSQLSKAKDALITASETLKERKAAIKDINTKLPQAQQELKEKEKELQKLTQEEINLKSLVHDLFQKVEEAKSSLATNRSRGKVLDAIIQEKKSGRIPGIYGRLGDLGAIDEKYDIAISSCCHALDYIVVDSIDTAQECVNFLKKHNIGVATFIGLDKMAVWAQKMNKIQTPENTPRLFDLVKVKNEEIRQAFYFALRDTLVANNLDQATRVAYQRDRRWRVVTLQGQIIEQSGTMTGGGSKVMRGRMGSSVVDEISVEEVNKMECQLERHSKQAAQVQEQKVQHEEAIVKLKQSEREMRNTLEKFTASIQGLSEQEEYLCVQIKELEANVLTTAPDKKQQKLLEENVNVFKKEYDAVAEKAGKVEAEIKRLHDTIIDINNRKLKAQQNKLDTINKQLDECASAITKAQVAIKTADRNLKKAQDSVCRTEKEIKDTEKEINDLKTELKNIEDNAEEVIKNTKDAEKSLPEIQKEHRALLQELKVIQDNEHALQKDALSIKLKLEQIDGHISEHNSKIKYWQKEISKIKLHPVEDNPVETVSVLSQEDLEAIKSPDSITNQIALLEAQCREMKPNLGAIAEYKKKEELYLQRVGELDKITSERDNFRQAYEDLRKQRLNEFMAGFYVITNKLKENYQMLTLGGDAELELVDSLDPFSEGIMFSVRPPKKSWKKIFNLSGGEKTLSSLALVFALHHYKPTPLYFMDEIDAALDFKNVSIVAFYIYEQTKNAQFIIISLRNNMFEISDRLIGIYKTYNITKSVAVNPKEIASKGLC	2_165629353	30	30	30	TRUE	17.7593
ENSRNOG00000010453	Klhl7	ENSRNOT00000013932	protein_coding	3023	-	11	ORFs_ccds	ENSRNOT00000013932_201_1959	201	1959	4_7533953_7582006	1758	50305	0.874207	4.85886e-18	11	ENSRNOT00000013932_201_1959:ENSRNOG00000010453:max_P_sites:protein_coding:ORFs_ccds:50305:1355.26660470271:42244.7236167269	MATSGVEKSSKKKTEKKLAAREEAKLLAGFMGVMNNMRKQRTLCDVILMVQERKIPAHRVVLAAASHFFNLMFTTNMLESKSFEVELKDAEPDIIEQLVEFAYTARISVNSNNVQSLLDAANQYQIEPVKKMCVDFLKEQVDASNCLGISVLAECLDCPELKSTADDFIHQHFTEVYKTDEFLQLDVKRVTHLLSQDTLTVRAEDQVYDAAVRWLKYDEPNRQPFMVDILAKVRFPLISKNFLSKTVQAEPLIQDNPECLKMVISGMRYHLLSPEDREELAGGTRPRRKKHDYRIALFGGSQPQSCRYFNPKDYSWTDIRCPFEKRRDAACVFWDNVVYILGGSQLFPIKRMDCYNVVKDSWYSKLGPPTPRDSLAACAAEGKIYTSGGSEVGNSALYLFECYDTRTESWHTKPSMLTQRCSHGMVEANGLIYVCGGSLGNNVSGRVLSSCEVYDPATETWTELCSMIEPRKNHGLVFVKDKIFAVGGQNGLGGLDNVEYYDIKLNEWKMVSPMPWRGVTVKCAAVGSVIYVLAGFQGVGRLGHILEYNTETDKWVANSKVRAFPVTSCLICVVDTCGANEETLET	4_7533953	30	30	30	TRUE	23.896
ENSRNOG00000010176	Map2k1	ENSRNOT00000013933	protein_coding	2004	-	10	ORFs_ccds	ENSRNOT00000013933_205_1105	205	1105	8_69135122_69164553	900	35660	0.889007	2.30797e-06	10	ENSRNOT00000013933_205_1105:ENSRNOG00000010176:max_P_sites:protein_coding:ORFs_ccds:35660:5.37947679311588:88066.9233071497	MARKLIHLEIKPAIRNQIIRELQVLHECNSPYIVGFYGAFYSDGEISICMEHMDGGSLDQVLKKAGRIPEQILGKVSIAVIKGLTYLREKHKIMHRDVKPSNILVNSRGEIKLCDFGVSGQLIDSMANSFVGTRSYMSPERLQGTHYSVQSDIWSMGLSLVEMAVGRYPIPPPDAKELELLFGCQVEGDAAETPPRPRTPGRPLSSYGMDSRPPMAIFELLDYIVNEPPPKLPSGVFSLEFQDFVNKCLIKNPAERADLKQLMVHAFIKRSDAEEVDFAGWLCSTIGLNQPSTPTHAASI	8_69135122	30	30	30	TRUE	33.5266
ENSRNOG00000010320	Efnb3	ENSRNOT00000013955	protein_coding	3143	-	5	ORFs_ccds	ENSRNOT00000013955_375_1395	375	1395	10_56163180_56167051	1020	16787	0.85459	3.18519e-11	5	ENSRNOT00000013955_375_1395:ENSRNOG00000010320:max_P_sites:protein_coding:ORFs_ccds:16787:0.119272323478475:9891.43584991307	MGGPHFGPGGVQVGALLLLGFAGLVSGLSLEPVYWNSANKRFQAEGGYVLYPQIGDRLDLLCPRARPPGPHSSPSYEFYKLYLVGGAQGRRCEAPPAPNLLLTCDRPDLDLRFTIKFQEYSPNLWGHEFRSHHDYYIIATSDGTREGLESLQGGVCLTRGMKVLLRVGQSPRGGAVPRKPVSEMPMERDRGAAHSQEPGKDSIPGDPNSNATSRGAEGPLPPPSMPAVAGAAGGLALLLLGVAGAGGAMCWRRRRAKPSESRHPGPGSFGRGGSLGLGGGGGMGPREAEPGELGIALRGGGAADPPFCPHYEKVSGDYGHPVYIVQDGPPQSPPNIYYKV	10_56163180	30	30	30	TRUE	19.9386
ENSRNOG00000010350	Rcan2	ENSRNOT00000013956	protein_coding	3346	-	5	ORFs_ccds	ENSRNOT00000013956_229_958	229	958	9_19520958_19716194	729	289061	0.865219	9.45909e-10	4	ENSRNOT00000013956_229_958:ENSRNOG00000010350:max_P_sites:protein_coding:ORFs_ccds:289061:0.17550595593485:4872734.29143914	MRGDAYFIGMRSLGQQASVPEDGGLFFLCCIDRDWAVTQCFAEEAFQALTDFNDLPNSLFACNVHQSVFEEEESKEKFEGLFRTYDECVTFQLFKSFRRVRINFSHPKAAARARIELHETQFRGKKLKLYFAQVQTPETDGDKLHLAPPQPAKQFLISPPSSPPVGWKPISDATPVLNYDLLYAVAKLGPGEKYELHAGTESTPSVVVHVCDSDLEEEEDPKTSPKPKIIQTRRPGLPPSVSN	9_19520958	30	30	30	TRUE	79.4534
ENSRNOG00000010402	Hspb2	ENSRNOT00000013960	protein_coding	549	-	2	ORFs_ccds	ENSRNOT00000013960_1_547	1	547	8_55176849_55177817	546	61317	0.842083	4.5488e-10	2	ENSRNOT00000013960_1_547:ENSRNOG00000010402:max_P_sites:protein_coding:ORFs_ccds:61317:3038174.84173925:249973.076031916	MSGRTVPHAHPATAEYEFANPSRLGEQRFGEGLLPEEILTPTLYHGYYVRPRAARAGEGGRAGASELRLSEGKFQAFLDVSHFTPDEVTVRTVDNLLEVSARHPQRLDRHGFVSREFCRTYVLPADVDPWRVRAALSHDGILNLEAPRGGRHLDTEVNEVYISLLPAPPDPEEEEEVARVEP	8_55176849	30	30	30	TRUE	228.563
ENSRNOG00000010472	Ccdc32	ENSRNOT00000013963	protein_coding	2362	-	4	ORFs_ccds	ENSRNOT00000013963_76_613	76	613	3_110818086_110826975	537	13004	0.884343	2.75356e-12	3	ENSRNOT00000013963_76_613:ENSRNOG00000010472:max_P_sites:protein_coding:ORFs_ccds:13004:0.287722465951728:11964.4489715495	MKMFESLDSSATKSGRDLWAEICSCLPNPAQEDVSNNAFSDSFMDSHPAGEGSMAAADSAVQPALKPWAPLHDSEVYLASLEKKLRRIKGLNEEVTSKDMLRTLAQAKKECWDRFLQEKLASEFFVDGLDSDESTLEHFKRWLQPDKVAINTEEVQFLIPPESQAEKPEARDEPAAAEQ	3_110818086	29	30	30	TRUE	4.1329
ENSRNOG00000010438	Cpt1b	ENSRNOT00000013985	protein_coding	3784	-	20	ORFs_ccds	ENSRNOT00000013985_977_3293	977	3293	7_130395685_130403750	2316	619052	0.88601	2.84515e-19	18	ENSRNOT00000013985_977_3293:ENSRNOG00000010438:max_P_sites:protein_coding:ORFs_ccds:619052:4593850.56123948:5300423.76688451	MAEAHQAVAFQFTVTPDGVDFRLSREALRHIYLSGINSWKKRLIRIKNGILRGVYPGSPTSWLVVVMATVGSNYCKVDISMGLVHCIQRCLPTRYGSYGTPQTETLLSMVIFSTGVWATGIFLFRQTLKLLLSYHGWMFEMHSKTSHATKIWAICVRLLSSRRPMLYSFQTSLPKLPVPSVPATIHRYLDSVRPLLDDEAYFRMESLAKEFQDKIAPRLQKYLVLKSWWATNYVSDWWEEYVYLRGRSPIMVNSNYYAMDFVLIKNTSQQAARLGNTVHAMIMYRRKLDREEIKPVMALGMVPMCSYQMERMFNTTRIPGKETDLLQHLSESRHVAVYHKGRFFKVWLYEGSCLLKPRDLEMQFQRILDDTSPPQPGEEKLAALTAGGRVEWAEARQKFFSSGKNKMSLDTIERAAFFVALDEDSHCYNPDDEASLSLYGKSLLHGNCYNRWFDKSFTLISCKNGQLGLNTEHSWADAPIIGHLWEFVLATDTFHLGYTETGHCVGEPNTKLPPPQRMQWDIPEQCQTAIENSYQVAKALADDVELYCFQFLPFGKGLIKKCRTSPDAFVQIALQLAHFRDKGKFCLTYEASMTRMFREGRTETVRSCTSESTAFVRAMMTGSHKKQDLQDLFRKASEKHQNMYRLAMTGAGIDRHLFCLYIVSKYLGVRSPFLDEVLSEPWSLSTSQIPQFQICMFDPKQYPNHLGAGGGFGPVADHGYGVSYMIAGENTMFFHVSSKLSSSETNALRFGNHIRQALLDIADLFKISKTDS	7_130395685	30	30	30	TRUE	323.196
ENSRNOG00000010438	Cpt1b	ENSRNOT00000013985	protein_coding	3784	-	20	ORFs_ccds	ENSRNOT00000013985_54_150	54	150	7_130405050_130405293	96	704	0.869318	5.45001e-08	2	ENSRNOT00000013985_54_150:ENSRNOG00000010438:max_P_sites:protein_coding:ORFs_ccds:704:0.491385878508549:280.224518246031	MSTIEFGYLEYAQSRFQFYFQQKGQLTSFLSP	7_130405050	26	30	30	TRUE	323.196
ENSRNOG00000010515	Trim59	ENSRNOT00000013987	protein_coding	2772	-	3	ORFs_ccds	ENSRNOT00000013987_133_1342	133	1342	2_165631348_165632556	1209	2040	0.816176	1.12723e-11	1	ENSRNOT00000013987_133_1342:ENSRNOG00000010515:max_P_sites:protein_coding:ORFs_ccds:2040:122.709485356273:106.633449548413	MHNFEDELTCPICYSIFDDPRVLPCSHTFCRNCLENVLQASGNFYIWRPLRIPLKCPNCRSIIEIASTGIESLPVNFALRAIIEKYQQEDHPDVVTCPEHYRQPLNVYCLLDKKLVCGHCLTIGQHHGHPIDDLQSAYLKEKDTPQKLFKQLTDTHWTDITRLIEKLEEQKCHSEKIVQSDKEVVLQYFKELTDTLEQKKKFFLAALCDVGKMINQEYTPQIERMKEIREQQLELMTMTTSLQDESPLKFLEKIDDVRQRVQMLKQRPLPEVQPVEIYPRVSNVLKEEWSRTEIGRIKKAVIPEMRISSKRMPCSWPDKDEKEMECFKILNIAIVSLISVILMLILLFNHHIITFLNEITSICFSEVFLSVYQSLSKNLYDLKNTVCYTLYLLKEFMWKIVSC	2_165631348	29	29	29	TRUE	1.19516
ENSRNOG00000010513	Tfpi2	ENSRNOT00000013989	protein_coding	1810	-	5	ORFs_ccds	ENSRNOT00000013989_355_1045	355	1045	4_28948730_28952712	690	1732	0.852771	6.28567e-10	5	ENSRNOT00000013989_355_1045:ENSRNOG00000010513:max_P_sites:protein_coding:ORFs_ccds:1732:705.743793083112:182.317423500445	MDPATSLRLWNLPLLLVGSALGLASVSAQGNNLEICLLPLDMGPCKALIPKFYYDRDQKKCRRFKYGGCLGNANNFHSRKLCEHTCGNKEKVPWVCRSAVRTYPCDKPNTEFFFNLKTMTCEPLRPGLCSRTTNVFPEEAMCKSLCEPRKSIPSFCSSPKDEGLCSANVTRYYFNSRNKACETFTYTGCGGNENNFYYLDACNRACVKALKKPKRRKIGDFLPRFWKLRS	4_28948730	26	28	28	TRUE	2.16902
ENSRNOG00000010539	Mcat	ENSRNOT00000013994	protein_coding	1900	-	4	ORFs_ccds	ENSRNOT00000013994_28_1168	28	1168	7_124413494_124423804	1140	14581	0.876689	3.79653e-09	4	ENSRNOT00000013994_28_1168:ENSRNOG00000010539:max_P_sites:protein_coding:ORFs_ccds:14581:117.989192762796:8292.84833920159	MNARVARACWAWGSWGRRPASSLREPPPDAVDVAGLLRDSSVTEEGVQEAVARRPPSRCSVLLFPGQGSQAVGMGGGLLHFPRVRQLYEAAHRVLGYDLLELCLRGPQEDLDRTVHCQPAVFVASLAAVEKLHHLQPAVIENCVAAAGFSVGEFAALVFAGAMEFAEGLYAVKVRAEAMQEASEAVPSGMLSVLGQRQSNFSFACLEAQEHCRSLGIENPVCQVSNYLFPDCRVISGHLEALQFLRKNSAKFHFRRTKMLPVSGGFHTCLMEPAVEPLMKTLGSINIKKPLVAVHSNVSGHKYTHPQHIRKLLGQQVVSPVKWEQTMHCIYERKKGMEFPSTFEVGPGQQLGSILKCCNRQAWKSYSHVDVMQTLLDPDH	7_124413494	30	30	30	TRUE	12.5822
ENSRNOG00000010038	Psmc5	ENSRNOT00000013997	protein_coding	1288	+	12	ORFs_ccds	ENSRNOT00000013997_16_1234	16	1234	10_94445892_94451758	1218	136795	0.881589	6.45804e-18	12	ENSRNOT00000013997_16_1234:ENSRNOG00000010038:max_P_sites:protein_coding:ORFs_ccds:136795:352071.913446359:492126.04206503	MALDGPEQMELEEGKAGSGLRQYYLSKIEELQLIVNDKSQNLRRLQAQRNELNAKVRLLREELQLLQEQGSYVGEVVRAMDKKKVLVKVHPEGKFVVDVDKNIDINDVTPNCRVALRNDSYTLHKILPNKVDPLVSLMMVEKVPDSTYEMIGGLDKQIKEIKEVIELPVKHPELFEALGIAQPKGVLLYGPPGTGKTLLARAVAHHTDCTFIRVSGSELVQKFIGEGARMVRELFVMAREHAPSIIFMDEIDSIGSSRLEGGSGGDSEVQRTMLELLNQLDGFEATKNIKVIMATNRIDILDSALLRPGRIDRKIEFPPPNEEARLDILKIHSRKMNLTRGINLRKIAELMPGASGAEVKGVCTEAGMYALRERRVHVTQEDFEMAVAKVMQKDSEKNMSIKKLWK	10_94451758	30	30	30	TRUE	177.421
ENSRNOG00000010427	Ipo7	ENSRNOT00000014002	protein_coding	5208	+	25	ORFs_ccds	ENSRNOT00000014002_160_3274	160	3274	1_174656098_174694240	3114	140770	0.867394	2.19153e-08	25	ENSRNOT00000014002_160_3274:ENSRNOG00000010427:max_P_sites:protein_coding:ORFs_ccds:140770:0.0299501563989748:303084.491868443	MDPNTIIEALRGTMDPALREAAERQLNEAHKSLNFVSTLLQITMSEQLDLPVRQAGVIYLKNMITQYWPDREATPGDISPYTIPEEDRHCIRENIVEAIIHSPELIRVQLTTCIHHIIKHDYPSRWTAIVDKIGFYLQSDNSACWLGILLCLYQLVKNYEYKKPEERSPLVAAMQHFLPVLKDRFIQLLSDQSDQSVLIQKQIFKIFYALVQYTLPLELINQQNLTEWVEILKTVVNRDVPNETLQVEEDDRPELPWWKCKKWALHILARLFERYGSPGNVSKEYNEFAEVFLKAFAVGVQQVLLKVLYQYKEKQYMAPRVLQQTLNYINQGVSHALTWKNLKPHIQGIIQDVIFPLMCYTDADEELWQEDPYEYIRMKFDVFEDFISPTTAAQTLLFTACSKRKEVLQKTMGFCYQILTEPNADPRKKDGALHMIGSLAEILLKKKIYKDQMEYMLQNHVFPLFSSELGYMRARACWVLHYFCEVKFKSDQNLQTALELTRRCLIDDREMPVKVEAAIALQVLISNQEKAKEYITPFIRPVMQALLHIIRETENDDLTNVIQKMICEYSEEVTPIAVEMTQHLAMTFNQVIQTGPDEEGSDDKAVTAMGILNTIDTLLSVVEDHKEITQQLEGICLQVIGTVLQQHVLEFYEEIFSLAHSLTCQQVSPQMWQLLPLVFEVFQQDGFDYFTDMMPLLHNYVTVDTDTLLSDTKYLEMIYSMCKKVLTGVAGEDAECHAAKLLEVIILQCKGRGIDQCIPLFVEAALERLTREVKTSELRTMCLQVAIAALYYNPHLLLNTLENLRFPNNVEPVTNHFITQWLNDVDCFLGLHDRKMCVLGLCALIDMEQIPQVLNQVSGQILPAFILLFNGLKRAYACHAEHENDSDDDDDAEDDDETEELGSDEDDIDEDGQEYLEILAKQAGEDGDDEDWEEDDAEETALEGYSTIIDDEDNPVDEYQIFKAIFQTIQNRNPVWYQALTHGLNEEQRKQLQDIATLADQRRAAHESKMIEKHGGYKFSAPVVPSSFNFGGPAPGMN	1_174694240	28	30	30	TRUE	34.803
ENSRNOG00000010488	Zmiz1	ENSRNOT00000014004	protein_coding	7520	+	24	ORFs_ccds	ENSRNOT00000014004_581_3797	581	3797	16_1859468_1950892	3216	36047	0.869004	3.09785e-16	21	ENSRNOT00000014004_581_3797:ENSRNOG00000010488:max_P_sites:protein_coding:ORFs_ccds:36047:2.96026826664323:12939.9896226345	MNSMDRHIQQTNDRLQCIKQHLQNPANFHNAATELLDWCGDPRAFQRPFEQSLMGCLTVVSRVAAQQGFDLDLGYRLLAVCAANRDKFTPKSAALLSSWCEELGRLLLLRHQKSRQNDPPGKLPMQPPLNSMSSMKPTLSHSDGSFPYDSVPWQQNTNQPPGSLSVVTTVWGVTNTSQSQVLGNPMANASNPMNPGGNPMASGMSTSNPGLNSPQFAGQQQQFSTKAGPAQPYIQPNMYGRPGYPGSGGFGASYPGGPSAPAGMGIPPHTRPPADFTQPAAAAAAAAVAAAAATATATATATVAALQETQNKDINQYGPVCSSFQMGPTQAYNSQFMNQPGPRGPASMGGSMNPASMAAGMTPSGMSGPPMGMNQPRPPGISPFGTHGQRMPQQTYPGPRPQSLPIQSIKRSYPGEPNYGNQQYGPNSQFPTQPGQYPTPNPPRPLTSPNYPGQRMPSQPSTGQYPPPTVNMGQYYKPEQFNGQNNTFSSGSSYSSYSQGSVNRPPRPVPVANYPHSPVPGNPTPPMTPGSSIPPYLSPSQDVKPPFPPDIKPNMSALPPPPANHNDELRLTFPVRDGVVLEPFRLEHNLAVSNHVFHLRPTVHQTLMWRSDLELQFKCYHHEDRQMNTNWPASVQVSVNATPLTIERGDNKTSHKPLHLKHVCQPGRNTIQITVTACCCSHLFVLQLVHRPSVRSVLQGLLKKRLLPAEHCITKIKRNFSSVAASSGNTTLNGEDGVEQTAIKVSLKCPITFRRIQLPARGHDCKHVQCFDLESYLQLNCERGTWRCPVCNKTALLEGLEVDQYMWGILNAIQHSEFEEVTIDPTCSWRPVPIKSDLHIKDDPDGIPSKRFKTMSPSQMIMPNVMEMIAALGPGPSPYPLPPPPGGTSSNDYSSQGSNYQGHGNFDFPHGNPGGTSMNDFMHGPPQLSHPPDMPNNMAALEKPLSHPMQETMPHAGSSDQPHPSIQQGLHVPHPSSQAGPPLHHSGAPPPSQPPRQPPQAAPSNHPHSDLTFNPSSALEGQAGAQGASDMPEPSLDLLPELTNPDELLSYLDPPDLPSNSNDDLLSLFENN	16_1950892	8	30	30	TRUE	18.4869
ENSRNOG00000010421	Wdr91	ENSRNOT00000014010	protein_coding	2583	-	15	ORFs_ccds	ENSRNOT00000014010_17_2258	17	2258	4_62399122_62438941	2241	6518	0.864836	2.17542e-17	15	ENSRNOT00000014010_17_2258:ENSRNOG00000010421:max_P_sites:protein_coding:ORFs_ccds:6518:24.1500379385979:578.029169062046	MAEAVERTDELVREYLLFRGFTHTLRQLDAEIKADKEKGFRVDKIVDQLQQLMQVYDLAALRDYWSYLERRLFSRLEDIYRPTINKLKTSLFRFYLVYTIQTNRNDKAQEFFAKQATELQNQAEWKDWFVLPFLPSPDTNPTFATYFSRQWADTFIISLHNFLSVLFQCMPVPVILNFDAECQRTNQVQEENEVLRQKLFALQAEVHRLKKEEQQQEEAAALVQHKLPPYVSSMDRLGDSELALVCSQRPASLSQSPRVGFLSSLLPQSKKSPSRLSPAQGPPQAQSSAKKDTFSSQATKGKDPVPGAKDGKSLLSGPVPGEASWTHQRQRRLQDHGKERRELLSTSSSQTQCAEKKLEGSGPEAELCLDLHMGPVEALARVSTAGSEGDRPEQPFIVLSQEEYGEHHSSIMHCRVDCSGRRVASLDVDGVIKVWSFNPIMQTKASSISKSPLLSLEWATKRDRLLLLGSGVGTVRLYDTEAKKNLCEININDDMPRILSLACSPNGASFVCSAAAPSLTSQPDSSAPDIGSKGMNQVPGKLLLWDTKTMKQQLQFSLDPEPIAINCTAFNHNGNLLVTGAADGVIRLFDMQQHGCAMSWKAHCGEVYSVEFSYDENAVNSIGEDGKFIQWNIHKSGLKVSEYSLPSDATGPFVLSGYSGYKQVQVPRGRLFAFDSEGNYMLTCSATGGLIYKLGSEEKVLENCLSLGGHRAPVVTVDWSTAMDCGTCLTASMDGKIKLTTLLAHKL	4_62399122	30	30	30	TRUE	6.73871
ENSRNOG00000010502	Fbxo8	ENSRNOT00000014015	protein_coding	1621	-	6	ORFs_ccds	ENSRNOT00000014015_228_1185	228	1185	16_37132004_37159738	957	6899	0.825917	8.19189e-09	5	ENSRNOT00000014015_228_1185:ENSRNOG00000010502:max_P_sites:protein_coding:ORFs_ccds:6899:430.841673427063:1823.30767274716	MGQGLWRVARNQHLQQEAYGETGYLSREQSRRVASSNISHTSHRKQAQGGIDIYHLLKARKSKEQEGFINLEMLPPELSFTILSYLNATDLCLASCVWQDLANDELLWQGLCKSTWGHCSIYNKNPPLGFSFRKLYMQLDEGSLTFNANPEEGVSYFMSKGILDDSPKEIAKFIFCTRTLNWKKLRIYLDERRDVLDDLVTLHNFRNQFLPNALREFFRHIHAPEERGEYLETLITKFSHRFCACNPDLMRELGLSPDAVYVLCYSLILLSIDLTSPHVKNKMSKREFIRNTRRAAQNISEDFVGHLYDNIYLIGHVAA	16_37132004	29	30	30	TRUE	16.0571
ENSRNOG00000010457	Vash1	ENSRNOT00000014017	protein_coding	2101	+	7	ORFs_ccds	ENSRNOT00000014017_761_1901	761	1901	6_110625616_110637183	1140	2608	0.75115	1.35392e-07	7	ENSRNOT00000014017_761_1901:ENSRNOG00000010457:max_P_sites:protein_coding:ORFs_ccds:2608:50.4005255530526:184.482755883819	MPGGKKVVPSGSSGASLNAATAATTAAAAAATAAAAAAAHSGITCLETTEGASAQRDEEPEEEGDEDLRDGGVPFFINRGGLPVDEATWERMWKHVAKIHPDGEKVALRIRGATDLPKIPIPSVPTFQPTTPIPERLEAVQRYIRELQYNHTGTQFFEIKKSRPLTGLMDLAKEMTKEALPIKCLEAVILGIYLTNSMPTLERFPISFKTYFSGNYFRHIVLGVNFGGRYGALGMSRREDLMYKPPAFRTLSELVLDYEAAYGRCWHVLKKVKLGQCVSHDPHSVEQIEWKHSVLDVERLGREDFRKELERHARDMRLKIGKGTGPPSPTKDRKKDVSSPQRAQSSPHRRNSRSERRPSGEKKPAEPKAMPDLSGYQIRV	6_110637183	26	29	30	TRUE	7.76431
ENSRNOG00000010522	Tlr4	ENSRNOT00000014020	protein_coding	3341	+	3	ORFs_ccds	ENSRNOT00000014020_201_243	201	243	5_82587620_82587663	42	146	0.630137	0.00695645	1	ENSRNOT00000014020_201_243:ENSRNOG00000010522:max_P_sites:protein_coding:ORFs_ccds:146:17.7344749797531:24.1755638741988	MLSHGLRWLQKMPG	5_82587663	0	0	30	TRUE	2.43232
ENSRNOG00000010522	Tlr4	ENSRNOT00000014020	protein_coding	3341	+	3	ORFs_ccds	ENSRNOT00000014020_242_2747	242	2747	5_82587661_82600459	2505	4647	0.817732	7.4631e-18	3	ENSRNOT00000014020_242_2747:ENSRNOG00000010522:max_P_sites:protein_coding:ORFs_ccds:4647:0.153679830992896:214.196571848273	MMPLLHLAGTLIMALFLSCLRPGSLNPCIEVLPNITYQCMDQNLSKIPHDIPYSTKNLDLSFNPLKILRSYSFSNFSQLQWLDLSRCEIETIEDKAWHGLNQLSTLVLTGNPIKSFSPGSFSGLTNLENLVAVETKMTSLEGFHIGQLISLKKLNVAHNLIHSFKLPEYFSNLTNLEHVDLSYNYIQTISVKDLQFLRENPQVNLSLDLSLNPIDSIQAQAFQGIRLHELTLRSNFNSSNVLKMCLQNMTGLHVHRLILGEFKNERNLESFDRSVMEGLCNVSIDEFRLTYINHFSDDIYNLNCLANISAMSFTGVHIKHIADVPRHFKWQSLSIIRCHLKPFPKLSLPFLKSWTLTTNREDISFGQLALPSLRYLDLSRNAMSFRGCCSYSDFGTNNLKYLDLSFNGVILMSANFMGLEELEYLDFQHSTLKKVTEFSVFLSLEKLLYLDISYTNTKIDFDGIFLGLISLNTLKMAGNSFKDNTLSNVFTNTTNLTFLDLSKCQLEQISRGVFDTLYRLQLLNMSHNNLLFLDPSHYKQLYSLRTLDCSFNRIETSKGILQHFPKSLAVFNLTNNSVACICEYQNFLQWVKDQKMFLVNVEQMKCASPIDMKASLVLDFTNSTCYIYKTIISVSVVSVLVVATVAFLIYHFYFHLILIAGCKKYSRGESIYDAFVIYSSQNEDWVRNELVKNLEEGVPRFQLCLHYRDFIPGVAIAANIIQEGFHKSRKVIVVVSRHFIQSRWCIFEYEIAQTWQFLSSRSGIIFIVLEKVEKSLLRQQVELYRLLSRNTYLEWEDNALGRHIFWRRLKKALLDGKALNPDETSEEEQEATTLT	5_82600459	0	30	30	TRUE	2.43232
ENSRNOG00000010161	Myo10	ENSRNOT00000014022	protein_coding	6862	+	40	ORFs_ccds	ENSRNOT00000014022_438_1365	438	1365	2_77868869_77989960	927	7789	0.6834	0.00879233	8	ENSRNOT00000014022_438_1365:ENSRNOG00000010161:max_P_sites:protein_coding:ORFs_ccds:7789:12902.287906237:2975.02624574999	MDSFFPEGARVWLRENGQHFPSTVNSCAEGVVVFQTDYGQVFTYKQSTITNQKVTAMHPLHEEGVDDMASLTELHGGSIMYNLFQRYKRNQIYTYIGSIIASVNPYQPIAGLYERATMEQYSRCHLGELPPHIFAIANECYRCLWKRHDNQCVLISGESGAGKTESTKLILKFLSVISQHSLDLCLQEKSSSVEQAILQSSPIMEAFGNAKTVYNNNSSRFGKFVQLNICQKGNIQGGRIVDCILFQPSSEAKPRGEELSHILCTAGRAGPGRTRRVLFIFARKLSLLESVWVYRRQDNQRPGVVQTSY	2_77989960	26	26	30	TRUE	25.8347
ENSRNOG00000010161	Myo10	ENSRNOT00000014022	protein_coding	6862	+	40	ORFs_ccds	ENSRNOT00000014022_1372_6616	1372	6616	2_77994833_78071064	5244	42899	0.881699	1.1625e-22	32	ENSRNOT00000014022_1372_6616:ENSRNOG00000010161:max_P_sites:protein_coding:ORFs_ccds:42899:895.510025599228:10733.1901323434	MEVMQFSKEEVREVLRLLAGILHLGNIEFITAGGAQISFKTALGRSAELLGLDPTQLTDALTQRSMFLRGEEILTPLSVQQAVDSRDSLAMALYARCFEWVIKKINSRIKGKDDFKSIGILDIFGFENFEVNHFEQFNINYANEKLQEYFNKHIFSLEQLEYSREGLVWEDIDWIDNGECLDLIEKKLGLLALINEESHFPQATDSTLLEKLHNQHANNHFYVKPRVAVNNFGVKHYAGEVQYDVRGILEKNRDTFRDDLLNLLRESRFDFIYDLFEHISSRNNQDTLKCGSKHRRPTVSSQFKDSLHSLMATLSSSNPFFVRCIKPNTQKMPDQFDQAVVLNQLRYSGMLETVRIRKAGYAVRRPFQDFYKRYKVLMRDLALPEDIRGKCTVLLQFYDASNSEWQLGKTKVFLRESLEQKLEKRREEEIDRAAMVIRAHILGYLARKQYRKVLCGVVTIQKNYRAFLARKRFLHLKKAAIVFQKQLRGRLARKVYRQLLAEKRELEERKRLEEEKKREEEERERKRAQREADLLRAQQEAETRKQQELEALQKNQREADLTRELEKQRENKQVEEILRLEKEIEDLQRMKEQQELSLTEASLQKLQQLRDEELRRLEDEACRAAQEFLESLNFDEIDECVRNIERSLSVGSEISGELSELAENASGEKPNFNFSQPYPEEEVDEGFEADDDAFKDSPNPSEHGHSDQRTSGIRTSDDSSEEDPYMNYTVVPTSPSADSTVLLAASVQDSASLHNSSSGESTYCMPQNNGDLPSPDGDYDYDQDDYEDGAITSGSSVTFSNSYGSQWSPDYRYSVGTYNSSGAYRFSSEGAQSSFEDSEEDFDSRFDTDDELSYRRDSVYSCVTLPYFHSFLYMKGGLMNSWKRRWCVLKDETFLWFRSKQEALKQGWLHKKGGGSSTLSRRNWKKRWFVLRQSKLMYFENDSEEKLKGTVEVRSAKEIIDNTNKENGIDIIMADRTFHLIAESPEDASQWFSVLSQVHSSTDQEIREMHDEQANPQNAVGTLDVGLIDSVCASDSPDRPNSFVIITANRVLHCNADTPEEMHHWITLLQRSKGDTRVEGQEFIVRGWLHKEVKNSPKMSSLKLKKRWFVLTHNSLDYYKSSEKNALKLGTLVLNSLCSVVPPDEKIFKETGYWNVTVYGRKHCYRLYTKLLNEATRWSSAIQNVTDTKAPIDTPTQQLIQDIKENCLNSDVVEQIYKRNPILRYTHHPLHSPLLPLPYGDINLNLLKDKGYTTLQDEAIKIFNSLQQLESMSDPIPIIQGILQTGHDLRPLRDELYCQLIKQTNKVPHPGSVGNLYSWQILTCLSCTFLPSRGILKYLKFHLKRIREQFPGTEMEKYALFIYESLKKTKCREFVPSRDEIEALIHRQEMTSTVYCHGGGSCKITINSHTTAGEVVEKLIRGLAMEDSRNMFALFEYNGQVDKAIESRTIVADVLAKFEKLAATSEAGDAPWKFYFKLYCFLDTDSMPKDSVEFAFMFEQAHEAVIHGHHPAPEESLQVLAALRLQYLQGDYTLHTSVPPLEEVYSLQRLKARISQSTKTFTPYERLEKRRTSFLEGTLRRSFRTGTVARQKVEEEQMLDMWIKEEICSARASIIDKWKKLQGVSQEQAMAKYMALIKEWPGYGSTLFDVECKEGGFPQELWLGVSADAVSVYKRGEGKPLEVFQYEHILSFGAPLANTYKIVVDERELLFETSEVVDVAKLMKAYISMIVKKRYSTTRSLSSQGSSR	2_78071064	3	30	30	TRUE	25.8347
ENSRNOG00000010517	Fam126a	ENSRNOT00000014023	protein_coding	1798	+	11	ORFs_ccds	ENSRNOT00000014023_233_1796	233	1796	4_7686195_7722749	1563	20229	0.804093	3.15411e-10	10	ENSRNOT00000014023_233_1796:ENSRNOG00000010517:max_P_sites:protein_coding:ORFs_ccds:20229:1712.81387514117:8528.14019796927	MFTSEIGVVEEWLSEFKTLPETSLPNYATNLKDKSSLVSSLYKVIQEPQSELLEPVCHQLFEFYRSGEEQLLRFTLQFLPELIWCYLAVSASRNVHSSGCIEALLLGVYNLEIVDKHGHSKVLSFTIPSLSKPSVYHEPSSIGSMALTESALSQHGLSKVVYSGPHPQREMLTAQNRFEVLTFLLLCYNAALTYMPSVSLQSLCQICSRICVCGYPRQHVRKYGGASSRIPISSGFMVQMLTGVYFAIYNGEWDLAQKALDDIIYRAQLELYPEPLLVANAIKASLPPGAMKSSKEGTRCIQVEITPTSSRISRNAVTSMSIRGHRWKRHGDTELTGQEELTEITEVDEGFYSRAASSTSQSGLSISSHNCSHKTSVGKNQRRSGGSKAGAKERETAGESCRDHFARKQTQRAQSENLELLSLKRLTLTSSQSLPKPSSHGLAQTAATVFSKSFEQVSGVPGPRSPSPAIGCVAGADAHRFSACSLQEEKLIYGSERIDLPLKCQAGQRGPPSVSITLSAD	4_7722749	30	30	30	TRUE	17.6786
ENSRNOG00000010552	Lamtor3	ENSRNOT00000014027	protein_coding	1211	+	7	ORFs_ccds	ENSRNOT00000014027_119_491	119	491	2_243161252_243172329	372	29993	0.877005	4.04765e-08	6	ENSRNOT00000014027_119_491:ENSRNOG00000010552:max_P_sites:protein_coding:ORFs_ccds:29993:3.31620230697348:116486.020432786	MADDLKRFLYKKLPSVEGLHAIVVSDRDGVPVIKVANDSAPEHALRPGFLSTFALATDQGSKLGLSKNKSIICYYNTYQVVQFNRLPLVVSFIASSNANTGLIVSLEKELAPLFEELIKVVEVS	2_243172329	30	30	30	TRUE	26.5546
ENSRNOG00000010103	Eif4b	ENSRNOT00000014033	protein_coding	3699	+	15	ORFs_ccds	ENSRNOT00000014033_54_1887	54	1887	7_143679670_143699641	1833	72599	0.874254	1.76269e-17	15	ENSRNOT00000014033_54_1887:ENSRNOG00000010103:max_P_sites:protein_coding:ORFs_ccds:72599:355457.180110972:89045.8197819429	MAASAKKKNKKGKTISLTDFLAEDGGTGGGSTYVPKPVSWADETDDLEGDVSTTWHSNDDDVYRAPPIDRSILPTAPRAAREPNIDRSRLPKSPPYTAFLGNLPYDVTEDSIKDFFRGLNISAVRLPREPSNPDRLKGFGYAEFEDLDSLLSALSLNEESLGNRRIRVDVADQAQDKDRDDRSFGRDRNRDSDKTDTDWRARPATDSFDDYPPRRGDDSFGDKYRDRYESDRYRDGYRDGYRDGPRRDMDRYGGRDRYDDRGSRDYDRGYDSRIGSGRRAFGSGYRRDDDYRGGGDRYEDRYDRRDDRSWSSRDDYSRDDYRRDDRGPPQRPKLNLKPRSTPKEDDSSASTSQSSRAASIFGGAKPVDTAAREREVEERLQKEQEKLQRQLDEPKLDRRPRERHPSWRSEETQERERSRTGSESSQTGTSATSGRNTRRRESEKSLENETLNKEEDCHSPTSKPPKPDQPLKVMPAPPPKENAWVKRSSNPPARSQSSDTEQPSPTSGGGKVAPAQPSEEGPSRKDETKVDGVSTTKGQTGHSSRGPGDGGSRDHWKELDRKDGKKDQDSRSAPEPKKSEENRASKFSSASKYAALSVDGEDEDEGDDCTE	7_143699641	30	30	30	TRUE	42.3355
ENSRNOG00000010490	Hes2	ENSRNOT00000014035	protein_coding	647	+	4	ORFs_ccds	ENSRNOT00000014035_120_591	120	591	5_169338216_169339087	471	2453	0.878516	2.62993e-08	4	ENSRNOT00000014035_120_591:ENSRNOG00000010490:max_P_sites:protein_coding:ORFs_ccds:2453:1978.49945326314:581.125726076705	MRLPRGVGDAAELRKSLKPLLEKRRRARINESLSQLKGLVLPLLGAETSRYSKLEKADILEMTVRFLREQPASVCSTEAPGSLDSYLEGYRACLARLARVLPACSVLEPAVSARLLEHLRQRTVSGGPPSLTPASASAPAPSPPVPPPSSLGLWRPW	5_169339087	30	30	30	TRUE	3.90821
ENSRNOG00000010538	Commd7	ENSRNOT00000014038	protein_coding	957	-	9	ORFs_ccds	ENSRNOT00000014038_94_694	94	694	3_149101506_149115115	600	8642	0.870516	1.17539e-10	9	ENSRNOT00000014038_94_694:ENSRNOG00000010538:max_P_sites:protein_coding:ORFs_ccds:8642:1419.96327050853:5112.98968547829	MGRLHCTQDPVPEAVRGDMQQLNQLGAQQFSALTEVLFHFLTEPKEVERFLAQLSEFATTNQISLGPLKSIMKSLLLVPNGALKKGLTAEQVRTDLLTLGLSEEKATYFSEKWKQNAPTLAQWAIGQTLMINQLIDMEWRFGVTSGSSELEKVGSIFLQLKLVVKKGKQTENLYIELTLPQFYSFLHEMERVRASMECLS	3_149101506	30	30	30	TRUE	16.9188
ENSRNOG00000010298	Xbp1	ENSRNOT00000014044	protein_coding	1116	+	6	ORFs_ccds	ENSRNOT00000014044_1_1114	1	1114	14_85753760_85758144	1113	25449	0.567488	0.0273948	6	ENSRNOT00000014044_1_1114:ENSRNOG00000010298:max_P_sites:protein_coding:ORFs_ccds:25449:383.899925497318:36992.8356390141	MVVVAAAPSAASAAPKVLLLSGQPASGGRALPLMVPGPRAAGSEASGTPQARKRQRLTHLSPEEKALRRKLKNRVAAQTARDRKKARMSELEQQVVDLEEENQKLQLENQLLREKTHGLVIENQELRTRLGMNALVTEEVSEAESKGNGVRLVAGSAESAAGAGPVVTSPEHLPMDSDAVASSDSESDILLGILDKLDPVMFFKCPSPESANLEELPEVYPEGPSSLPASLSLSVGTSSAKLEAINELIRFDHVYTKPLVLEIPSETESQTNVVVKIEEAPLSSSEEDHPEFIVSVKKEPLDDDFIPELGISNLLSSSHCLRPPSCLLDAHSDCGYEGSPSPFSDMSSPLGTDHSWEDTFANELFPQLISV	14_85758144	16	19	20	TRUE	73.166
ENSRNOG00000010523	Naa20	ENSRNOT00000014046	protein_coding	1306	+	6	ORFs_ccds	ENSRNOT00000014046_33_597	33	597	3_140106798_140124512	564	29082	0.865759	1.90603e-05	6	ENSRNOT00000014046_33_597:ENSRNOG00000010523:max_P_sites:protein_coding:ORFs_ccds:29082:3895.93508561963:103181.397962811	MTTLRAFTCDDLFRFNNINLDPLTETYGIPFYLQYLAHWPEYFIVAEAPGGELMGYSKYSTTSTFLVMGKAEGSVAREEWHGHVTALSVAPEFRRLGLAAKLMELLEEISERKGGFFVDLFVRVSNQVAVNMYKQLGYSVYRTVIEYYSASNGEPDEDAYDMRKALSRDTEKKSIIPLPHPVRPEDIE	3_140124512	30	30	30	TRUE	28.5372
ENSRNOG00000010532	Fam206a	ENSRNOT00000014053	protein_coding	973	+	6	ORFs_ccds	ENSRNOT00000014053_194_773	194	773	5_73553176_73556788	579	2383	0.840957	1.23497e-12	6	ENSRNOT00000014053_194_773:ENSRNOG00000010532:max_P_sites:protein_coding:ORFs_ccds:2383:1813.28418028165:324.621025758765	MEELPCPEAGVVAPEVVMSTEPPAPSLVDRYFTRWYKADVKGKPCEDHCILQHSNRICVITLAGSHPVLQSGKTIKSISYQISNNCSRLQNKVSGKFKRGAQFLTELAPLCKIYCSDGEEYTISSCIRGRLMEVNENILHQPSLLQEKPSTEGYIAVVLPKFEESKSITEGLLTQQQYEEVLVKRTDATTVTS	5_73556788	7	30	30	TRUE	3.4973
ENSRNOG00000009935	Xpo1	ENSRNOT00000014062	protein_coding	4381	+	24	ORFs_ccds	ENSRNOT00000014062_456_3669	456	3669	14_108013281_108048949	3213	68227	0.866446	1.91393e-18	23	ENSRNOT00000014062_456_3669:ENSRNOG00000009935:max_P_sites:protein_coding:ORFs_ccds:68227:3.78780462353346:42130.6739589011	MPAIMTMLADHAARQLLDFSQKLDINLLDNVVNCLYHGEGAQQRMAQEVLTHLKEHPDAWTRVDTILEFSQNMNTKYYGLQILENVIKTRWKILPRNQCEGIKKYVVGLIIKTSSDPTCVEKEKVYIGKLNMILVQILKQEWPKHWPTFISDIVGASRTSESLCQNNMVILKLLSEEVFDFSSGQITQVKAKHLKDSMCNEFSQIFQLCQFVMENSQNAPLVHATLETLLRFLNWIPLGYIFETKLISTLIYKFLNVPMFRNVSLKCLTEIAGVSVSQYEEQFETLFTLTMMQLKQMLPLNTNIRLAYSNGKDDEQNFIQNLSLFLCTFLKEHGQLLEKRLNLREALMEALHYMLLVSEVEETEIFKICLEYWNHLAAELYRESPFSTSASPLLSGSQHFDIPPRRQLYLTVLSKVRLLMVSRMAKPEEVLVVENDQGEVVREFMKDTDSINLYKNMRETLVYLTHLDYVDTEIIMTKKLQNQVNGTEWSWKNLNTLCWAIGSISGAMHEEDEKRFLVTVIKDLLGLCEQKRGKDNKAIIASNIMYIVGQYPRFLRAHWKFLKTVVNKLFEFMHETHDGVQDMACDTFIKIAQKCRRHFVQVQVGEVMPFIDEILNNINTIICDLQPQQVHTFYEAVGYMIGAQTDQTVQEHLIEKYMLLPNQVWDSIIQQATKNVDILKDPETVKQLGSILKTNVRACKAVGHPFVIQLGRIYLDMLNVYKCLSENISAAIQANGEMVTKQPLIRSMRTVKRETLKLISGWVSRSNDPQMVAENFVPPLLDAVLIDYQRNVPAAREPEVLSTMAIIVNKLGGHITAEIPQIFDAVFECTLNMINKDFEEYPEHRTNFFLLLQAVNSHCFPAFLAIPPAQFKLVLDSIIWAFKHTMRNVADTGLQILFTLLQNVAQEEAAAQSFYQTYFCDILQHIFSVVTDTSHTAGLTMHASILAYMFNLVEEGKISTPLNPGSPVSNQMFIQDYVANLLKSAFPHLQDAQVKLFVTGLFSLNQDIPAFKEHLRDFLVQIKEFAGEDTSDLFLEERETALRQAQEEKHKLQMSVPGILNPHEIPEEMCD	14_108048949	23	30	30	TRUE	31.66
ENSRNOG00000010572	Pus7	ENSRNOT00000014063	protein_coding	2457	+	16	ORFs_ccds	ENSRNOT00000014063_101_2075	101	2075	4_7893734_7930325	1974	7827	0.889102	2.57294e-12	15	ENSRNOT00000014063_101_2075:ENSRNOG00000010572:max_P_sites:protein_coding:ORFs_ccds:7827:280.797831920365:1189.74054979709	MTSVSLKRGCLVVEDNDSVTPHEETKKQKVSEGCVTNSPDGVESDSLHSSETKPGPPEAESTLKDGENSGAQVQEEEEEEEEEDGLSEAGEEEEPESFADMMKHGLTELDVGITKFVSPHQGFSGILKERYSDFVVHEIGKDGRISHLDDLSVPVDEEDPPEDALTVLTAEDRQQLEELQLFKNKETSVAIEVIEDTKEKRTIIHQAIKSLFPGLETKTEEREGKRYIVAYHAAGKKALANPRKHSWPKSRGSYCHFVLYKENKDTMDAINVLSKYLRVKPNIFSYMGTKDKRAITVQEIAVLKISAQRLAHLNKCLMNFKLGNFSYQKTPLKLGELQGNHFTVVLRNITGTDEQVQQAMHSLQQTGFINYYGMQRFGTTAVPTYQVGRAILQNSWTEVMDLILKPRSGAEKGYLVKCREEWAKTKDPASALKKLPVKRCVEGQLLRGLSKYGLKNIVSAFGIIPRNNRLMYIHSYQSYVWNSMVSRRIELYGLKPVPGDLVLKGATATYIEEDDINNYSIHDVVMPLPGFDVIYPKHKISEAYREMLAADNLDIDNMRHTIRDYSLSGAYRKIIIRPQSVSWEVVAYDDPKIPLFNTDVDNLEGKPPPVFASEGRYRALKMDFSLPPSTYATMAIREVLKMDTSIKNQTQLNTSWLR	4_7930325	24	30	30	TRUE	5.03751
ENSRNOG00000010584	Tmem123	ENSRNOT00000014065	protein_coding	2575	+	3	ORFs_ccds	ENSRNOT00000014065_16_439	16	439	8_5993956_5995248	423	6180	0.86165	3.91265e-14	3	ENSRNOT00000014065_16_439:ENSRNOG00000010584:max_P_sites:protein_coding:ORFs_ccds:6180:4036.25116759325:3044.04743722625	MQVVSNQTSQISTVKPSSVLPKNVTAATVRPATIKVSTPGVSPHVTPSASKSTPKTSASPNSTQTSASMTTTAHSSLLTSVTVSATTHPTKGKGSKFDAGSFVGGIVLTLGVLSILYIGCKMYYSRRGIRYRSIDEHDAII	8_5995248	30	30	30	TRUE	6.55613
ENSRNOG00000010537	Dis3l	ENSRNOT00000014071	protein_coding	3269	-	17	ORFs_ccds	ENSRNOT00000014071_57_3219	57	3219	8_69771247_69807769	3162	12560	0.865605	3.11841e-17	17	ENSRNOT00000014071_57_3219:ENSRNOG00000010537:max_P_sites:protein_coding:ORFs_ccds:12560:4770.44355807269:1437.83320293419	MLQKREKVLLLRTFQGRTLRIVREHYLRPSVPCNSPLCPQPATCRNDGKLLSAEVTHYVIPDWKVVQDYLEVLEFPELKGIIFMQTACQAVQHQRGRRQYNKLRNLLKDARHDCVLFANEFQQHCYLPREKGEAMEKWQTRSIYNSAVWYYHHCEDRMPIVMVTEDEEAIQQYGSETEGVFVISFKNYLDNFWPDLKAAHELCDSIIQSRRERESESQETHGKEYPEHLPLEVLEAGIKSGRYIQGILNVNKHRAQIEAFVRLQGASSKDSGLVSDILIHGSKARNRSIHGDVVVVELLPKSEWKGRTAALCENDSEDKASGESPSEPMPTGRVVGILQKNWRDYVVTFPSKEEVQSQGKNAQKILVTPWDYRIPKIRISTQQAEALQDFRVVVRIDSWETTSVYPNGHFVRVLGRIGDLEGEIATILVENSINVVPFSEAQMCEMPVNTAENPWKVSPKEEQERRDLRSTHLVFSIDPKGCEDVDDALSVRTLNNGNLELGVHIADVTHFVAPNSYIDVEARTRATTYYLADRRYDMLPSILSADLCSLLGGVDRYAVSVMWELDKTSYEIKKVWYGRTIIRSAYKLFYEAAQELLDGNFSIVDDIPEFKTLEEQNRQAKLEELVWAIGKLTDIARHIRAKRDRCGALELEGVEVRVQLDDKKNIHDLIPKQPLEVHETVAECMILANHWVAKKIWESFPHQALLRQHPPPHQEFFSELRECAKAKGFFIDTRSNKTLADSLDSANDPSDPLVNKLLRSMATQAMSNALYFSTGSCAEEEFHHYGLALDKYTHFTSPIRRYSDIVVHRLLMAAISKDKKVEIKENLFSNKNLEELCRHINNRNRAAQRSQKQSTELFQCMYFKDRDPETEERCVVDGIIYSIRTNGVLVFIPRFGIKGAAYLKNKDGLVISCGPEGSSEWKPGSLQRSQNKIISTTAGGQSVTFHLFDHVTVRISVQPSRCHSDMIRLEIVSNKPYMMPNTELCHQSSLLLKSELVKEVTRSVEEAQLAQEVKGKVIEEEHQEYRQTKGRSLYTLLEEIRDLALLDVSDSYAM	8_69771247	30	30	30	TRUE	15.0101
ENSRNOG00000010450	Elovl7	ENSRNOT00000014074	protein_coding	897	-	6	ORFs_ccds	ENSRNOT00000014074_31_613	31	613	2_40373495_40386634	582	3345	0.848132	3.05692e-11	5	ENSRNOT00000014074_31_613:ENSRNOG00000010450:max_P_sites:protein_coding:ORFs_ccds:3345:85.3522768741404:728.7100033027	MSGWGTGYSFRCDIVDYSQSPRAMRMVHTCWLYYFSKFIELFDTIFFVLRKKNSQVTFLHVFHHTIMPWTWWFGVKFAAGGLGTFHALLNTAVHVVMYFYYGLCAMGPAYQKYLWWKKHLTSLQLVQFVLVTVHIGQIFFMEDCNYQYPVFLYIIMSYGCIFLLLFLHFWYRAYTKGQRLPKTMENGNCKSKHH	2_40373495	24	29	29	TRUE	5.17175
ENSRNOG00000010466	Chpf2	ENSRNOT00000014082	protein_coding	3758	-	4	ORFs_ccds	ENSRNOT00000014082_1323_3633	1323	3633	4_7108587_7112596	2310	5563	0.867518	2.78506e-17	4	ENSRNOT00000014082_1323_3633:ENSRNOG00000010466:max_P_sites:protein_coding:ORFs_ccds:5563:28.9226780910932:435.786519566466	MRLSSLLAVLRPMLPLILGLSLGCSLSLLRVSWIQGEGEDPCVEAVGKPGGPQNPDLKHGLDQSDEDFKPRIVPYYRDPNKHYKKVLRTRYIQTELGSRERLLVAVLTSRATLSTLAVAVNRTVAHHFPRLLYFTGQRGARAPAGMQVVSHGDERPAWLMSETLRHLHTHFGADYDWFFIMQDDTYVQAPRLAALAGHLSINQDLYLGHAEEFIGTGEQARYCHGGFGYLLSRSLLLRLRPHLDGCRGDILSARPDEWLGRCLIDTLGIGCVSQHQGQQYRSFELAKNRDPEKEGSPAFLSAFTVHPVSEGTLMYRLHKRFSALELERAYKEIEQLQAQIRNLTVLTPEGEAGLSWPVGLPAPFIPHSRFEVLGWDYFTEQHTFACADGAPKCPLQGASRADVGDAVDTALEQLNRRYQPRLRFQKQRLLNGYRRFDPARGMEYTLDLLLEAVTQRGHRRSLARRVSLLRPLSKVEILPMPYVTEATRVQLVLPILVAEAPAALAFLEAFAASVLEPREHALLTLLLVYGPREGRGGPDPFLGVKAAAAELERRYPGTRLAWLAVRAEAPSQVRLMDVISKKHPVDTLFFLTTVWTRPGSEVLNRCRMNAISGWQAFFPVHFQEFNPVLSPQRSPPGVPGAGPDPPSPGVDPSRGAPVGGRFDRQASAEGCFYNADYLAARARLAGELAGQEEEEALEGLEVMDVFLRFSGLHLFRAVEPGLVQKFSLRDCSPRLSEELYHRCRLSNLEGLGARTQLAMALFEQEQANST	4_7108587	0	30	30	TRUE	6.03421
ENSRNOG00000010566	Cep44	ENSRNOT00000014083	protein_coding	1562	+	11	ORFs_ccds	ENSRNOT00000014083_221_1379	221	1379	16_37180666_37196602	1158	3476	0.855293	1.48371e-13	10	ENSRNOT00000014083_221_1379:ENSRNOG00000010566:max_P_sites:protein_coding:ORFs_ccds:3476:291.340864343028:351.490970930799	MATGDLKRSLRKLEQVLRSLNYPNEVDYVGLMKGDTAASLPIISYSLTSYSPHVAELLMESNIELIAKNDVRFTDTVYKLLRDQFDYKPILTKKQFIQSGFAEWKIEIVCDILNCVMKKHKKLIGLDKNSSCQRKKSISEKPEPCSSREKCPAEAVGIDVTGRFMTSGKKKAVVIRHLYTEENVGVPEGTVTSTEVSEGCDELEEQSSDIRIPEAQAPEVKAELQDMCDNPELTALQIALAECQEKLKKLTWIEKRLECLEATTKGKVMVDEKAWNNILSRVTLLETEMLLSKKNESVEPNTTSEDSESVSGVDVVPYDKKYSVEGPASTCHSSGYSTVSSATVPRSSTINYCGLNNFSEETTMQKMERMKKMFEETAELLKCSSR	16_37196602	14	30	30	TRUE	5.63851
ENSRNOG00000010495	Ttc17	ENSRNOT00000014088	protein_coding	4716	-	25	ORFs_ccds	ENSRNOT00000014088_198_3792	198	3792	3_83199745_83306583	3594	21596	0.862243	3.42811e-19	25	ENSRNOT00000014088_198_3792:ENSRNOG00000010495:max_P_sites:protein_coding:ORFs_ccds:21596:32.608948769141:3766.75132243281	MAAAIGVRGRFELLSCSGPGWLISLSALLSVVARGALATTHWVVTEDGKIQQQVDSPMNLKHPHDLVILMRQETTVNYLKELEKQLVAQKIHIEENEDRDTGLEQRHNKEDPDCIKAKVPLGDLDLYDGTYITLESKDVRPEDFIDTESPVPPDPEQPDCTKILELPYSIHAFQHLRGVQERVNLSAPLLPKEDPIFTYLSKRLGRSIDDIGHLIHEGLQKNSSSWVLYNLASFYWRIKNEPYQVVECTMRALHFSSRHNKDIALVNLANVLHRAHFSADAAVVVHAALDDSAFFTSYYTLGNIYAMLGEYNHSVLCYDHALQAKPGFEQAIKRKHAVLCQQKLEQKLEAQHRSLQRTLNELKEYQKQHDHYLRQQEILEKHKLIQEEQILRNIIHETQMAKEAQLGNHQICRLVNQQHSLHCQWDQPVRYHRGDIFENVDYVQFGDDSSTSSMMSVNFDVPTNQSDVSESVRSSPVAHSVLWVWGRDSDAYRDKQHILWPKRADCTDSYPRVPLGGELPTYFLPPENKGLRIHELTSDDYSSEEEAQTPDCSITDFRKSHTLSYLVKELEVRMDLKAKIPDDHARKILLSRIKNYTIPEEEIGSFLFHAINKPNAPVWLILNEAGLYWRAVGNSTFAIACLQRALNLAPVQYQDIPLVNLANLLIHYGLHLDATKLLLQALAVNSSEPLTFLSLGNAYLALKNVSGALEAFRQALKLTTRCPECESSLKLIRCMQFYPFLYNITSSVCSGHCHEKTLDNSHDKQKYFAKPQSLDAAEEEPSRHGADEDPVLSVENAGRDSDALRLESTVVEESNGSDEVEKSEETKMSEEILALVDEFQQAWPLEGLGGTLEMKGRRLDLQGIRVLKKGPQDGVAKSSCYGDCRSEDDEATEWITFQVKRVKKPKGDHKKPPGKKVEASQAENGQRYQANLEITGPKVASPGPQEKKRDYQSMGWPSPDECLKLRWVELTAIVSTWLAVSSKNIDITEHIDFATPIQQPAMEPLCNGNLPTSMHTLDHLHGVSNRASLHYTGESQLTEVLQNLGKDQYPQQSLEQIGTRIAKVLEKNQTSWVLSSMAALYWRVKGQGKKAIDCLRQALHYAPHQMKDVPLISLANILHNAKLWNDAVVVATMAVEIAPHFAVNHFTLGNVYVAMEEFEKALVWYESTLKLQPEFVPAKNRIQTIQCHLMLKKGRRSP	3_83199745	29	30	30	TRUE	15.7406
ENSRNOG00000010549	Tspo	ENSRNOT00000014089	protein_coding	839	+	4	ORFs_ccds	ENSRNOT00000014089_92_599	92	599	7_124468380_124470370	507	51992	0.861536	4.09258e-06	3	ENSRNOT00000014089_92_599:ENSRNOG00000010549:max_P_sites:protein_coding:ORFs_ccds:51992:2233511.29612591:290855.611476089	MSQSWVPAVGLTLVPSLGGFMGAYFVRGEGLRWYASLQKPSWHPPRWTLAPIWGTLYSAMGYGSYIIWKELGGFTEEAMVPLGLYTGQLALNWAWPPIFFGARQMGWALVDLMLVSGVATATTLAWHRVSPPAARLLYPYLAWLAFATMLNYYVWRDNSGRRGGSRLTE	7_124470370	30	30	30	TRUE	79.5995
ENSRNOG00000010512	Yipf1	ENSRNOT00000014091	protein_coding	1370	+	10	ORFs_ccds	ENSRNOT00000014091_142_1060	142	1060	5_126934325_126959778	918	14240	0.860393	1.47626e-11	8	ENSRNOT00000014091_142_1060:ENSRNOG00000010512:max_P_sites:protein_coding:ORFs_ccds:14240:1103.68785421119:7752.8575905872	MAAVDDLQFEEFGDGATLLAANPDATTINIEDPSVSFKHQPRPPGSLGREEDEELLGTNDSDETELLAGQKKSSPFWTFEYYQTFFDVDTYQVFDRIKGSLLPVPGKNFVRLYIRSNPDLYGPFWICATLVFAIAISGNLSNFLIHLGEKTYHYVPEFQKVSIAATVIYAYAWLVPLALWGFLLWRNSKVMNIVSYSFLEIVCVYGYSLFIYIPTAVLWIIPQRVIRWVLVTIALGISGSVLAMTFWPAVREDNRRVALATIVTIMLLHVLLSVGCLAYFFDAPEMDHLPAAITTPNQTVAAAKSS	5_126959778	30	30	30	TRUE	15.7705
ENSRNOG00000010475	Casp3	ENSRNOT00000014095	protein_coding	2460	-	7	ORFs_ccds	ENSRNOT00000014095_57_888	57	888	16_48846584_48854629	831	11424	0.874912	6.85277e-09	6	ENSRNOT00000014095_57_888:ENSRNOG00000010475:max_P_sites:protein_coding:ORFs_ccds:11424:90.935412491369:6233.14764707298	MDNNETSVDSKSINNFETKTIHGSKSMDSGIYLDSSYKMDYPEMGLCIIINNKNFHKSTGMSARNGTDVDAANLRETFMALKYEVRNKNDLTREEIMELMDSVSKEDHSKRSSFVCVILSHGDEGVIFGTNGPVDLKKLTSFFRGDYCRSLTGKPKLFIIQACRGTELDCGIETDSGTDDDMACQKIPVEADFLYAYSTAPGYYSWRNSRDGSWFIQSLCAMLKLYAHKLEFMHILTRVNRKVATEFESFSLDATFHAKKQIPCIVSMLTKELYFYH	16_48846584	30	30	30	TRUE	2.85434
ENSRNOG00000009681	Flot2	ENSRNOT00000014104	protein_coding	2635	-	11	ORFs_ccds	ENSRNOT00000014104_104_1388	104	1388	10_65306149_65329208	1284	73640	0.878123	4.85999e-14	11	ENSRNOT00000014104_104_1388:ENSRNOG00000009681:max_P_sites:protein_coding:ORFs_ccds:73640:512043.981115483:153800.350727768	MGNCHTVGPNEALVVSGGCCGSDYKQYVFGGWAWAWWCISDTQRISLEIMTLQPRCEDVETAEGVALTVTGVAQVKIMTEKELLAVACEQFLGKNVQDIKNVVLQTLEGHLRSILGTLTVEQIYQDRDQFAKLVREVAAPDVGRMGIEILSFTIKDVYDKVDYLSSLGKTQTAVVQRDADIGVAEAERDAGIREAECKKEMLDVKFMADTKIADSKRAFELQKSAFSEEVNIKTAEAQLAYELQGAREQQKIRQEEIEIEVVQRKKQIAVEAQEILRTDKELIATVRRPAEAEAHRIQQIAEGEKVKQVLLAQAEAEKIRKIGEAEAAVIEAMGKAEAERMKLKAEAYQKYGDAAKMALVLEALPQIAAKISAPLTKVDEIVVLSGDNSKVTSEVNRLLAELPASVHALTGVDLSKIPLIKNATGAQV	10_65306149	30	30	30	TRUE	36.7718
ENSRNOG00000009681	Flot2	ENSRNOT00000014118	protein_coding	2635	-	11	ORFs_ccds	ENSRNOT00000014118_104_1388	104	1388	10_65306149_65329208	1284	62356	0.890307	1.46499e-16	11	ENSRNOT00000014118_104_1388:ENSRNOG00000009681:max_P_sites:protein_coding:ORFs_ccds:62356:512043.981115483:104122.445978045	MGNCHTVGPNEALVVSGGCCGSDYKQYVFGGWAWAWWCISDTQRLSLEVMTILCRCENIETSEGVPLFVTGVAQVKIMTEKELLAVACEQFLGKNVQDIKNVVLQTLEGHLRSILGTLTVEQIYQDRDQFAKLVREVAAPDVGRMGIEILSFTIKDVYDKVDYLSSLGKTQTAVVQRDADIGVAEAERDAGIREAECKKEMLDVKFMADTKIADSKRAFELQKSAFSEEVNIKTAEAQLAYELQGAREQQKIRQEEIEIEVVQRKKQIAVEAQEILRTDKELIATVRRPAEAEAHRIQQIAEGEKVKQVLLAQAEAEKIRKIGEAEAAVIEAMGKAEAERMKLKAEAYQKYGDAAKMALVLEALPQIAAKISAPLTKVDEIVVLSGDNSKVTSEVNRLLAELPASVHALTGVDLSKIPLIKNATGAQV	10_65306149	30	30	30	TRUE	36.7718
ENSRNOG00000010447	Tmod2	ENSRNOT00000014124	protein_coding	1322	-	9	ORFs_ccds	ENSRNOT00000014124_68_1121	68	1121	8_82507135_82533621	1053	6805	0.874798	3.24723e-14	9	ENSRNOT00000014124_68_1121:ENSRNOG00000010447:max_P_sites:protein_coding:ORFs_ccds:6805:197.115295396786:1603.96907363539	MALPFQKGLEKYKNIDEDELLGKLSEEELKQLENVLDDLDPESATLPAGFRQKDQTQKAATGPFDREHLLMYLEKEALEQKDREDFVPFTGEKKGRVFIPKEKPVETRKEEKVTLDPELEEALASASDTELYDLAAVLGVHNLLNNPKFDEETTNGQGRKGPVRNVVKGEKAKPVFEEPPNPTNVEASLQQMKANDPSLQEVNLNNIKNIPIPTLKEFAKALETNTHVRKFSLAATRSNDPVALAFAEMLKVNKTLKSLNVESNFITGAGILALVEALRENDTLTEIKIDNQRQQLGTAVEMEIAQMLEENSRILKFGYQFTKQGPRTRVAAAITKNNDLVRKKRVEGDRR	8_82507135	30	30	30	TRUE	5.52058
ENSRNOG00000010390	Hmbs	ENSRNOT00000014127	protein_coding	1642	-	14	ORFs_ccds	ENSRNOT00000014127_232_1315	232	1315	8_48667602_48674516	1083	24758	0.8905	5.16873e-20	14	ENSRNOT00000014127_232_1315:ENSRNOG00000010390:max_P_sites:protein_coding:ORFs_ccds:24758:51240.426549971:18995.0370121107	MSGNGGAATTAEENGSMMRVIRVGTRKSQLARIQTDTVVAMLKTLYPGIQFEIIAMSTTGDKILDTALSKIGEKSLFTKELENALEKNEVDLVVHSLKDVPTILPPGFTIGAICKRENPCDAVVFHPKFIGKTLETLPEKSAVGTSSLRRVAQLQRKFPHLEFKSIRGNLNTRLRKLDELQEFSAIILAVAGLQRMGWQNRVGQILHPEECMYAVGQGALAVEVRAKDQDILDLVGVLHDPETLLRCIAERAFLRHLEGGCSVPVAVHTVMKDGQLYLTGGVWSLDGSDSMQETMQATIQVPVQQEDGPEDDPQLVGITARNIPRGAQLAAENLGISLASLLLNKGAKNILDVARQLNDVR	8_48667602	30	30	30	TRUE	41.6826
ENSRNOG00000010643	Kank2	ENSRNOT00000014135	protein_coding	4792	-	12	ORFs_ccds	ENSRNOT00000014135_160_2680	160	2680	8_22794112_22818804	2520	45227	0.841732	2.90517e-20	11	ENSRNOT00000014135_160_2680:ENSRNOG00000010643:max_P_sites:protein_coding:ORFs_ccds:45227:0.728684743282451:22144.7537502884	MAQVLHVPAPFPGTPGQASSAAFPNKEPDPPYSVETPYGYRLDLDFLKYVDDIEKGHTLRRVPVQRRPRLGSLPRGPGSWWTSTESLCSDASGDSRHSAYSYCGRGFYPQYGALETRSGTNPRVERTLLDARRRLEDQAAAPSSGGLGSLTPSAAGSTSSLAGVGLLPPTPRSSGLSTPVAPSAGHLAHVREQMAGALRKLRQLEEQVKLIPVLQVKLSVLQEEKRQLTVQLKSQKFLGHPSGTRSRSELCLDLPEAPDDPAVLETRSVGTWVRERDLGIPDGEAALVAKVAVLETQLKKALQELRAAQTQQVDLQPQAWPPPDTQVRVDTVRVVEGPREVEVAASTAAGAPAQRAQSLEPYGAGLKALATSAENTLVFRSHEVVETMCPLPTASTSNMHTAKKISITERNCTGAARMAEPSPSSPYPAAEPENPAPAAQDTTDRELTRPVASQDSQAAEGAGGASLGVQSALKRKEVPADPDVHQRNLQFVGINGGYESSSEDSSTAENSEHESTENEAPEPPVRVLSTAEGPQLRPLGPAVGKTSQDERQLSQESQRVPEAKVAPGPDPEEEIRMDLSPDLISACLALEKYLENPNALTERELKVAYTTVLQEWLRLACRSDAHPELVRRHLVTFRAMSARLLDYVVNIADSNGNTALHYSVSHANFPVVRQLLDSGVCQVDKLNRAGYSPIMLTALATLKTQDDIDTILQLFRLGNVNAKASQAGQTALMLAVSHGRVDVVKALLACEVDVNMQDEDGSTALMCACEHGHKEITGLLLAVPSCDISLTDRDGSTALMVALDAGQSEIASMLYSRMNIKCSFAPMSDYESPASSSAEE	8_22794112	30	30	30	TRUE	57.4756
ENSRNOG00000010575	Dapp1	ENSRNOT00000014139	protein_coding	3058	-	9	ORFs_ccds	ENSRNOT00000014139_106_943	106	943	2_243177461_243224777	837	3965	0.754603	6.08208e-08	9	ENSRNOT00000014139_106_943:ENSRNOG00000010575:max_P_sites:protein_coding:ORFs_ccds:3965:1.43231780866046:588.472546333625	MGRAELLGGNMSTQDPSELWGRADGGSDLFQDLGWYHSNLTRHAAEALLLSNGRDGSYLLRDSNEQTGLYSLSVRAKDSVKHFHVEYTGYSFKFGFNEYSSLKDFVKHFANQPLIGSETGTLIVLKHPYPRQVEEPSIYESVRVHTAMQTGRTENDLVPTAPSLGTKEGYLTKQGGLVKTWKTRWFTLQRNELKYFKDQMSPEPIRILDLTECSAVQFDYSQDRVNCFCLVFPFRTFYLCAKTGVEADEWIKILRWKLSKIRKQLDQDDTIRSRSFIFK	2_243177461	7	29	30	TRUE	1.18193
ENSRNOG00000010265	Ada	ENSRNOT00000014151	protein_coding	1393	-	12	ORFs_ccds	ENSRNOT00000014151_77_1133	77	1133	3_160116619_160139870	1056	10818	0.894805	5.57553e-14	11	ENSRNOT00000014151_77_1133:ENSRNOG00000010265:max_P_sites:protein_coding:ORFs_ccds:10818:25138.9779273659:4266.64939689631	MAQTPAFNKPKVELHVHLDGAIKPETILYYGKKRGIDLPADTVEGLRNIIGMDKPLSLPDFLAKFDYYMPAIAGCREAIKRIAYEFVEMKAKEGVVYVEVRYSPHLLANSKVDPIPWNQAEGDLTPDEVVDLVNQGLQEGEQAFGIKVRSILCCMRHQPSWSPEVLELCKKYHQKTVVAMDLAGDETIEGSSLFPGHVEAYEGAVKDGIHRTVHAGEVGSAEVVREAVDILKTERVGHGYHTIEDEALYNRLLKENMHFEVCPWSSYLTGAWNPKTTHAVVRFKDDQANYSLNSDDPLIFKSTVDTDYQMVKKDMGFTEEEFKRLNINAAKSSFLPEDEKKELLERLYKEYQ	3_160116619	30	30	30	TRUE	10.0466
ENSRNOG00000010308	Nr2f2	ENSRNOT00000014152	protein_coding	1571	-	3	ORFs_ccds	ENSRNOT00000014152_185_1427	185	1427	1_131448881_131454504	1242	6038	0.856409	2.62018e-10	3	ENSRNOT00000014152_185_1427:ENSRNOG00000010308:max_P_sites:protein_coding:ORFs_ccds:6038:177.649585772276:1142.46072286872	MAMVVSTWRDPQDEVPGSQGSQASQAPPVPGPPPGAPHTPQTPGQGGPASTPAQTAAGSQGGPGGPGSDKQQQQQHIECVVCGDKSSGKHYGQFTCEGCKSFFKRSVRRNLSYTCRANRNCPIDQHHRNQCQYCRLKKCLKVGMRREAVQRGRMPPTQPTHGQFALTNGDPLNCHSYLSGYISLLLRAEPYPTSRFGSQCMQPNNIMGIENICELAARMLFSAVEWARNIPFFPDLQITDQVALLRLTWSELFVLNAAQCSMPLHVAPLLAAAGLHASPMSADRVVAFMDHIRIFQEQVEKLKALHVDSAEYSCLKAIVLFTSDACGLSDVAHVESLQEKSQCALEEYVRSQYPNQPTRFGKLLLRLPSLRTVSSSVIEQLFFVRLVGKTPIETLIRDMLLSGSSFNWPYMAIQ	1_131448881	9	30	30	TRUE	7.15729
ENSRNOG00000010635	Igfbp4	ENSRNOT00000014153	protein_coding	2176	+	4	ORFs_ccds	ENSRNOT00000014153_240_1002	240	1002	10_86950796_86961405	762	28231	0.884382	2.96836e-11	4	ENSRNOT00000014153_240_1002:ENSRNOG00000010635:max_P_sites:protein_coding:ORFs_ccds:28231:206456.266667499:42548.0520497734	MLPFGLVAALLLAAGPRPSLGDEAIHCPPCSEEKLARCRPPVGCEELVREPGCGCCATCALGLGMPCGVYTPRCGSGMRCYPPRGVEKPLRTLMHGQGVCTELSEIEAIQESLQTSDKDESEHPNNSFNPCSAHDHRCLQKHMAKVRDRSKMKVVGTPREEPRPVPQGSCQSELHRALERLAASQSRTHEDLFIIPIPNCDRNGNFHPKQCHPALDGQRGKCWCVDRKTGVKLPGGLEPKGELDCHQLADSLQE	10_86961405	30	30	30	TRUE	18.8651
ENSRNOG00000010653	Elmsan1	ENSRNOT00000014158	protein_coding	4163	-	13	ORFs_ccds	ENSRNOT00000014158_758_4025	758	4025	6_107636994_107658503	3267	10737	0.856384	4.21091e-14	12	ENSRNOT00000014158_758_4025:ENSRNOG00000010653:max_P_sites:protein_coding:ORFs_ccds:10737:3380.54240679115:1107.74686405328	MNLQAQSKAQNKRKRCPYGDQEPAAKEQPPPLQAPPQSLRAKEEQYGPHEGPAGVASTTQPVELSPPNNLALLNSVVYGSERTTAAMLSQQAQVSSVKWPNSVMTPGRGLECGGGAGISDSGWQQQPGQPPPHSTWNHLPLYSGPKGGPHPGVGVSPYYNHAEALKGNKPGGPQLDHYGNAVQPMVPQKMQLEVGRPQAPLNSYHSAKKPPNQTLPLQPFQLAFGHQVNRQVFRQGPQPSNPTTSFPPQKQQQQQQQQQPPAALPHMQLFENYYPMHQPPSQQHQDFTLAPGGPLGQTHLPHRGMAPYPFPHNPELRKALLQDPASQPVLPQPQMAFPRRSRRLSKEGILPSNSLDGAGTQPGQEPTSNLFLHHWSLQQPPPGALGQPHSEALGFPLELRESQLLVDGDRLAPNGREREAPAVGNEEVSRAGGLGDCGQMMRSGVIQSTRRRRRASQEANLLTLAQKAVELASLQDANGSEEKRKSVLASTAKCGVEFSEPASAAKRAREESGMVPLIIPVSVPVRTVGPTEVAQVGGSDEDGKGLEQFPTDHKPSVIVTRRRSTRVPGTDTAAQAEDLNAKLEGEPSMRKPKQRPRPEPLIIPTKAGTFIAPPVYSNITPYQSHLRSPVRLADHPSERSFELPPYTPPPILSPVREGSGLYFNAILSTSNVPAPPPITPKSAHRTLLRSNSSEVTPPVLSVMGEATPVSIEPRINVGTRFQAEIPTMRDRSLAAADPHKADLVWQPWEHLESSWEKQRQVDDLLTAACSSIFPGAGTNQELALHYLHESRGDILEALNKLLLKKPLRPHNHPLATYHYTGSDEWKMAERKLFNKGIAIYKKDFFLVQKLIQTKTVAQCVEFYYTYKKQVKIGRNGTLTFGDLDTGAEKSGQEEVEVDVKTSQKFPRVLPPRRESPSEERLEPKREMKEPKKEGEEEVPDTQEKGEQEEGRERSRRAAAVKATQTLQPTEAANDVLILRSHEPNAPGSASVQTSEKPREGPGKSRRALPFTEKKKKPEAFNKTQNQENTFPCKKCGRVFYKVKSRSAHMKSHAEQEKKAAALRLKEKEAAAAAAHQQALKEESGEGEKG	6_107636994	30	30	30	TRUE	6.18568
ENSRNOG00000010608	Cep162	ENSRNOT00000014165	protein_coding	5441	-	26	ORFs_ccds	ENSRNOT00000014165_1_4210	1	4210	8_94864513_94920440	4209	2089	0.843466	2.79593e-22	26	ENSRNOT00000014165_1_4210:ENSRNOG00000010608:max_P_sites:protein_coding:ORFs_ccds:2089:69.1076378723493:28.0104530071031	MAHYSKVDLDEEFERFMKELSDDSFENSNETPSQPNKDRKKKDTAPWWIAEDGFEDDGLLGTNVSYLKTKKTYQPITDMEEENEKVQFLKSSGTSVLSVDSLEANELVASELHHSTLGLGLDTLEEQEEKEQFFARLEKGLTSSIDYSKLNQELDSDDSAQFRVLHRYQGNVEPAEGGRENESEHKELPETYSDDFEDAEDTDEPLITKDEETRPKENPESGKGSFPNQEEEKTGMLANVVLLDSFDSVEDVDLNNHERPTPKAKALPEMAGGELAETGVSYGQSSGDTEALHQAYHHVAHSLGDTGEPRIEASPGHSVRSSAKDGLQENEESSKNISTTESDLPTVEELMKPIRIDSYGIRGFDLQPVSLQKAVGSKEAESVSSLPLTVNTNTMSQDTRHVSPFPHEQDESVVLHRTAGEGVGSSCPATEEHLDKMYLEILRKKTSVNPSLLPQDNKANQTSRSRLSAREEAPVTSKQVPCKKARSAPPLPRRKPQSGLYASARSSGYSKPSSPLQFFSALEKKTSKDNTKTKNVRPIPTSNQFRKREILSGTKLIKPAALNKPSPHREGSPATPKRPEDPSDDSFVQLQTETLGSYGGNREKELLMLKRAQDAEEKWRGAQALIEQIKMTFSEKEKELENTVESLKRQQERELFKLNQENYILQAKLSSFEETSRKQRWLQFGETSDPLTEEKLKQIQKEIQEQETLLQGYQQENERLYSQVKDLQEQNKKNEERMFKENQNLFSELASLKEQMHKNHFLPQAVENIEPTKNQSFTDLLAELRAAQKEKNHLMEDIKRLKQDKQALEVDLERVKRERDQAKDQIAYTTGEKLYEIKILEETHKQEVSRLQKRLQWYAENQELLDKDAARLREANEETERLKLEIEKLKTESGSPANQQRLRSKERALDAKRIQDLERQVKEMEGILKRRYPNSLPALILAASAAGDSVDRNTVDFMERRIKKLEADLEGKDEEAKKSLRTMEQQFQKMKIQYEQRLEEQEQMLAHRQREAPQNQHNSSSRLKALETELGGIKEAHQITVRKLEAEIDVLKHQNAHLEHKKNDKEDQDLQSIEFQVEQAQARAKLARLNEELAAKGREIQDLTKTVERLQKERRMMLSRQSPRGREEMAAKRLKKEILHPNSGNANAFSETLGAKLYHPHTFTDSHISEVLEENYRLRSELEGLTLEREKLKMESEAAVCQLESSMKRVKDDAAAHIASLKAAHEREIEKLLCQNAVENSSSRVAELNRKIATQEVLLKHFQGQVNELQGKQESLSLSQVREEILQKQITKLLEELKEAKENHTPEMKHFMGLERKIKQMEMRHKQREQELQQIIQQTRQVVETEQNKEVEKWKRLAQLKNRELDKFRTELDSILDVLRELHRQGVVVPVALADEESTAKEF	8_94864513	4	30	30	TRUE	1.23022
ENSRNOG00000009615	Mtor	ENSRNOT00000014167	protein_coding	8556	+	58	ORFs_ccds	ENSRNOT00000014167_66_7713	66	7713	5_165267368_165373125	7647	58426	0.889467	5.37796e-20	57	ENSRNOT00000014167_66_7713:ENSRNOG00000009615:max_P_sites:protein_coding:ORFs_ccds:58426:30218.9744715955:13646.2176031599	MLGTGPATATAGAATSSNVSVLQQFASGLKSRNEETRAKAAKELQHYVTMELREMSQEESTRFYDQLNHHIFELVSSSDANERKGGILAIASLIGVEGGNSTRIGRFANYLRNLLPSSDPVVMEMASKAIGRLAMAGDTFTAEYVEFEVKRALEWLGADRNEGRRHAAVLVLRELAISVPTFFFQQVQPFFDNIFVAVWDPKQAIREGAVAALRACLILTTQREPKEMQKPQWYRHTFEEAEKGFDETLAKEKGMNRDDRIHGALLILNELVRISSMEGERLREEMEEITQQQLVHDKYCKDLMGFGTKPRHITPFTSFQAVQPQQSNALVGLLGYSSHQGLMGFGASPSPTKSTLVESRCCRDLMEEKFDQVCQWVLKCRSSKNSLIQMTILNLLPRLAAFRPSAFTDTQYLQDTMNHVLSCVKKEKERTAAFQALGLLSVAVRSEFKVYLPRVLDIIRAALPPKDFAHKRQKTVQVDATVFTCISMLARAMGPGIQQDIKELLEPMLAVGLSPALTAVLYDLSRQIPQLKKDIQDGLLKMLSLVLMHKPLRHPGMPKGLAHQLASPGLTTLPEASDVASITLALRTLGSFEFEGHSLTQFVRHCADHFLNSEHKEIRMEAARTCSRLLTPSIHLISGHAHVVSQTAVQVVADVLSKLLVVGITDPDPDIRYCVLASLDERFDAHLAQAENLQALFVALNDQVFEIRELAICTVGRLSSMNPAFVMPFLRKMLIQILTELEHSGIGRIKEQSARMLGHLVSNAPRLIRPYMEPILKALILKLKDPDPDPNPGVINNVLATIGELAQVSGLEMRKWVDELFVIIMDMLQDSSLLAKRQVALWTLGQLVASTGYVVEPYRKYPTLLEVLLNFLKTEQNQGTRREAIRVLGLLGALDPYKHKVNIGMIDQSRDASAVSLSESKSSQDSSDYSTSEMLVNMGNLPLDEFYPAVSMVALMRIFRDQSLSHHHTMVVQAITFIFKSLGLKCVQFLPQVMPTFLNVIRVCDGAIREFLFQQLGMLVSFVKSHIRPYMDEIVTLMREFWVMNTSIQSTIILLIEQIVVALGGEFKLYLPQLIPHMLRVFMHDNSQGRIVSIKLLAAIQLFGANLDDYLHLLLPPIVKLFDAPEVPLPSRKAALETVDRLTESLDFTDYASRIIHPIVRTLDQSPELRSTAMDTLSSLVFQLGKKYQIFIPMVNKVLVRHRINHQRYDVLICRIVKGYTLADEEEDPLIYQHRMLRSSQGDALASGPVETGPMKKLHVSTINLQKAWGAARRVSKDDWLEWLRRLSLELLKDSSSPSLRSCWALAQAYNPMARDLFNAAFVSCWSELNEDQQDELIRSIELALTSQDIAEVTQTLLNLAEFMEHSDKGPLPLRDDNGIVLLGERAAKCRAYAKALHYKELEFQKGPTPAILESLISINNKLQQPEAASGVLEYAMKHFGELEIQATWYEKLHEWEDALVAYDKKMDTNKDDPELMLGRMRCLEALGEWGQLHQQCCEKWTLVNDETQAKMARMAAAAAWGLGQWDSMEEYTCMIPRDTHDGAFYRAVLALHQDLFSLAQQCIDKARDLLDAELTAMAGESYSRAYGAMVSCHMLSELEEVIQYKLVPERREIIRQIWWERLQGCQRIVEDWQKILMVRSLVVSPHEDMRTWLKYASLCGKSGRLALAHKTLVLLLGVDPSRQLDHPLPTVHPQVTYAYMKNMWKSARKIDAFQHMQHFVQTMQQQAQHAIATEDQQHKQELHKLMARCFLKLGEWQLNLQGINESTIPKVLQYYSAATEHDRSWYKAWHAWAVMNFEAVLHYKHQNQARDEKKKLRHASGANITNATTTATTAASAAAATSTEGSNSESEAESNESSPTPSPLQKKVTEDLSKTLLLYTVPAVQGFFRSISLSRGNNLQDTLRVLTLWFDYGHWPDVNEALVEGVKAIQIDTWLQVIPQLIARIDTPRPLVGRLIHQLLTDIGRYHPQALIYPLTVASKSTTTARHNAANKILKNMCEHSNTLVQQAMMVSEELIRVAILWHEMWHEGLEEASRLYFGERNVKGMFEVLEPLHAMMERGPQTLKETSFNQAYGRDLMEAQEWCRKYMKSGNVKDLTQAWDLYYHVFRRISKQLPQLTSLELQYVSPKLLMCRDLELAVPGTYDPNQPIIRIQSIAPSLQVITSKQRPRKLTLMGSNGHEFVFLLKGHEDLRQDERVMQLFGLVNTLLANDPTSLRKNLSIQRYAVIPLSTNSGLIGWVPHCDTLHALIRDYREKKKILLNIEHRIMLRMAPDYDHLTLMQKVEVFEHAVNNTAGDDLAKLLWLKSPSSEVWFDRRTNYTRSLAVMSMVGYILGLGDRHPSNLMLDRLSGKILHIDFGDCFEVAMTREKFPEKIPFRLTRMLTNAMEVTGLDGNYRTTCHTVMEVLREHKDSVMAVLEAFVYDPLLNWRLMDTNAKGNKRSRTRTDSYSAGQSVEILDGVELGEPAHKKTGTTVPESIHSFIGDGLVKPEALNKKAIQIINRVRDKLTGRDFSHDDTLDVPTQVELLIKQATSHENLCQCYIGWCPFW	5_165373125	30	30	30	TRUE	15.2195
ENSRNOG00000010637	Tbc1d5	ENSRNOT00000014171	protein_coding	4043	+	22	ORFs_ccds	ENSRNOT00000014171_293_2708	293	2708	9_1313243_1745063	2415	14912	0.819474	2.74099e-19	20	ENSRNOT00000014171_293_2708:ENSRNOG00000010637:max_P_sites:protein_coding:ORFs_ccds:14912:1096.83770539184:2346.45432121102	MYKSVSETRHPLQSEEQEVGIDPLFSYSNKPRGDSCQNGRGANSNLDCDGTFSSYMREWDDLFVNNNYLAAVRQKGINGQLRSSRFRSICWKLFLCVLPQDKSQWISRIKELRSWYSNIKEIHITNPRKVVGQQDLMINNPLSQDEGSLWNKFFQDKELRSMIEQDVRRTFPEMQFFQQENVRKILTDVLFCYARENEQLLYKQGMHELLAPIIFTLHCDHQAFLHASESAQPSEEMKTLLNPEYLEHDAYAMFSQLMETAEPWFSTFEHDGQKGKETLMPPIPFARPQDLGPTVAIVTKVNQIQDHLLKKHDTELYMHLNRLEIPPQIYGLRWVRLLFGREFPLQDLLVVWDALFADGLHLSLVDYVFTAMLLYIRDALISSNYQTCLGLLMHYPLIGDIHSLILKALFLRDPKRNPRPVTYQFHPNLDYYKARGADLMNKSRTNARGAPLNIHKVSNSLINFGRKLIAPASAPGSMGGPVPGSNSSSSFSAAVPFRTSAEAPRHHSQQQRQQQQQQQQQQQQQQQQQQQRLMKSESMPVQLNKGQSPKTISSSPSMESLPGGREPPGSPPSSATKRDSFFSHIARSRSHSKAMGRKESEEELEAQISFLQGQLNDLDAMCKYCAKVMDMHLVNIQDVVLQENLEKEDQILVSLAGLKQIKDILKGSLRFNQSQLEAEENEQITIADDHYCSSGQDQGTQGPRAAKQASSEMPGCTGGATSDDFILVSKEDEGRRAKEAFSGQAQPLLTLRNTSGKSRVPTCSPLVFSDPLMGPASASSSNPSSSPDDDSSKDSGFTIVSPLDI	9_1745063	27	30	30	TRUE	6.82167
ENSRNOG00000010331	Ctsb	ENSRNOT00000014177	protein_coding	1942	+	10	ORFs_ccds	ENSRNOT00000014177_133_1150	133	1150	15_46328622_46336821	1017	413907	0.860179	4.76234e-14	9	ENSRNOT00000014177_133_1150:ENSRNOG00000010331:max_P_sites:protein_coding:ORFs_ccds:413907:1.71326982002344:5232298.96650065	MWWSLIPLSCLLALTSAHDKPSFHPLSDDMINYINKQNTTWQAGRNFYNVDISYLKKLCGTVLGGPKLPERVGFSEDINLPESFDAREQWSNCPTIAQIRDQGSCGSCWAFGAVEAMSDRICIHTNGRVNVEVSAEDLLTCCGIQCGDGCNGGYPSGAWNFWTRKGLVSGGVYNSHIGCLPYTIPPCEHHVNGSRPPCTGEGDTPKCNKMCEAGYSTSYKEDKHYGYTSYSVSDSEKEIMAEIYKNGPVEGAFTVFSDFLTYKSGVYKHEAGDVMGGHAIRILGWGIENGVPYWLVANSWNVDWGDNGFFKILRGENHCGIESEIVAGIPRTQQYWGRF	15_46336821	30	30	30	TRUE	226.442
ENSRNOG00000010079	Car3	ENSRNOT00000014180	protein_coding	1586	-	7	ORFs_ccds	ENSRNOT00000014180_94_874	94	874	2_88127379_88135316	780	4230	0.887943	1.10722e-16	7	ENSRNOT00000014180_94_874:ENSRNOG00000010079:max_P_sites:protein_coding:ORFs_ccds:4230:292.283576755101:794.729994313039	MAKEWGYASHNGPEHWHELYPIAKGDNQSPIELHTKDIRHDPSLQPWSVSYDPGSAKTILNNGKTCRVVFDDTFDRSMLRGGPLSGPYRLRQFHLHWGSSDDHGSEHTVDGVKYAAELHLVHWNPKYNTFGEALKQPDGIAVVGIFLKIGREKGEFQILLDALDKIKTKGKEAPFNHFDPSCLFPACRDYWTYHGSFTTPPCEECIVWLLLKEPMTVSSDQMAKLRSLFASAENEPPVPLVGNWRPPQPIKGRVVRASFK	2_88127379	30	30	30	TRUE	1.22133
ENSRNOG00000010352	Dnajc3	ENSRNOT00000014182	protein_coding	1778	+	12	ORFs_ccds	ENSRNOT00000014182_66_1578	66	1578	15_104186918_104226235	1512	30311	0.871301	1.29633e-13	12	ENSRNOT00000014182_66_1578:ENSRNOG00000010352:max_P_sites:protein_coding:ORFs_ccds:30311:0.358199022336891:21122.4599911859	MVAPGSVRSRLGAVFPFLLVLVDLQYEGAECGVNADVEKHLELGKKLLAAGQLADALSQFHAAVDGDPDNYIAYYRRATVFLAMGKSKAALPDLTRVIELKMDFTAARLQRGHLLLKQGRLAEAEDDFKKVLKSNPSENEEKEAQSQLVKADEMQRLRAQALDAFDSADYTAAITFLDEILEVCVWDAELRELRAECFIKEGEPRKAISDLKAASKLKNDNTEAFYKISILYYQLGDHELSLSEVRECLKLDQDHKRCFAHYKQVKKLNKLIGSAEELIRDGRYTDATSKYESVMKAEPSVAEYTVRSKERICHCFSKDEKPVEAIKICSEVLQLEPDNVNALKDRAEAYLIEEMYDEAIQDYEAAQEQNENDQQIREGLEKAQRLLKQSQKRDYYKILGVKRNAKKQEIIKAYRKLALQWHPDNFQSEEEKKKAEKKFIDIAAAKEVLSDPEMRRKFDDGEDPLDAETQQGGGSNPFHRSWDSWQGFNPFSSGGPFRFKFHFN	15_104226235	30	30	30	TRUE	22.8338
ENSRNOG00000010155	Pcm1	ENSRNOT00000014202	protein_coding	6627	-	38	ORFs_ccds	ENSRNOT00000014202_222_6300	222	6300	16_54041048_54119457	6078	60410	0.864989	3.81448e-18	37	ENSRNOT00000014202_222_6300:ENSRNOG00000010155:max_P_sites:protein_coding:ORFs_ccds:60410:2715.860261718:17662.5538695026	MATGGGPFEEVMHDQDLPNWSNDSVDDRLNNMEWGGQQKKANRSSEKNKKKFGVASDKRVTNDISPESSPGVGRRRTKVPHTFPHSRYMTQMSVPEQAELEKLKQRINFSDLDQRSIGSDSQGRATAANNKRQLGENRKPFNFLPMQINTNKSKDATASLPKRETTTSAQCKELFASALSNDLLQNCQVSEEDGRGEPAMESSQIVSRLVQIRDYITKASSMREDLVEKNERSANVERLTHLIEHLKEQEKSYMKFLQKILARDPQQEPMEETENLKKQHDLLKRMLQQQEQLRALQGRQAALLALQHKAEQAIAVMDDSVVTETTGSLSGVSITSELNEELNDLIQRFHNQLRDSQPPAVPDNRRQAESLSLTREISQSRNPSVSEHLPDEKVQLFSKMRVLQEKKQKMDKLLGELHTLRDQHLNNSSFVPSTSLPRSGDKRSSTVALSAPVGFAPAVNGESNSLISSVPCPAASLVSQNESENEGHLNPAEKLQKLNEVQKRLNELRELVHYYEQTSDMMTDAVNENTKDEETEESEYDSEHEHSEPVTNIRNPQVASTWNEVNTNSNTQRGSNNREGRSINSSCEINNRSAANIRPLTTPLLDCRYNREGEQRLRVARGEDEEEEVEEEGVSGASLSSRRSSLVDEAPEDEEFEQKISRLMAAKEKLKQLQDLVAMVQDDDATQVLVPAASNLDDFYVAEEDTKQNSNNARENSNKVDTGVNEKTREKFYEAKLQQQQRELKQLQEERKKLIEIQEKIQAVQKACPDLQLSATSISSGPTKKYLPAITSTPTVNENETSTSKCDIEPEDSSVVDNELWSDMRRHEMLREELRQRRKQLEALMAEHQRRQGLAETASPVAVSLRSDGSENLGTPQQSRTEKTMATWGGSTQCALDEDGDEDGYLSEGIVRTDEEEEEEQDASSNDNFPMYHPSMNQNSYNVKETKNRWKNHRPVSADGNYRPLAKTRQQNISMQRQENLRWVSELSYIEEKEQWQEQINQLKKQLDFSVNICQTLMQDQQTLSCLLQTLLTGPYSVLPSNVASPQVHLIMHQLNQCYTQLTWQQNNVQRLKQMLTELMRQQNQHPEKPRSKERGSSASHPSSPSLFCPFSFPTQPVNLLNLPGFTNFPSFAPGMNFSPLFPSNFGDFSQNVSTPTEQQQPLAQNPSGKTEYMAFPKPFESSSSLGAEKQRNQKQPEEETENTKTPWLYDQEGGVEKPFFKTGFAVSVEKATNSNRKRQPDTSRRGRQFDEESLESFSSMPDPIDPTTVTKTFKTRKASAQASLASKDKTPKSKSKKRNSTQLKSRVKTIGYESASVSSTCEPCKSRNRHSAQTEEPVQAKLFSRKNHEQLEKIIKYSRSAEISSETGSDFSMFEALRDTIYSEVATLISQNESRPHFLIELFHELQLLNTDYLRQRALYALQDIVSRHISESDEKEGENIKSVNSGTWVASNSELTPSESLVTTDDETFEKNFERETHKITEQNDADNVSVMSVSSNFEPFATDDLGNTVIHLDQALARMREYERMKTETESNSNMRCTCRVIEDEDGAAATTTVSNAEETPIIENHSSPQPTSDVSAVPCPRIDTQQLDRQIKAIMKEVIPFLKEHMDEVCSSQLLTSVRRMVLTLTQQNDESKEFVKFFHKQLGSILQDSLAKFAGRKLKDCGEDLLVEISEVLFNELAFFKLMQDLDNNSIAVKQRCKRKIEAAGVIQSYAKEAKRILEGDRGSPAGEIDDEDKDKDETETVKQTQTSEVYDAKGPKNVRSDVSDQEEDEESERCPVSINLSKAESQALTNYGSGEDENEDEEMEDFEESPVDVQTSLQANTETTEENEHDNQVLQHDLEKTQESTNVPSDQEGTSKNDQDSSPVKPCYLNILENEQHLNSATHKDSLTTTTDSSKQPDPMPLPLTASETLVPRVKEVKSAQETPESSLAGSPDTESPVLVNDYEAESGNISQKSDEEDFVKVEDLPLKLTVCSEAELRKKMVEEEQKNHLAGEICEMQTEELAGNPQILKEPETVGAQSV	16_54041048	28	30	30	TRUE	23.0176
ENSRNOG00000010473	Cand2	ENSRNOT00000014207	protein_coding	4212	+	16	ORFs_ccds	ENSRNOT00000014207_31_3664	31	3664	4_147692065_147714038	3633	122140	0.884387	9.88819e-20	14	ENSRNOT00000014207_31_3664:ENSRNOG00000010473:max_P_sites:protein_coding:ORFs_ccds:122140:12580.6142141882:125357.115885241	MATSDLMSELQKDSIQLDEDSERKVVRTLLRLLEDRSGEVQNLAVKCLGPLVGKVKEYQVENIVDTLCANMRSDKEQLRDIAGIGLKTVLSELPPAATGSGLAISVCRKITGQLTSAIAQQEDVAVQLEALDILSDMLSRLGAPLGTFHASLLHCLLPQLSSPRLAVRKRTVVALGHLAAACSTDLFVELADHLVDRLPGPRAPASPAAIRTLIQCLGSVGRQAGHRLGAHLDRLMPLVEEFCNLDDDELRESCLQAFEAFLRKCPKEMDPHVPNVTSLCLQYMKHDPNYNHDSDEEEQMETEDSEFSEQESEDEYSDDDDMSWKVRRAAAKCMAALISSRPDLLPDFHCTLAPALIRRFKEREENVKADIFGAYIMLLRHTRPPKGWLEAVEEPTQTGRNLNMLRAQVPLVMKALQRQLKDRNVRTRQGCFNLFTELAGVLPGCLAEHMTVLVSGIVFSLADYSSSSTIRMDALAFLQGLLGTEPAEAFHPHLPTLLPPVMACVADPFYKVAAEALLVLQELVRTLWPLDRPRLLDPEPYVGEMSTATLARLRATDLDQEVKERAISCVGHLVGHLGDRLGDDLEPTLLLLLDRLRNEITRLPAVKALTLVAVSPLRLDLQPILAEALPILASFLRKNQRALRLATLAALDALAQSQGLGLPPPAVRSVLAELPALVSENDMHVAQLAVDFLTTVTQTQPASLVEVSGPVLEELLQLLHSPLLPAGVLAATEGFLQALVGTRPPCVEYSELISLLTAPVYNQVGDGGPGLHKQVFHSLARCVAALSAACPQEAAGTASRLVCDARSPHSSTGVKVLAFLSLAEVGQVAGPGPQRELKTVLLEALGSPSEDVRAAAAYALGRVGAGNLPDFLPFLLAQIEAQPRRQYLLLHALREALGAAQPDNLKPYVEDVWALLFQRCESPEEGTRCVVAECIGKLVFVNPPFLLPRFRKQLAAGQPYTRSTVITAVKFLISDQPHSIDPLLKSFIAEFMESLQDPDLNVRRATLTFFNSAVHNKPSLVRDLLDDILPLLYQETKIRRDLIREVEMGPFKHTVDDGLDVRKAAFECMYSLLESCLGQLDICEFLNHVEDGLKDHYDIRMLTFIMLARLAALCPAPVLQRVDRLIEPLRATCTAKVKAGSVKQELEKQDELKRSAMRAVAALMTNPEVRKSPSVADFSTQIRSNPELATLFESIQKDTASGPSMDSMELS	4_147714038	28	30	30	TRUE	46.6288
ENSRNOG00000010409	Nol6	ENSRNOT00000014211	protein_coding	4605	-	26	ORFs_ccds	ENSRNOT00000014211_194_3632	194	3632	5_57446317_57454824	3438	24614	0.882831	1.36597e-17	26	ENSRNOT00000014211_194_3632:ENSRNOG00000010409:max_P_sites:protein_coding:ORFs_ccds:24614:7136.67433028632:5567.09337314603	MGPAPAGQQQRGSTSTGEPEVMELALEGLGKEKASSRKRAQAEAPAEGLPQPVKLSREELYKEPTNEELNRLRETEILFHSSLLRLQVEELLKEVRLSEKKKERIDAFLKEVIKRIQKVPPVPEAELTDQSWLPAGVRVPLHQVPYAVKGSFRFLPPSQITIVGSYPLGTCMRPDINVDVVLTMPREILQDKDGLNQRYFRKRALYLTHLAYHLARDPLFGSVRFSYPSGCHLKPSLLLRPHGKDERLVTVRLYPCPPLDFFRPCRLLPTKNNVRSAWYRGQSCPDYASLEPPTPHYNTWILQDTALEAHMHLLSSVLASAQGLKDGVALLKVWLRQRELDKGLGGFNGFLISMLVAFLVSKRKIHTTMSGYQVLRSVLQFLATTDLTINGISFSLSSDPSLPSVADFHQLFAVVFVDPSGRLNLCADVTASTYNQVQYEAELSMALLDSKADDGFQLLLMTPKPMIQAFDHVVHLRPLSRLQAACHQLKLWPELQDNGGDYVSAALGPLTNILVQGLGCRLHLLAHSRPPVPEWAINQDPPKHKDAGTLTLGLLFRPEGLTSVIDLGPEADRPEAAEFRQFWGSRSELRRFQDGAIREAVVWEAESLSEKRLIPHQVVTHLLALHADIPDTCIHYVGGFLDALIQGPRETSSTGEEALALAVRCYDDLSRLLWGLEDLPLTVSAVQGAHPVLRYTEVFPPAPVRPAYSFYNRHQELASLLPRLDKPCPAYVEPMTVVCHLEGSGQWPQDAEAVQRVRAAFQLRLAEVLTQQHRLQCRATATHTDVLKGGFVFRIRVAYQREPQILKVVRSPEGMISMRDTPASLRLERDTRLLPLLTSALHGLQQQYPAFSGVARLAKRWVRAQLLGEGFTDESLDLVAASLFLHPEPFTPPSVPQVGFLRFLYLISTFDWKNNPLIVNLNSELTAEEQVEIRSSFLAARTQLPVMVIVTPQDRRSSVWTQDGPSAQILQQLVSLAAEALPILEKQLMDPRGPGDIRTVFRPPFDIYDVLIHLTPRHIPRHRQAVDPPAASFCRGLVTEPGPSSLMPVLGYDPPQLYLAQLREAFGDLALFFYDQHGGEVIGVLWKPSSFQPQPFKASSLKGRMVVSRGGELVTVPNIEAILEDFAVLGEGLVQAVEARSERWTV	5_57446317	23	30	30	TRUE	9.43116
ENSRNOG00000010580	Acot7	ENSRNOT00000014213	protein_coding	1501	+	9	ORFs_ccds	ENSRNOT00000014213_267_288	267	288	5_169386080_169386102	21	674	0.505935	0.0275037	1	ENSRNOT00000014213_267_288:ENSRNOG00000010580:max_P_sites:protein_coding:ORFs_ccds:674:3659.83876878269:512.46888069647	MFTEGPF	5_169386102	2	2	30	TRUE	26.6501
ENSRNOG00000010580	Acot7	ENSRNOT00000014213	protein_coding	1501	+	9	ORFs_ccds	ENSRNOT00000014213_56_1199	56	1199	5_169364361_169449913	1143	21501	0.849309	3.13698e-13	9	ENSRNOT00000014213_56_1199:ENSRNOG00000010580:max_P_sites:protein_coding:ORFs_ccds:21501:5446.08934356796:13323.8940948334	MKLLARTLYLWEVGRQVASWSLTSGQECLVLRETWWASMRAVRTRAVHHKPGHCIAMGRIMRPDDANVAGNVHGGTILKMIEEAGVIISTRHCNSQNGERCVAALARVERTDFLSPMCIGEVAHVSAEITYTSKHSVEVQVHVLSENILTGTKKLTNKATLWYVPLSLKNVDKVLEVPPIVYLRQEQEEEGRKRYEAQKLERMETKWRNGDIVQPILNPEPNTVSYSQSSLIHLVGPSDCTLHGFVHGGVTMKLMDEVAGIVAARHCKTNIVTASVDAINFHDKIRKGCVITISGRMTFTSNKSMEIEVLVDADPVVDNSQKRYRAASAFFTYVSLNQEGKPLPVPQLVPETEDEKKRFEEGKGRYLQMKAKRQGHTEPQP	5_169449913	29	30	30	TRUE	26.6501
ENSRNOG00000010645	Lgals3	ENSRNOT00000014216	protein_coding	948	+	6	ORFs_ccds	ENSRNOT00000014216_41_827	41	827	15_24159647_24165417	786	25336	0.881986	1.3925e-08	5	ENSRNOT00000014216_41_827:ENSRNOG00000010645:max_P_sites:protein_coding:ORFs_ccds:25336:1711.70622011728:34923.980888068	MADGFSLNDALAGSGNPNPQGWPGAWGNQPGAGGYPGASYPGAYPGQAPPGGYPGQAPPSAYPGPTGPSAYPGPTAPGAYPGPTAPGAFPGQPGGPGAYPSAPGAYPSAPGAYPATGPFGAPTGPLTVPYDMPLPGGVMPRMLITIIGTVKPNANSITLNFKKGNDIAFHFNPRFNENNRRVIVCNTKQDNNWGREERQSAFPFESGKPFKIQVLVEADHFKVAVNDVHLLQYNHRMKNLREISQLGIIGDITLTSASHAMI	15_24165417	30	30	30	TRUE	26.2014
ENSRNOG00000010473	Cand2	ENSRNOT00000014217	protein_coding	4309	+	15	ORFs_ccds	ENSRNOT00000014217_56_3761	56	3761	4_147686545_147714038	3705	126996	0.885351	2.80514e-18	15	ENSRNOT00000014217_56_3761:ENSRNOG00000010473:max_P_sites:protein_coding:ORFs_ccds:126996:12580.6142141882:136901.045943328	MSTGAFYISSLLEKMTSSDKDFRFMATSDLMSELQKDSIQLDEDSERKVVRTLLRLLEDRSGEVQNLAVKCLGPLVGKVKEYQVENIVDTLCANMRSDKEQLRDIAGIGLKTVLSELPPAATGSGLAISVCRKITGQLTSAIAQQEDVAVQLEALDILSDMLSRLGAPLGTFHASLLHCLLPQLSSPRLAVRKRTVVALGHLAAACSTDLFVELADHLVDRLPGPRAPASPAAIRTLIQCLGSVGRQAGHRLGAHLDRLMPLVEEFCNLDDDELRESCLQAFEAFLRKCPKEMDPHVPNVTSLCLQYMKHDPNYNHDSDEEEQMETEDSEFSEQESEDEYSDDDDMSWKVRRAAAKCMAALISSRPDLLPDFHCTLAPALIRRFKEREENVKADIFGAYIMLLRHTRPPKGWLEAVEEPTQTGRNLNMLRAQVPLVMKALQRQLKDRNVRTRQGCFNLFTELAGVLPGCLAEHMTVLVSGIVFSLADYSSSSTIRMDALAFLQGLLGTEPAEAFHPHLPTLLPPVMACVADPFYKVAAEALLVLQELVRTLWPLDRPRLLDPEPYVGEMSTATLARLRATDLDQEVKERAISCVGHLVGHLGDRLGDDLEPTLLLLLDRLRNEITRLPAVKALTLVAVSPLRLDLQPILAEALPILASFLRKNQRALRLATLAALDALAQSQGLGLPPPAVRSVLAELPALVSENDMHVAQLAVDFLTTVTQTQPASLVEVSGPVLEELLQLLHSPLLPAGVLAATEGFLQALVGTRPPCVEYSELISLLTAPVYNQVGDGGPGLHKQVFHSLARCVAALSAACPQEAAGTASRLVCDARSPHSSTGVKVLAFLSLAEVGQVAGPGPQRELKTVLLEALGSPSEDVRAAAAYALGRVGAGNLPDFLPFLLAQIEAQPRRQYLLLHALREALGAAQPDNLKPYVEDVWALLFQRCESPEEGTRCVVAECIGKLVFVNPPFLLPRFRKQLAAGQPYTRSTVITAVKFLISDQPHSIDPLLKSFIAEFMESLQDPDLNVRRATLTFFNSAVHNKPSLVRDLLDDILPLLYQETKIRRDLIREVEMGPFKHTVDDGLDVRKAAFECMYSLLESCLGQLDICEFLNHVEDGLKDHYDIRMLTFIMLARLAALCPAPVLQRVDRLIEPLRATCTAKVKAGSVKQELEKQDELKRSAMRAVAALMTNPEVRKSPSVADFSTQIRSNPELATLFESIQKDTASGPSMDSMELS	4_147714038	28	30	30	TRUE	46.6288
ENSRNOG00000010676	Smarce1	ENSRNOT00000014230	protein_coding	1128	-	10	ORFs_ccds	ENSRNOT00000014230_1_1126	1	1126	10_87117889_87136025	1125	18389	0.873076	9.30319e-11	10	ENSRNOT00000014230_1_1126:ENSRNOG00000010676:max_P_sites:protein_coding:ORFs_ccds:18389:7441.61650333453:12855.4618691214	MSKRPSYAPPPTPAPATASSGITIPKPPKPPDKPLMPYMRYSRKVWDQVKASNPDLKLWEIGKIIGGMWRDLTDEEKQEYLNEYEAEKIEYNESMKAYHNSPAYLAYINAKSRAEAALEEESRQRQSRMEKGEPYMSIQPAEDPDDYDDGFSMKHTATARFQRNHRLISEILSESVVPDVRSVVTTARMQVLKRQVQSLMVHQRKLEAELLQIEERHQEKKRKFLESTDSFNNELKRLCGLKVEVDMEKIAAEIAQAEEQARKRQEEREKEAAEQAERSQGSIAPEEEQVANKAEEKKDEENIPMETEETHLEDTAENQQNGEEGTSTPEDKESGQEGVDSMEVEGTSDSNTGSESNSATVEEPPTDPPEAEKKE	10_87117889	29	30	30	TRUE	11.0771
ENSRNOG00000010691	Cmtm3	ENSRNOT00000014234	protein_coding	1609	-	6	ORFs_ccds	ENSRNOT00000014234_162_714	162	714	19_831772_837672	552	9913	0.86664	1.59721e-05	5	ENSRNOT00000014234_162_714:ENSRNOG00000010691:max_P_sites:protein_coding:ORFs_ccds:9913:31113.7094631292:8588.90641604943	MWPRDAEPEPDPESTHGPRSGRTVPGLRALLPARAFLCSLKGRLLLAESGLSFITFVCYVVSSASAFLTVPLLEFLLAIYFLFADAMQLNDKWQGLCWPMMDFLRCVTAALIYFVISITAVAKYSEGAYKAAGVFGFFATIVFAIDFYLIFNEVAKFLKQGDSGNETTAHRTEEENSNSDSDSD	19_831772	30	30	30	TRUE	7.19878
ENSRNOG00000010633	Acsl1	ENSRNOT00000014235	protein_coding	3661	-	20	ORFs_ccds	ENSRNOT00000014235_14_2111	14	2111	16_48939006_48981966	2097	1069085	0.874878	5.71033e-20	20	ENSRNOT00000014235_14_2111:ENSRNOG00000010633:max_P_sites:protein_coding:ORFs_ccds:1069085:1.45668175938505:17327232.9075743	MEVHELFRYFRMPELIDIRQYVRTLPTNTLMGFGAFAALTTFWYATRPKALKPPCDLSMQSVEVTGTTEGVRRSAVLEDDKLLLYYYDDVRTMYDGFQRGIQVSNDGPCLGSRKPNQPYEWISYKQVAEMAECIGSALIQKGFKPCSEQFIGIFSQNRPEWVTIEQGCFTYSMVVVPLYDTLGTDAITYIVNKAELSVIFADKPEKAKLLLEGVENKLTPCLKIIVIMDSYDNDLVERGQKCGVEIIGLKALEDLGRVNRTKPKPPEPEDLAIICFTSGTTGNPKGAMVTHQNIMNDCSGFIKATESAFIASPEDVLISFLPLAHMFETVVECVMLCHGAKIGFFQGDIRLLMDDLKVLQPTIFPVVPRLLNRMFDRIFGQANTSVKRWLLDFASKRKEAELRSGIVRNNSLWDKLIFHKIQSSLGGKVRLMITGAAPVSATVLTFLRAALGCQFYEGYGQTECTAGCCLSLPGDWTAGHVGAPMPCNYIKLVDVEDMNYQAAKGEGEVCVKGANVFKGYLKDPARTAEALDKDGWLHTGDIGKWLPNGTLKIIDRKKHIFKLAQGEYIAPEKIENIYLRSEAVAQVFVHGESLQAFLIAIVVPDVEILPSWAQKRGFQGSFEELCRNKDINKAILEDMVKLGKNAGLKPFEQVKGIAVHPELFSIDNGLLTPTLKAKRPELRNYFRSQIDELYSTIKI	16_48939006	30	30	30	TRUE	328.708
ENSRNOG00000010533	Arfip1	ENSRNOT00000014236	protein_coding	1713	-	9	ORFs_ccds	ENSRNOT00000014236_85_1183	85	1183	2_183504860_183555305	1098	14117	0.855564	1.92695e-15	8	ENSRNOT00000014236_85_1183:ENSRNOG00000010533:max_P_sites:protein_coding:ORFs_ccds:14117:19310.403386989:5576.12349762443	MAEESPKNSAAEIPVTSNGEVGDAHEHGYNRDLKHSLPSGLGLSETQITSHGFDSTKEGVTEAGASQGSSAPPLPCVLSPSRVAASQLTQHAGGQRTHTKGGPVILADEIKNPAMEKLELVRKWSLNTYKCTRQIISEKLGRGSRTVDLELEAQIDILRDNKKKYENILKLAQTLSTQLFQMVHTQKQLGDAFADLSLKSLELHEEFGYNADTQKLLAKNGETLLGAINFFIASVNTLVNKTIEDTLMTVKQYENARIEYDAYRTDLEELNLGPRDANTLPKIEQSQHLFQIHKEKYDKMRSDVSVKLKFLEENKVKVLRNQLALFHSAVAAYFAGNQKQLEQTLKQFHVKLKTPGVDAPSWLEEQ	2_183504860	30	30	30	TRUE	10.6438
ENSRNOG00000010714	Fgl1	ENSRNOT00000014248	protein_coding	1097	+	9	ORFs_ccds	ENSRNOT00000014248_985_1024	985	1024	16_54188006_54188046	39	9	1	0.0410875	1	ENSRNOT00000014248_985_1024:ENSRNOG00000010714:max_P_sites:protein_coding:ORFs_ccds:9:1.21587631665564:0.523638769619826	MKIRPSDFIPNIV	16_54188046	0	30	30	TRUE	1.07259
ENSRNOG00000010714	Fgl1	ENSRNOT00000014248	protein_coding	1097	+	9	ORFs_ccds	ENSRNOT00000014248_83_884	83	884	16_54164431_54187906	801	1375	0.834909	2.32237e-09	8	ENSRNOT00000014248_83_884:ENSRNOG00000010714:max_P_sites:protein_coding:ORFs_ccds:1375:348.964524866196:97.0650774658617	MGEIRSFVLITVALILGKESWVLGDENCLQEQVRLRAQVRQLETRVKQQQVVIAQLLHEKEVQFLDRGQEDSFIDLGGKRHYADCSEIYNDGFKHSGFYKIKPLQSLAEFSVYCDMSDGGGWTVIQRRSDGSENFNRGWNDYENGFGNFVQSNGEYWLGNKNINLLTMQGDYTLKIDLTDFEKNSRFAQYEKFKVGDEKSFYELNIGEYSGTAGDSLSGTFHPEVQWWASHQTMKFSTRDRDNDNYNGNCAEEEQSGWWLTGVTLQT	16_54187906	26	28	30	TRUE	1.07259
ENSRNOG00000010650	Plekhh1	ENSRNOT00000014257	protein_coding	4356	+	29	ORFs_ccds	ENSRNOT00000014257_111_4158	111	4158	6_102226013_102262220	4047	1597	0.865999	1.10219e-15	28	ENSRNOT00000014257_111_4158:ENSRNOG00000010650:max_P_sites:protein_coding:ORFs_ccds:1597:5.34619759448847:19.9288400332877	MAEVKVEVVGIDWQKRCLSLETQLFRFRLQASKIRELLADKMQELEQRLLEAEQRAENAETQVGVMEEKIKLSNLKSVDSTGSLHQKYQELLKAMQGKDELIGQLQAQLEKQKQTRAEEAKIVQEKAAKIKEWVTVKLAELEMENQHLKTCNQQLVEQVAALQDALEDLRMTPSEELLGVPEGTPEGDPVPSGPSAQPVEQDSNPNTQISKVAVPTPLGTLQSKDFLSEARSPEDLSFSMAHPGDIAEAKTLQSHLQREGSPSQPFMKPGSPRCGSASYREGLITAQGGTFPGTKISAREGGPGSSLTLPKVRAPSIPRDSFQVAKRHHSQPQVGPGHVDHVVSIEIGALSALHSSGLPKSEARAKVREEAEKMEMEELPPMGKKGERESLKPRRGELEGVEPENKPPTPPLHRFPSWERRIYAMATSGMQLSDVSSRNTASCFASGPPALAFPGAFSGLIYKNVTVPVYTALKGKATQISNVPFVDESSGSDDDCGSQASFRMSVPCSEYRKTSGLGSPRAIKRGVSMSSLSSEGDYAIPPDACSLDSDYSEPEHKLQRTSAYSTDGETLEKSGYLLKMGSRVKTWKRRWFVLRQGQILYYKSPNDVIRKPQGQVDLNSHCQIVRGEEAQTFQLISGNKIYYLTAESPSLLEEWIRVLQSLLKVQVTGPPALHQGGTKPTVKGWLTKVKHGHSKLVWCALVGKTFYYYRSHEDKRPLGCLPVRDAHIEEVDRSCDSDEDYEAGGTGRLLSSHCTLVIHPPEHSPTYLLIGTKHEKDTWLYHLTVAAGGSSAKVGTVYEQLIGKLMDGEGNPDSPLWRHPMLCYSQEGLCASLTTLPSEALQTEALKLFKSCQLFINVPVEAASVDYHVSLAQTALQVCLVHPELQSEIYCQLMKQISRRPPQKYSLMQCWQLLALCAPLFLPQHHFLWYVKQQLQRHADPRSETGQYAIYCQRAVERTLQTGEREARPSRMEVVSILLRNPFHHSLPFSIPVHFANGTYQVVGFDGSSTVDEFLQRLNQETGMRKPSFTDDPSGRDLEHCLQGRVKICDAISKWEQTLKELHPGKSEGGTRVVKLMYKNRLYFRSQVKGETERERLLLAFQTSGEIVAGRFPVTKELALEMAALMAQVEYGDLEKPTLPGPGGTPPAKAQHLLQQVLDRFYPRHYRNGAPPEQLRHLADMMATKWAALQGCSPPECIRIYLTVARKWPLFGAKLFAAQPAQPLSSKENTPVWIAVNEDGVSILDQRTMQVNITYPYSSVTTFGGCRDDFMLVIRSIPDQNSGKTRIDKLTFRMPAPKITDTTLVMASYMNHCSATVNLSAKLPAARQPRDLDGQFFASVSCTKGSALL	6_102262220	4	29	29	TRUE	2.22629
ENSRNOG00000010520	Wrap53	ENSRNOT00000014261	protein_coding	1813	-	10	ORFs_ccds	ENSRNOT00000014261_198_1794	198	1794	10_56169044_56185659	1596	4707	0.898662	3.20932e-12	10	ENSRNOT00000014261_198_1794:ENSRNOG00000010520:max_P_sites:protein_coding:ORFs_ccds:4707:18.8863743429617:511.563892358723	MKTSEELRLAPDSLPSDLVPAPVLQASPADKNTDSEPVPPPCGGDDQLQVATDAVASSVVSQELQQGDSAPLEVEFNISSELSPRIEEQEVPENASLPVEETNRPELESGEAMEGVSEEPAAVDEGDIFWSYSFSQVPQYLSGSWSEFSTRSENFLKGCKWAPDGSCILTNSADNVLRIYNLPPELYSESEQVDYAEMVPVLRMVEGDTIYDYCWYSLMSSTQPDTSYVASSSRENPIHIWDAFTGELRASFRAYNHLDELTAAHSLCFSPDGSQLFCGFNRTVRVFSTSRPGRDCEVRTTFAKKQGQSGIISCLAFSPAQPLYACGSYGRTLGLYAWDDGSPLALLGGHQGGITHLCFHPDGNLFFSGARKDAELLCWDLRQPGHLLWSLSREVTTNQRIYFDLDPSGQFLVSGNTSGVVSVWDISGAFSDCKQLEPVMTFLPQDDCTNGVSLHPTLPLLATASGQRMFPEPTNSGDEGEPELDLPLLSLRHAHPECQLQLWWCGGGPDPSNPDEDQDEKGQGRTEAVGMS	10_56169044	30	30	30	TRUE	7.26023
ENSRNOG00000009667	Mlst8	ENSRNOT00000014269	protein_coding	3601	-	9	ORFs_ccds	ENSRNOT00000014269_362_1340	362	1340	10_13841511_13844116	978	8948	0.871703	1.08449e-10	8	ENSRNOT00000014269_362_1340:ENSRNOG00000009667:max_P_sites:protein_coding:ORFs_ccds:8948:10010.3090488152:3278.64001864138	MNTTPGTVGSDPVILATAGYDHTVRFWQAHSGICTRTVQHQDSQVNALEITPDRSMIAAAGYQHIRMYDLNSNNPNPIISYDGVSKNIASVGFHEDGRWMYTGGEDCTARIWDLRSRNLQCQRIFQVNAPINCVCLHPNQAELIVGDQSGAIHIWDLKTDHNEQLIPEPEFSITSAHIDPDASYMAAVNSAGNCFVWNLTGGIGDEVTQLIPKTKIPAHTRYALQCRFSPDSTLLATCSADQTCKIWRTSNFSLMTELSIKSSNPGESSRGWMWGCAFSGDSQYIVTASSDNLARLWCVETGEIKREYGGHQKAVVCLAFNDSVLG	10_13841511	29	30	30	TRUE	4.30782
ENSRNOG00000010630	Prcp	ENSRNOT00000014271	protein_coding	2362	+	9	ORFs_ccds	ENSRNOT00000014271_63_1542	63	1542	1_157701151_157749350	1479	16002	0.863955	2.43666e-13	9	ENSRNOT00000014271_63_1542:ENSRNOG00000010630:max_P_sites:protein_coding:ORFs_ccds:16002:792.386220553565:6227.26540889075	MGCWALLLLPFLSLGAATTIRPRLKTLGSPHLSTNTPDPAVPSSYSVHYFQQKVDHFGFSDTRTFKQRYLVADKHWQRNGGSILFYTGNEGDIVWFCNNTGFMWDVAEELKAMLVFAEHRYYGKSLPFGRDSFKDSQHLNFLTSEQALADFAELIRHLKETIPGTEGQPVIAIGGSYGGMLAAWFRMKYPHIVVGALAASAPIWQLDGMAPCGEFMKIVTKDFSQSGPHCSESIRRSWSVINRLSDTGSGLQWLRDTLHLCSPLTSEKMPTLKGWIAETWVNLAMVNYPYACNFLQPLPAWPIKEVCRYLRNPNVSDTVLLQNIFQALNVYYNYSGQTKCLNISQTTTSSLGSTGWSFQACTEMVMPFCTNGIDDMFEPYLWDLETYSNDCFNQWGVKPRPHWMTTMYGGKNISSHSNIIFSNGDLDPWSGGGVTKDITDTLVAINIPEGAHHLDLRAHNAFDPSSVLLSRLLEVKHMKKWIADFYSNSTWKS	1_157749350	30	30	30	TRUE	8.34265
ENSRNOG00000010516	Plau	ENSRNOT00000014273	protein_coding	1875	-	11	ORFs_ccds	ENSRNOT00000014273_117_1413	117	1413	15_3645231_3650387	1296	3244	0.872996	1.35816e-13	10	ENSRNOT00000014273_117_1413:ENSRNOG00000010516:max_P_sites:protein_coding:ORFs_ccds:3244:228.296894687498:291.665170858018	MRVWLASLFLCALVAHSEGGSELGASDESNCGCQNGGVCVSYKYFSSIRRCSCPKKFKGEHCEIDTSKTCYHGNGQSYRGKANTDTKGRPCLAWNSPAVLQQTYNAHRSDALSLGLGKHNYCRNPDNQRRPWCYVQIGLKQFVQECMVQDCSLSKKPSSTVDQQGFQCGQKALRPRFKIVGGEFTVVENQPWFAAIYLKNKGGSPPSFKCGGSLISPCWVASATHCFVNQPKKEEYVVYLGQSKRNSYNPGEMKFEVEQLILHEDFSDETLAFHNDIALLKIRTSTGQCAQPSRTIQTICLPPRFGDAPFGSDCEITGFGQESATDYFYPKDLKMSVVKIISHEQCKQPHYYGSEINYKMLCAADPEWKTDSCSGDSGGPLICNIDGRPTLSGIVSWGSGCAEKNKPGVYTRVSYFLNWIQSHIGEENGLAF	15_3645231	29	30	30	TRUE	1.38704
ENSRNOG00000010482	Impa1	ENSRNOT00000014274	protein_coding	2045	+	9	ORFs_ccds	ENSRNOT00000014274_82_913	82	913	2_93677541_93695101	831	26444	0.850212	3.14252e-11	8	ENSRNOT00000014274_82_913:ENSRNOG00000010482:max_P_sites:protein_coding:ORFs_ccds:26444:103519.693310671:29184.8965999646	MADPWQECMDYAVILARQAGEMIREALKNKMDVMIKSSPADLVTVTDQKVEKMLMSSIKEKYPYHSFIGEESVAAGEKTVFTEQPTWIIDPIDGTTNFVHRFPFVAVSIGFVVNKEMEFGVVYSCVEDKMYTGRKGKGAFCNGQKLRVSQQEDITKSLLVTELGSSRKPETLRIVLSNMERLCSIPIHGIRSVGTAAVNMCLVATGGADAYYEMGIHCWDMAGAGIIVIEAGGVLLDVTGGPFDLMSRRIIAASNIALAERIAKELEIIPLQRDDES	2_93695101	24	30	30	TRUE	10.4233
ENSRNOG00000010620	Ndc1	ENSRNOT00000014275	protein_coding	4818	+	18	ORFs_ccds	ENSRNOT00000014275_523_2542	523	2542	5_126976978_127020664	2019	8580	0.845571	5.88461e-15	18	ENSRNOT00000014275_523_2542:ENSRNOG00000010620:max_P_sites:protein_coding:ORFs_ccds:8580:0.0360568651554739:1099.42265519849	MATAASGPCAGGSPRDILWRVLGWRIVTSVVWSVLLLPVCITAFIVFSSIDLFHPIQWLSDSLNEFYSSQVIFYLLLLAVVIIIISIFNVEFYTVVPSIPGSRLALIARILHPQQLTHSFIHAVMGMAVAWCAAIMTKGQSRSLVVPCTGTESLDSPAAQTCMNEYHLFFLLSGAFMGYSYSLLYFINNMNYLPFPIIQQYKFLRFRRSLLLLVKHSCVESLFMVRNFCIVYYFFGHIPKAWISTALDLRTDEQAHRPLDTIGGLLNVSLLYHVWLCGVFLLMTWYISWILFKIYATEAYMFPVQPPFAEESDECLPKVLNSNPPLIIKYLALQDLMLLSQYSPSRRQEVFSLSQPGGHPHNWTAISRECLSLLNDMTQKLVLYQEAAATNGRMYSSYSVEPKRLSSPEETAFQTPKPSQMPSVPPLVKTSLFSPKLSTPDGSSPFGTPFGSSVVNRMAGIFDVNTCCGSPQSPQLVRRGPRLWTHTSDQQVSAVSNPSPCASVTAEGKTVRQPSVLYSWIQNKREQIKNFLSKRVLIMYFFSKHPEASIQAVFSDAQMHIWALEGLSHLVAASFTEDRFGVVQTTLPAILNTLLTLQEAVDKYFKLPHASSKPPRTSGSLVDTSYKTLRFAFRASLKTAIYRITTTFGEHLNAVQASAEHQKRLQQFLEFKE	5_127020664	24	30	30	TRUE	3.27806
ENSRNOG00000010620	Ndc1	ENSRNOT00000014275	protein_coding	4818	+	18	ORFs_ccds	ENSRNOT00000014275_377_500	377	500	5_126976832_126976956	123	15	0.733333	0.00934015	1	ENSRNOT00000014275_377_500:ENSRNOG00000010620:max_P_sites:protein_coding:ORFs_ccds:15:0.295156265279816:0.190666651372943	MAWRFCRTLSRQRSGQPQLGPPGAFLPLNSGGGRALCPQHA	5_126976956	0	0	30	TRUE	3.27806
ENSRNOG00000010716	Atoh8	ENSRNOT00000014277	protein_coding	2375	-	3	ORFs_ccds	ENSRNOT00000014277_419_1385	419	1385	4_100068331_100099098	966	1881	0.838915	3.47164e-11	3	ENSRNOT00000014277_419_1385:ENSRNOG00000010716:max_P_sites:protein_coding:ORFs_ccds:1881:2.72820477433447:116.830555826968	MKHIPVLEDGPWKTVCVKELNGLKKLKRKGKEPVRRANGYKTFRLDLEAPEFGATASATAATNGLRDRTQPFPIATPVPASVAPAVPPGGGTDTAREFRGIRAPEVSDARKRGFALGTVGPGLPTPPPPPASQSLAPGDPEVQPLREQALRPRILLCAPPARPTPSAPLAPPAVPQESPVRPAPPTRPGESSYSSISHVIYNNHPDSSASPRKRPGEATAASTEIKALQQTRRLLANARERTRVHTISAAFEALRKQVPCYSYGQKLSKLAILRIACNYILSLARLADLDYSADHSNLSFSECVQRCTRTLQAEGRAKKRKE	4_100068331	30	30	30	TRUE	2.02152
ENSRNOG00000010763	Fam181b	ENSRNOT00000014284	protein_coding	1489	+	1	ORFs_ccds	ENSRNOT00000014284_93_1350	93	1350	1_157920878_157922136	1257	831	0.88568	2.65731e-16	1	ENSRNOT00000014284_93_1350:ENSRNOG00000010763:max_P_sites:protein_coding:ORFs_ccds:831:36.9404736613168:17.2550201191577	MAVQAALLSSHPFIPFGFGGSADGLVSAFGSLDKGCCFEDDESAVSAGALLSGSDGGDVREATRDLLSFIDSASSNIKLALDKPGKSKRKVNHRKYLQKQIKRCSGLMGTAPPRPPSPSSTDTSAKRPPGAPGASTVATPAHCKAAPRREATQAAAAASLQSRSLAALFDSLRHIPGGAETAGGAVAASVPGLGAASSAGDRAGTSASSVAPGTRKVPLRARNLPPSFFTEPSRVGCCGGGGPSGQGVSLGDLEKGAEAVEFFELLAPDFSTGNDSGVLLAADPLDPFPAGATVLRGPLELESVPFEQPAMVGNLLYPEPWNTPSCPQSKKPPLPGVRGNMTLNEPVRLLYPTALDSPGGEDAPALASFTPFFPDCALPPPHQVSYDYSAGYSRAVYPSLWRPDGVWEGASGEEGAHPD	1_157922136	26	29	29	TRUE	1.28052
ENSRNOG00000010234	Nsmaf	ENSRNOT00000014289	protein_coding	2785	-	32	ORFs_ccds	ENSRNOT00000014289_8_2768	8	2768	5_19499681_19559236	2760	15588	0.853349	8.00299e-17	32	ENSRNOT00000014289_8_2768:ENSRNOG00000010234:max_P_sites:protein_coding:ORFs_ccds:15588:40.1836759742962:2715.59890531327	MAFTRKRQREQQLQLYSKERFSLLLLNLEEYYFEQHTAFHVQHQGSPEERKIRGSLKICSKSVIFEPDAISQPILKIPLRDCLKIGKHGENGANKHFAKAKSLGISLIFSQVYFIKEHNIVAPYKIERGKMEYVFQLEVSGKVEDVVETLLQLHRASCLDKLGDQMAMITAILQSRLARTSFDKNRFQSVSEKLHMECKAEMVTPLVTNPGHVCITDTNLYFQPLNGYPKPVVQITLQDVRRIYKRRHGLMPLGLEVFCTEDDLCSDIYLKFYEPQDRDDLYFYIATYLEHHVAEHTAESYMLQWQRGHLSNYQYLLHLNNLADRSCNDLSQYPVFPWVISDYSSPELDLSNPATFRDLSKPVGALNPERLERLLTRYQEMPEPKFMYGSHYSSPGYVLFYLVRIAPEYMLCLQNGRFDNADRMFNSIAETWKNCLDGATDFKELIPEFYDEDASFLINSLKLDLGKRQGGQMVDDVELPAWASSPQDFLQKNKDALESSYVSEHLHEWIDLIFGYKQKGSEAIGAHNVFHPLTYEGGVDLNSIEDPDDKVAMLTQILEFGQTPKQLFVTPHPRRITPKFKSLSQASSYNASMTDSPVSPGEESFEDLTEESKTLAWNNITKLQLHEQYKIHKEAVTGIAVSCNGSSVFTTSQDSTLKMFSKESKMLQRSISFSIWALSSCLLLPGDTTVISSSWDNNVYFYSIAFGRRQDTLMGHDDAVSKICWHNDRLYSASWDSTVKVWSGVPAEMPGTKRHQFDLLAELEHDVSVNTINLNAVSTLLVSGTKEGLVNIWDLTTATLLHQISCHSGTVCDAAFSPDSRHVLSTGVDGCLNVIDVQTGMLISSMASEEPQRCFVWDGNSVLSGSRTGELLVWDLLGAKVSERIQGHTGAVTCIWMNEQCSSIITGGEDRQVMFWKLQY	5_19499681	29	30	30	TRUE	19.1081
ENSRNOG00000010737	Mbnl2	ENSRNOT00000014300	protein_coding	4577	+	10	ORFs_ccds	ENSRNOT00000014300_682_1801	682	1801	15_105688219_105795157	1119	53507	0.87895	4.32708e-07	9	ENSRNOT00000014300_682_1801:ENSRNOG00000010737:max_P_sites:protein_coding:ORFs_ccds:53507:8034.01476121549:144358.904727314	MALNVAPVRDTKWLTLEVCRQYQRGTCSRSDEECKFAHPPKSCQVENGRVIACFDSLKGRCSRENCKYLHPPTHLKTQLEINGRNNLIQQKTAAAMLAQQMQFMFPGTPLHPVPTFPVGPTIGTNAAISFAPYLAPVTPGVGLVPTEVLPTTPVIVPGSPPVTVPGSTATQKLLRTDKLEVCREFQRGNCARGETDCRFAHPADSTMIDTNDNTVTVCMDYIKGRCMREKCKYFHPPAHLQAKIKAAQHQANQAAVAAQAAAAAATVMTQSTAKALKRPLEATVDLAFPPGALHPLPKRQALEKSNGASTVFNPSVLHYQQALTSAQLQQHTAFIPTVPMMHSATSATVSAATTPATSVPFAATATANQIILK	15_105795157	30	30	30	TRUE	16.4924
ENSRNOG00000010642	Lysmd2	ENSRNOT00000014301	protein_coding	1256	+	3	ORFs_ccds	ENSRNOT00000014301_98_743	98	743	8_82560858_82576149	645	11694	0.83436	0.00041745	3	ENSRNOT00000014301_98_743:ENSRNOG00000010642:max_P_sites:protein_coding:ORFs_ccds:11694:2.11418389226701:16531.3268188456	MADLSPAPALREGGPRAHRPSAPSPPLRSRSTSEPEEAELSLSLARTKTRSYGSTASVRAPLGAGVIERHVEHRVRAGDTLQGIALKYGVTMEQIKRANKLFTNDCIFLKKTLSIPILSEKPLVFNGLNSIDSPESETVDSSFCHEEEPVVSEEELPPPSPQDTDPKPAQPEEVSARDFLQRLDLQIKLSTQAARKLKEENRDEESPYAASLYHS	8_82576149	30	30	30	TRUE	8.06897
ENSRNOG00000010574	Ptpn1	ENSRNOT00000014309	protein_coding	1711	+	9	ORFs_ccds	ENSRNOT00000014309_78_1374	78	1374	3_164665609_164711512	1296	17181	0.878063	2.38999e-16	9	ENSRNOT00000014309_78_1374:ENSRNOG00000010574:max_P_sites:protein_coding:ORFs_ccds:17181:2332.15823065178:7331.42180937589	MEMEKEFEQIDKAGNWAAIYQDIRHEASDFPCRIAKLPKNKNRNRYRDVSPFDHSRIKLHQEDNDYINASLIKMEEAQRSYILTQGPLPNTCGHFWEMVWEQKSRGVVMLNRIMEKGSLKCAQYWPQKEEKEMVFDDTNLKLTLISEDVKSYYTVRQLELENLATQEAREILHFHYTTWPDFGVPESPASFLNFLFKVRESGSLSPEHGPIVVHCSAGIGRSGTFCLADTCLLLMDKRKDPSSVDIKKVLLEMRRFRMGLIQTADQLRFSYLAVIEGAKFIMGDSSVQDQWKELSHEDLEPPPEHVPPPPRPPKRTLEPHNGKCKELFSNHQWVSEESCEDEDILAREESRAPSIAVHSMSSMSQDTEVRKRMVGGGLQSAQASVPTEEELSPTEEEQKAHRPVHWKPFLVNVCMATALATGAYLCYRVCFH	3_164711512	27	30	30	TRUE	18.9579
ENSRNOG00000010731	Gpm6a	ENSRNOT00000014312	protein_coding	2979	-	7	ORFs_ccds	ENSRNOT00000014312_199_1033	199	1033	16_39369637_39476003	834	13618	0.862388	6.45699e-11	7	ENSRNOT00000014312_199_1033:ENSRNOG00000010731:max_P_sites:protein_coding:ORFs_ccds:13618:212.997185683626:8672.25740112317	MEENMEEGQTQKGCFECCIKCLGGIPYASLIATILLYAGVALFCGCGHEALSGTVNILQTYFEMARTAGDTLDVFTMIDIFKYVIYGIAAAFFVYGILLMVEGFFTTGAIKDLYGDFKITTCGRCVSAWFIMLTYLFMLAWLGVTAFTSLPVYMYFNVWTICRNTTLVEGANLCLDLRQFGIVTIGEEKKICTVSENFLRMCESTELNMTFHLFIVALAGAGAAVIAMVHYLMVLSANWAYVKDACRMQKYEDIKSKEEQELHDIHSTRSKERLNAYT	16_39369637	2	30	30	TRUE	2.09438
ENSRNOG00000010661	Gzmk	ENSRNOT00000014319	protein_coding	1116	-	5	ORFs_ccds	ENSRNOT00000014319_90_864	90	864	2_45069219_45077129	774	1134	0.849206	2.61283e-14	5	ENSRNOT00000014319_90_864:ENSRNOG00000010661:max_P_sites:protein_coding:ORFs_ccds:1134:296.099472898929:52.6699716480715	MSFSSSALVFLVAGIYMSSESFHTEIIGGREVQPHSRPFMASIQYRGKHICGGVLIHPQWVLTAAHCYSRGHSPTVVLGAHSLSKNEPMKQTFEIKEFIPFSGFKSGTNDIMLIKLRTAAELNKHVQLLHLRSKNYIRDGTKCQVTGWGSTKPDVLTTSDTLQEVTVTIISRKRCNSQSYYNHKPVITKDMICAGDARGQKDSCKGDSGGPLICKGVFHALVSGGYKCGISNKPGVYTLLTKKYQTWIKSKLAPSSAH	2_45069219	3	27	27	TRUE	1.0655
ENSRNOG00000010708	Gata4	ENSRNOT00000014320	protein_coding	3355	-	7	ORFs_ccds	ENSRNOT00000014320_613_1933	613	1933	15_46388134_46428820	1320	29836	0.870861	1.84689e-14	6	ENSRNOT00000014320_613_1933:ENSRNOG00000010708:max_P_sites:protein_coding:ORFs_ccds:29836:129875.488924659:23240.6062670716	MYQSLAMAANHGPPPGAYEAGGPGAFMHSAGAASSPVYVPTPRVPSSVLGLSYLQGGGSGAASGATSGGSSGAGPSGAGPGTQQGSPGWSQAGAEGAAYTPPPVSPRFSFPGTTGSLAAAAAAAAAREAAAYSSSGGAAGAGLAGREQYGRPGFAGSYSSPYPAYMADVGASWAAAAAASAGPFDSPVLHSLPGRANPARHPNLDMFDDFSEGRECVNCGAMSTPLWRRDGTGHYLCNACGLYHKMNGINRPLIKPQRRLSASRRVGLSCANCQTTTTTLWRRNAEGEPVCNACGLYMKLHGVPRPLAMRKEGIQTRKRKPKNLNKSKTPAGPPGESLPPSSGASSNSSNATSSSSSSEEMRPIKTEPGLSSHYGHSSSMSQTFSTVSGHGSSIHPVLSALKLSPQGYPSPVTQTSQASSKQDSWNSLVLADSHGDIITA	15_46388134	28	30	30	TRUE	29.7609
ENSRNOG00000025676	Fam198a	ENSRNOT00000014323	protein_coding	2162	+	5	ORFs_ccds	ENSRNOT00000014323_276_1968	276	1968	8_130581337_130612317	1692	2838	0.860113	6.49892e-09	5	ENSRNOT00000014323_276_1968:ENSRNOG00000025676:max_P_sites:protein_coding:ORFs_ccds:2838:112.171243370944:210.781570199252	MASWLWRRLRGKKRSVMALCLLMILSAVAITHFPPGHPASTPGLSPMEPRGEIGVSHPRIQRTLNSSRRQPVRNLGLWTGQALPRNPMLVCAKKQSHRRQVDRSRQPLSVRRGVTVTGDPTLSAQHRELLTDEEVRDAGGAALDQPSHDGLVQETQSKTATMAIPLTGSSQASIPAWRDAAAVSFRPQPADGRAPLPGAKNNILTGAATSVSGAPWWPGSAEDLQKSPWCGTETPGLASTAAWEQVPPWFTEHDMQTLWLLAHGEVVGKARVPAHGQVLQVGLSAGDAHQDISPLRLSQLCSQGLCGLIKRPRDLHEVLSFHMDRVLGLQRSLPAVARSFHSPLLPYRYTDGSVRPIIWWAPDVQHLRDPNEDQNSLALGWLQYQALLARGCSWPGQIPCLGIHHTEWARLALFDFLLQVHDRLDRYCCGFEPEPSDPCVEEGLREKCQNPEELRLVHILVRSSDPSRLVYIDNAGNLQHPEDKLNFRLLEGIDGFPESAVKVLASGCLPNLLFKSLQMDQVFWESQGGAGGVKHILDTLESRGQVLLRHIQKHNLTLFRDKDL	8_130612317	4	30	30	TRUE	2.0979
ENSRNOG00000010629	Nod1	ENSRNOT00000014324	protein_coding	4101	-	12	ORFs_ccds	ENSRNOT00000014324_180_249	180	249	4_85147716_85147784	69	839	0.709178	0.033743	1	ENSRNOT00000014324_180_249:ENSRNOG00000010629:max_P_sites:protein_coding:ORFs_ccds:839:1093.81440109884:945.286702974177	MWSKMNLRKVAAGYSNNGEARPT	4_85147716	9	9	30	TRUE	14.3675
ENSRNOG00000010629	Nod1	ENSRNOT00000014324	protein_coding	4101	-	12	ORFs_ccds	ENSRNOT00000014324_229_3088	229	3088	4_85124987_85147735	2859	14517	0.79307	4.41356e-18	11	ENSRNOT00000014324_229_3088:ENSRNOG00000010629:max_P_sites:protein_coding:ORFs_ccds:14517:154.034462818105:1799.66806995395	MEKRGQHEMEGVPAGCHSHIKLLRINREHLVTNIRNTQCLVDNLLENGYFSAEDAEIVCACPTQPDKVRKILDLVQSKGEEVSEFFLYVLQQLEDAYVDLRLWLSEIGFSPSQLIRTKTIVNTDPVSRYTQQLRHQLGRDSKFMLCYAQKEDLLLEETYMDTLMELVGFNNENLGSLGGLDCLLDHSTGVLNEHGETVFVFGDAGVGKSMLLQRLQSLWASGRLASKAKFFFHFRCRMFSCFKESDTLTLQDLLFKHFCYPEQDPEEVFSFLLRFPHTALFTFDGLDELHSDFDMSRVPDSCCPWEPAHPLVLLANLLSGRLLKGAGKLLTARTGVEVPRQLLRKKVLLRGFSPSHLRAYARRMFPERTAQEHLLQQLDANPNLCSLCGVPLFCWIIFRCFQHFHTAFEGSSQLPDCAVTLTDVFLLVTEVHLNRTQPISLMQRNTRSPAETLRAGWRTLQALGEVAHRGTDRSLFVFGQEEVQASKLQEGDLQLGFLRALPDVGPEQSQQSYEFFHLTLQAFFTAFFLVADDKVSTQELLRFFREWTSPGEATSRSCYPSFFSFQCLGSGSRLGPDPFKNKDHFQFTNLFLCGLLAKARQKLLQQLVPKAILRKKRKALWAHLFASLRSYLKSLPRVQSDGFNQVHAMPTFLWMLRCIYETQSQKVGRLAARGISADYLKLAFCNACSADCSALSFVLHHFHRQLALDLDNNNLNDYGVRELQPCFSRLTVIRLSVNQITDMGVKVLCEELTKYKIVTFLGLYNNQITDIGARYVAQILDECRGLTHLKLGKNRITSEGGRCVAQAVKNSTSIVEVGMWGNQIGDEGAKAFAEALRDHPSLTTLSLAFNGISPEGGKSLAQALKQNTTLTIIWLTKNELNDEAAECFAEMLRVNQTLKHLWLIQNHITAEGTAQLARALQKNTTITEICLNGNLIKPEEAKVFENEKRIICF	4_85124987	10	30	30	TRUE	14.3675
ENSRNOG00000010694	Tpbg	ENSRNOT00000014326	protein_coding	2333	+	2	ORFs_ccds	ENSRNOT00000014326_364_1642	364	1642	8_93493161_93494440	1278	7059	0.881003	1.70166e-08	1	ENSRNOT00000014326_364_1642:ENSRNOG00000010694:max_P_sites:protein_coding:ORFs_ccds:7059:220.067047072475:1892.83906433815	MPGAGSRGPSAGDGRLRLARLALVLLGWVSASAPSSSLPSSSTSPAAFLASGSAQPPPAERCPAACECSEAARTVKCVNRNLLEVPADLPPYVRNLFLTGNQMTVLPAGAFARQPPLADLAVLNLSGNHLKEVGAGAFEHLPGLRRLDLSHNPLTNLSAFTFAGSNVSVSTPSPLLELILNHIVPPEDQRQNGSFEGMVAFEGMVAAALRSGLALRGLHHLELASNHFLYLPRDLLDQLPSLKHLDLRNNSLVSLTYASFRNLTHLESLHLEDNALKVLHNSTLAEWQGLAHVRVFLDNNPWVCDCYMADMVSWLKETEVVPDKARLTCAFPEKMRNRGLLDLTSSDLDCDATLPQSLQTSYVFLGIVLALIGAIFLLVLYLNRKGIKKWMHNIRDACRDHMEGYHYRYEINADPRLTNLSSNSDV	8_93494440	30	30	30	TRUE	5.52704
ENSRNOG00000010799	Ccrn4l	ENSRNOT00000014348	protein_coding	2609	+	3	ORFs_ccds	ENSRNOT00000014348_226_1510	226	1510	2_140286886_140305771	1284	5372	0.858153	2.03985e-16	3	ENSRNOT00000014348_226_1510:ENSRNOG00000010799:max_P_sites:protein_coding:ORFs_ccds:5372:6944.48650972049:698.673113607161	MYQSPRRLCSALLLRDAPGLRRTLVPGPRRTLAPPVLGSRPASPQLQAAASGAARSRPRTVSPMGNGTSRLYSALAKTINSSAAAQHPEYLVSADPEHLEPIDPKELLEECRAVLHTRPPRYQRDFVDLRTDCSSSHPPIRVMQWNILAQALGEGKDNFVQCPVEALKWEERKCLILEEILAYQPDILCLQEVDHYFDTFQPLLSRLGYQGTFFPKPWSPCLDVEHNNGPDGCALFFLQSRFKLINSTNIRLTAMTLKTNQVAIAQTLECKESGRQFCIAVTHLKARTGWERFRSAQGCDLLQNLQNITEGAKIPLIVCGDFNAEPTEEVYKHFASSSLNLNSAYKLLSPDGQSEPPYTTWKIRTSGECRHTLDYIWYSRHALSVTSALDLLTEEQIGPNRLPSFHYPSDHLSLVCDFSFNEEPDELL	2_140305771	14	30	30	TRUE	3.35345
ENSRNOG00000010536	Nr2c2	ENSRNOT00000014353	protein_coding	2521	+	15	ORFs_ccds	ENSRNOT00000014353_165_1953	165	1953	4_124007697_124029782	1788	12637	0.828045	3.55462e-12	13	ENSRNOT00000014353_165_1953:ENSRNOG00000010536:max_P_sites:protein_coding:ORFs_ccds:12637:416.769458892674:2753.17340903726	MTSPSPRIQIISTDSAVASPQRIQIVTDQQTGQKIQIVTAVDASGSSKQQFILTSPDGAGTGKVILASPETSSAKQLIFTTSDNLVPGRIQIVTDSASVERLLGKADVQRPQVVEYCVVCGDKASGRHYGAVSCEGCKGFFKRSVRKNLTYSCRSSQDCIINKHHRNRCQFCRLKKCLEMGMKMESVQSERKPFDVQREKPSNCAASTEKIYIRKDLRSPLIATPTFVADKDGSRQTGLLDPGMLVNIQQPLIREDGTVLLATDSKAETSQGALGTLANVVTSLANLSESLNNGDASEMQPEDQSASEITRAFDTLAKALNTTDSASPPSLADGIDASGGGSIHVISRDQSTPIIEVEGPLLSDTHVTFKLTMPSPMPEYLNVHYICESASRLLFLSMHWARSIPAFQALGQDCNTSLVRACWNELFTLGLAQCAQVMSLSTILAAIVNHLQNSIQEDKLSGDRIKQVMEHIWKLQEFCNSMAKLDIDGYEYAYLKAIVLFSPDHPGLTGTSQIEKFQEKAQMELQDYVQKTYSEDTYRLARILVRLPALRLMSSNITEELFFTGLIGNVSIDSIIPYILKMETAEYNGQITGASL	4_124029782	29	30	30	TRUE	9.95463
ENSRNOG00000010536	Nr2c2	ENSRNOT00000014353	protein_coding	2521	+	15	ORFs_ccds	ENSRNOT00000014353_334_355	334	355	4_124012016_124012038	21	318	0.72956	0.0147832	1	ENSRNOT00000014353_334_355:ENSRNOG00000010536:max_P_sites:protein_coding:ORFs_ccds:318:124.781259289241:199.00046219871	MELELGR	4_124012038	4	4	30	TRUE	9.95463
ENSRNOG00000010514	Cachd1	ENSRNOT00000014354	protein_coding	3564	+	27	ORFs_ccds	ENSRNOT00000014354_148_3562	148	3562	5_119727986_119831633	3414	4681	0.886349	2.97979e-17	27	ENSRNOT00000014354_148_3562:ENSRNOG00000010514:max_P_sites:protein_coding:ORFs_ccds:4681:248.013491261783:211.316376307275	MEFDGNFNTNVSRTVSCDRLSTTVNSRAFNPGRDLNSVLADNLKSNPGIKWQYFSSEEGIFTVFPAHKFRCKGSYEHRSRPIYVSTVRPQSKHIVVILDHGASVTDTQLQIAKDAAQVILSAIDEHDKISVLTVADTVRTCSLDQCYKTYLSPATSETKRKMSTFVSSVKPSDSPTQHAVGFHRAFQLIRSTSNNTRFQANTDMVIIYLSAGITSKDSSEEDKKATLRVINEENGFLNNSVMILTYALMNDGVTGLKELAFLRDLAEQNSGKYGIPDRTALPVIKGSMMVLNQLSNLETTVGRFYTNLPNRMIDEAVFSLPFSDEMGDGLIMTVSKPCYFGNLLLGIVGVDVNLAYILEDVTYYQDSLASYTFLIDDKGYTLMHPSLTRPYLLSEPPLHTDIIHYENIPKFELVRQNILSLPLGSQIITVPVNSSLSWHINKLRETGKEAYNVSYAWKMVQDTSFILCIVVIQPEIPVKQLKNLNTVPSSKLLYHRLDLLGQPSACLHFKQLATLESPTVMLSAGSFSSPYEHLSQPETKRMVEHYTAYLSDNTRLIANPGLKFSVRNEVMATSHVTDEWMTQMEMSSLNTYIVRRYIATPNGVLRIYPGSLMDKAFDPTRRQWYLHAVANPGLISLTGPYLDVGGAGYVVTISHTIHSSSTQLSSGHTVAVMGIDFTLRYFYKVLMDLLPVCNQDGGNKIRCFIMEDRGYLVAHPTLVDPKGHAPLEQQHITHKEPLVANDILNHPNFVKKNLCNSFSDRTVQRSYKFNTSLVGDLTNLVHGSHCSKYRLTRIPGTNAFVGIVNETCDSLAFCACSMVDRLCLNCHRMEQNECECPCECPLEVNECTGNLTNAENRSASCLVQVKPLTWSMLDPNRTTLGACRDLRCIQRPAYLDCFGVLDCEWCVVDSDGKTHLDKSYCAPQKECFGGIVGAKSPYVDDMGAIGDEVITLNMIKSAPVGPVAGGIMGCIMVLVLAVYAYRHQIHRRSHQHMSPLAAQEMSVRMSNLENDRDEREDDSHEDRGIISNTRFIAAVMERHAHSPERRRRYWGRSGTESDHGYSTMSPQEDSENPPCNNDPLSAGVDVGNHDDDLDLDTPPQTAALLSHKFHHYRSHHPTLHHSHHLQAAVTVHTVDAEC	5_119831633	29	30	30	TRUE	4.06274
ENSRNOG00000010750	Twistnb	ENSRNOT00000014373	protein_coding	3557	+	4	ORFs_ccds	ENSRNOT00000014373_101_1064	101	1064	6_52751206_52766082	963	5007	0.812263	1.66555e-10	4	ENSRNOT00000014373_101_1064:ENSRNOG00000010750:max_P_sites:protein_coding:ORFs_ccds:5007:12216.9975073554:816.386440578296	MAAGSVESQRPKAASERPVAGQAGILPCLELPSYAAACALVSSRYSCLVAAPHRRHIALSPRYLSRKRTGIREQLDAELLRYSESLLGVPIAYDNIRVVGELGDIYDDQGHIHLNIEADFVIFCPKPGQKLMGTVNKVSSSHIGCLVHGCFNASIPKPEQMSYEEWQTLEINVGDELEFDVFRLDSDSAGVFCIRGKLNTTSLQHKGSVVSEDVEETVIEEVVEKIPKKKKKKDKDREVCATVESVTEVADVTDAAAEDEAGLPCSDDVNDFFEEEPKKKKKKKKRHQEDQDPIFQASDSSGYQSDHKKKKKKRKHSEEAN	6_52766082	30	30	30	TRUE	1.60668
ENSRNOG00000010628	Sec13	ENSRNOT00000014377	protein_coding	1267	-	9	ORFs_ccds	ENSRNOT00000014377_33_999	33	999	4_145686461_145699544	966	40615	0.870417	2.62928e-11	9	ENSRNOT00000014377_33_999:ENSRNOG00000010628:max_P_sites:protein_coding:ORFs_ccds:40615:5666.01471563203:64148.885645777	MVSVINTVDTSHEDMIHDAQMDYYGTRLATCSSDRSVKIFDVRNGGQILIADLRGHEGPVWQVAWAHPMYGNILASCSYDRKVIIWKEENGTWEKTHEHSGHDSSVNSVCWAPHDYGLILACGSSDGAISLLTYTGEGQWEVKKINNAHTIGCNAVSWAPAVVPGSLIDQPSGQKPNYIKKFASGGCDNLIKLWREEEDGQWKEEQKLEAHSDWVRDVAWAPSIGLPTSTIASCSQDGRVFIWTCDDASGNMWSPKLLHKFNDVVWHVSWSITANILAVSGGDNKVTLWKESVDGQWVCISDVNKGQGSVSASITEGQQNEQ	4_145686461	30	30	30	TRUE	25.0021
ENSRNOG00000010558	Ppif	ENSRNOT00000014382	protein_coding	1481	+	6	ORFs_ccds	ENSRNOT00000014382_30_648	30	648	16_1979220_1985076	618	113447	0.835306	1.67668e-08	6	ENSRNOT00000014382_30_648:ENSRNOG00000010558:max_P_sites:protein_coding:ORFs_ccds:113447:4.30470854697934:873348.717477752	MLALRCGPRLLGLLSGPRSAPLLLSTTRTCSDGGARGANSSSQNPLVYLDVGADGQPLGRVVLELKADVVPKTAENFRALCTGEKGFGYKGSTFHRVIPAFMCQAGDFTNHNGTGGKSIYGSRFPDENFTLKHVGPGVLSMANAGPNTNGSQFFICTIKTDWLDGKHVVFGHVKEGMDVVKKIESFGSKSGKTSKKIVITDCGQLS	16_1985076	30	30	30	TRUE	60.7686
ENSRNOG00000010550	Trappc3	ENSRNOT00000014383	protein_coding	1355	+	5	ORFs_ccds	ENSRNOT00000014383_175_715	175	715	5_144281788_144294692	540	40376	0.871483	3.29636e-10	5	ENSRNOT00000014383_175_715:ENSRNOG00000010550:max_P_sites:protein_coding:ORFs_ccds:40376:4.52395704247237:125490.236706336	MSRQANRGTESKKMSSELFTLTYGALVTQLCKDYENDEDVNKQLDRMGYNIGVRLIEDFLARSNVGRCHDFRETADVIAKVAFKMYLGITPSITNWSPAGDEFSLILENNPLVDFVELPDNHSALIYSNLLCGVLRGALEMVQMAVEAKFVQDTLKGDGVTEIRMRFIRRIEDNLPAGEE	5_144294692	30	30	30	TRUE	26.2367
ENSRNOG00000010768	Kpna4	ENSRNOT00000014384	protein_coding	2016	-	17	ORFs_ccds	ENSRNOT00000014384_4_1567	4	1567	2_165684794_165739870	1563	70154	0.857685	1.01441e-14	17	ENSRNOT00000014384_4_1567:ENSRNOG00000010768:max_P_sites:protein_coding:ORFs_ccds:70154:3051.42785519723:102135.502090383	MADNEKLDNQRLKNFKNKGRDLETMRRQRNEVVVELRKNKRDEHLLKRRNVPQEDICEDSDIDGDYRVQNTSLEAIVQNASSDNQGIQLSAVQAARKLLSSDRNPPIDDLIKSGILPILVHCLERDDNPSLQFEAAWALTNIASGTSEQTQAVVQSNAVPLFLRLLHSPHQNVCEQAVWALGNIIGDGPQCRDYVISLGVVKPLLSFISPSIPITFLRNVTWVMVNLCRHKDPPPPMETIQEILPALCVLIHHTDVNILVDTVWALSYLTDAGNEQIQMVIDSGIVPHLVPLLSHQEVKVQTAALRAVGNIVTGTDEQTQVVLNCDALSHFPALLTHPKEKINKEAVWFLSNITAGNQQQVQAVIDANLVPMIIHLLDKGDFGTQKEAAWAISNLTISGRKDQVAYLIQQNVIPPFCNLLTVKDAQVVQVVLDGLSNILKMAEDQAETIANLIEECGGLEKIEQLQNHENEDIYKLAYEIIDQFFSSDDIDEDPSLVPESVQGGTFGFNSSTNVPTEGFQF	2_165684794	30	30	30	TRUE	31.5898
ENSRNOG00000010673	Eral1	ENSRNOT00000014386	protein_coding	2033	+	12	ORFs_ccds	ENSRNOT00000014386_5_1298	5	1298	10_65272853_65290330	1293	21938	0.878385	4.17477e-14	12	ENSRNOT00000014386_5_1298:ENSRNOG00000010673:max_P_sites:protein_coding:ORFs_ccds:21938:15264.9357614077:13822.3164714138	MAAPRRYFPGIVRALLGAWQVGSHAGREWVSPPGSLLGNHVRCVSCVVGATFSGPLLASASSRYGQDSALDRILGFPQPDSSLVPCVPAVSVHRDEQNLLLVHTPDMPENPRVLRVVLLGAPNAGKSTLSNQLLGRKVFPVSKKVHTTRCQALGVITEKETQVILLDTPGIISPVKQKRHHLELSLLEDPWKSMESADLVVVLVDVSDKWTRSRLSPQVLQCLTKFSQVPSILVLNKVDCLKQKSVLLELTAALTEGVVNGKMLNVRQAFRSRPSTHCPGPETEDPNTHAVRSPQRTGWPYFQEIFMLSALNNKDVNTLKAQPGPWEFHSGVLTSQTPEEICANKIREKLLEYLPEEVPYSVQQKTVIWEEGPSGELVIQQNLLVPKESHVRILIGQKGLLISQIAQEVSQDLMDIFLCDVLLRLSVKLLK	10_65290330	30	30	30	TRUE	17.0489
ENSRNOG00000010296	Slc7a7	ENSRNOT00000014391	protein_coding	1779	-	9	ORFs_ccds	ENSRNOT00000014391_43_1579	43	1579	15_33013704_33051086	1536	2276	0.873902	7.15019e-13	9	ENSRNOT00000014391_43_1579:ENSRNOG00000010296:max_P_sites:protein_coding:ORFs_ccds:2276:34.2020906837727:116.048105020166	MVASTKYEVAAQNEADEADGSAQGDGAGPAAEQVKLKKEISLLNGVCLIVGNMIGSGIFVSPKGVLMYSASFGLSLVIWAVGGIFSVFGALCYAELGTTIKKSGASYAYILEAFGGFLAFIRLWTSLLIIEPTSQAVIAITFANYMVQPLFPSCGAPYAAGRLLAAACICLLTFINCAYVKWGTLVQDIFTYAKVLALIAVIIAGIVRLGQGATTNFEDSFEGSSFAMGDIALALYSALFSYSGWDTLNYVTEEIRNPERNLPLSIGISMPIVTIIYLLTNVAYYSVLDIKDILASDAVAVTFADQIFGIFNWTIPLAVALSCFGGLNASIVAASRLLFVGSREGHLPDAICMIHVERFTPVPSLLFNGILALVYLCVEDIFQLINYYSFSYWFFVGLSIVGQLYLRWKEPDRPRPLKLSLFFPIVFCLCTIFLVAVPLYSDTINSLIGIGIALSGLPFYFLIIRVPEHKRPLCLRRIVASTTRYLQIICMSVAAEMDLEDGELPKQGPKSK	15_33013704	28	30	30	TRUE	3.3962
ENSRNOG00000010330	Mark3	ENSRNOT00000014395	protein_coding	2700	+	18	ORFs_ccds	ENSRNOT00000014395_80_2471	80	2471	6_136041856_136129181	2391	28684	0.855529	1.06715e-16	18	ENSRNOT00000014395_80_2471:ENSRNOG00000010330:max_P_sites:protein_coding:ORFs_ccds:28684:0.00910879499703906:10526.9081391442	MSTRTPLPTVNERDTENHISHGDGRQEVTSRTGRSGARCRNSIASCADEQPHIGNYRLLKTIGKGNFAKVKLARHILTGREVAIKIIDKTQLNPTSLQKLFREVRIMKILNHPNIVKLFEVIETEKTLYLIMEYASGGEVFDYLVAHGRMKEKEARAKFRQIVSAVQYCHQKRIVHRDLKAENLLLDADMNIKIADFGFSNEFTVGSKLDTFCGSPPYAAPELFQGKKYDGPEVDVWSLGVILYTLVSGSLPFDGQNLKELRERVLRGKYRIPFYMSTDCENLLKRFLVLNPVKRGTLEQIMKDRWINAGHEEEELKPFVEPELDISDQKRIDIMVGMGYSQEEIQESLSKMKYDEITATYLLLGRKSAELDASDSSSSSNLSLAKVRPSSDLSNSTGQSPHHKGQRSVSSSQKQRRYSDHAGPAIPSVVAYPKRSQTSTADSDLKEDGVPSRKSGSSAVGGKGIAPASPMLGNASNPNKADIPERKKSPAVPSSNAASGGMTRRNTYVCSERCAADRHSVIQNGKESSLTEVFAYAASPASLCATSTCRLRHQRSMSVSASGHPKMVLPPIDSEGDTFKAITTPDQRTPVASTHSISSATTPDRIRFPRGTASRSTFHGQPRERRTATYNGPPASPSLSHEATPLSQTRSRGSTNLFSKLTSKLTRRLPTEYERNGRYEGSSRNVSSEQKDENREAKPRSLRFTWSMKTTSSMDPSDMMREIRKVLDANTCDYEQRERFLLFCVHGDGHAESLVQWEMEVCKLPRLSLNGVRFKRISGTSIAFKNIASKIANELKL	6_136129181	30	30	30	TRUE	31.5644
ENSRNOG00000010436	Zbtb17	ENSRNOT00000014399	protein_coding	2769	+	16	ORFs_ccds	ENSRNOT00000014399_257_2660	257	2660	5_160009422_160014787	2403	5757	0.885357	6.03213e-19	14	ENSRNOT00000014399_257_2660:ENSRNOG00000010436:max_P_sites:protein_coding:ORFs_ccds:5757:340.853227245713:458.485027537739	MDFPQHSQRVLEQLNQQRQMGLLCDCTFVVDGVDFKAHKAVLAACSEYFKMLFVDQKDVVHLDISNAAGLGQVLEFMYTAKLHLSPENVDDVLAVASFLQMQDIITACHTLKSLAEPTSTTGESADASAEEVCCVLSPGGDKRAKEEKAAATVLSRLDQARSSSSAGPGRELKEEWGGQAESASRGAEQTEKADAPREPPPVELKPDPTSSMAAAEAEALSESSEQEMEVEPASKGEEGQEEEGPGPATVKEEGVHLENGEPPEENEESAGTDSGHELGMEGQNLRSGTYGDRTESKAYGSIIHKCEDCGKEFTHTGNFKRHIRIHTGEKPFSCRECSKAFSDPAACKAHEKTHSPLKPYGCEECGKSYRLISLLNLHKKRHSGEARYRCGDCGKLFTTSGNLKRHQLVHSGQKPYQCDYCGRSFSDPTSKMRHLETHDTDKEHKCPHCDKKFNQVGNLKAHLKIHIADGPLKCRECGKQFTTSGNLKRHLRIHSGEKPYVCTHCQRQFADPGALQRHVRIHTGEKPCQCVICGKAFTQASSLIAHVRQHTGEKPYVCERCGKRFVQSSQLANHIRHHDNIRPHKCSVCSKAFVNVGDLSKHIIIHTGEKPYLCDKCGRGFNRVDNLRSHVKTVHQGKAGIKILEPEEGGEVSVVTVDDMVTLATEALAATAVTQLTVVPVGAAVTADETEVLKAEISKAVKQVQEEDPNTHILYACDSCGDKFLDANSLAQHVRIHTAQALVMFQTDADFYQQYGPGGAWPAGQMLQAGELVFRPRDGTEGQPTLAETPPTAPDCLPPAE	5_160014787	12	30	30	TRUE	18.4065
ENSRNOG00000010636	Coa7	ENSRNOT00000014401	protein_coding	2780	+	3	ORFs_ccds	ENSRNOT00000014401_38_731	38	731	5_127925763_127934461	693	7261	0.870954	1.05648e-12	3	ENSRNOT00000014401_38_731:ENSRNOG00000010636:max_P_sites:protein_coding:ORFs_ccds:7261:456.281196047576:2777.74081915188	MAGLVDFQDEEQVKSFLENMEVECHYQCYREKDPEGCYRLVDYLEGIQKNFDEAAKVLKFNCEKYGHGDSCYKLGGYYVTGKGGLTQDLKAAFSCFLMACEKPGKKSVESCHNVGLLAHDGQVNEDGQPDLGKARDYYTRACDGSYAASCFNLSAMFLQGAPGFPKDMGLACKYSMKACDLGHVWACANASRMYKLGDGVDKDEAKAEMLKNRAQQLHKEQQKNVQPLTFG	5_127934461	30	30	30	TRUE	3.10961
ENSRNOG00000010688	Nrgn	ENSRNOT00000014404	protein_coding	1373	-	4	ORFs_ccds	ENSRNOT00000014404_250_484	250	484	8_40016516_40022943	234	2513	0.886988	3.86876e-07	2	ENSRNOT00000014404_250_484:ENSRNOG00000010688:max_P_sites:protein_coding:ORFs_ccds:2513:1612.23905604206:1470.96096035841	MDCCTESACSKPDDDILDIPLDDPGANAAAAKIQASFRGHMARKKIKSGECGRKGPGPGGPGGAGGARGGAGGGPSGD	8_40016516	30	30	30	TRUE	1.31449
ENSRNOG00000010711	Dicer1	ENSRNOT00000014405	protein_coding	9858	-	26	ORFs_ccds	ENSRNOT00000014405_198_5952	198	5952	6_128391959_128433985	5754	14484	0.866611	2.17026e-22	26	ENSRNOT00000014405_198_5952:ENSRNOG00000010711:max_P_sites:protein_coding:ORFs_ccds:14484:0.0105374218570695:1073.71238274459	MKSPALQPLSMAGLQLMTPASSPMGPFFGLPWQQEAIHDNIYTPRKYQVELLEAALDHNTIVCLNTGSGKTFIAVLLTKELAHQIRGDLSPHAKRTVFLVNSANQVAQQVSAVRTHSDLKVGEYSNLEVNASWTKERWSQEFTKHQVLIMTCYVALNVLKNGYLSLSDINLLVFDECHLAILDHPYREIMKLCDSCPSCPRILGLTASILNGKCDPDELEEKIQKLEKILKSGAETATDLVVLDRYTSQPCEIVVDCGPFTDRSGLYERLLMELEEALDFINDCNVSVHSKERDSTLISKQILSDCRAVLVVLGPWCADKVAGMMVRELQKYIKHEQEELHRKFLLFTDTLLRKIHALCEEYFSPASLDLKYVTPKVMKLLEILRKYKPYERQQFESVEWYNNRNQDNYVSWSDSEDDDDDEEIEEKEKPETNFPSPFTNILCGIIFVERRYTAVVLNRLIKEAGKQDPELAYISSNFITGHGIGKNQPRSKQMEAEFRKQEEVLRKFRAHETNLLIATSVVEEGVDIPKCNLVVRFDLPTEYRSYVQSKGRARAPISNYVMLADTDKIKSFEEDLKTYKAIEKILRNKCSKSVDGAEADVHAVVDDDDVFPPYVLRPDDGGPRVTINTAIGHINRYCARLPSDPFTHLAPKCRTRELPDGTFYSTLYLPINSPLRASIVGPPMGCVRLAERVVALICCEKLHKIGELDEHLMPVGKETVKYEEELDLHDEEETSVPGRPGSTKRRQCYPKAIPECLRESYPKPDQPCYLYVIGMVLTTPLPDELNFRRRKLYPPEDTTRCFGILTAKPIPQIPHFPVYTRSGEVTISIELKKSGFTLSQQMLELVTRLHQYIFSHILRLEKPALEFQPAGAESAYCVLPLNVVNDSSTLDIDFKFMEDIEKSEARIGIPSTKYSKETPFVFKLEDYQDAVIIPRYRNFDQPHRFYVADVYTDLTPLSKFPSPEYETFAEYYKTKYNLDLTNLNQPLLDVDHTSSRLNLLTPRHLNQKGKALPLSSAEKRKAKWESLQNKQILVPELCAIHPIPASLWRKAVCLPSILYRLHCLLTAEELRAQTASDAGVGVRSLPADFRYPNLDFGWKKSIDSKSFISTCNSSLAESDNYCKHSTTVVPENAAHQGATRPSLENHDQMSVNCKRLPAESPAKLQSEVSVDLTAINGLSYNKSLANGSYDLVNRDFCQGNQLTYFKQEIPVQPTTSYPIQNLYNYENQPTPSNECPLLSNKYLDGNANTSTSDGSPAGSPRPAMMTAVEALEGRTDSEQSPSVGHSSRTLGPNPGLILQALTLSNASDGFNLERLEMLGDSFLKHAITTYLFCTYPDAHEGRLSYMRSKKVSNCNLYRLGKKQGLPSRMVVSIFDPPVNWLPPGYVVNQDKSNSEKWEKDEMTKDCLLANGKLGEDCEEEEEEELAWRAPKEEAEYEDDLLEYDQEHIQFIDSMLMGSGAFVKKIPLSPFSTSDSAYEWKMPKKASLGSVPFSSDLEDFDYSSWDAMCYLDPSKAVEEDDFVVGFWNPSEENCGVDTGKQSISYDLHTEQCIADKSIADCVEALLGCYLTSCGERAAQLFLCSLGLKVLPVIKRTSRDKASYPAQENSSSQQKSPSGSCAAAVSPRSSAGKDLEYGCLKIPPRCMFDHPDAEKTLNHLISGFENFEKKINYIFKNKAYLLQAFTHASYHYNTITDCYQRLEFLGDAILDYLITKHLYEDPRQHSPGVLTDLRSALVNNTIFASLAVKYDYHKYFKAVSPELFHVIDDFVQFQLEKNEMQGMDSELRRSEEDEEKEEDIEVPKAMGDIFESLAGAIYMDSGMSLEVVWQVYYPMMRPLIEKFSANVPRSPVRELLEMEPETAKFSPAERTYDGKVRVTVEVVGKGKFKGVGRSYRIAKSAAARRALRSLKANQPLVPNS	6_128391959	0	30	30	TRUE	6.95718
ENSRNOG00000010807	Cox6c	ENSRNOT00000014407	protein_coding	448	-	4	ORFs_ccds	ENSRNOT00000014407_85_313	85	313	7_74731291_74734490	228	820668	0.85817	5.5206e-06	2	ENSRNOT00000014407_85_313:ENSRNOG00000010807:max_P_sites:protein_coding:ORFs_ccds:820668:92526.4285283632:174215930.163976	MSSGALLPKPQMRGLLAKRLRVHIVGAFVVALGVAAAYKFGVAEPRKKAYADFYRNYDSMKDFEEMRQAGVFQSAK	7_74731291	30	30	30	TRUE	909.228
ENSRNOG00000010821	Ankrd54	ENSRNOT00000014413	protein_coding	2203	-	9	ORFs_ccds	ENSRNOT00000014413_107_1115	107	1115	7_120283910_120295511	1008	5439	0.853466	4.73274e-12	9	ENSRNOT00000014413_107_1115:ENSRNOG00000010821:max_P_sites:protein_coding:ORFs_ccds:5439:340.387646687511:1027.50851045958	MAATGGGAEDESRSGRSSSEGECAVAPEPLAEAGGLFSFADLGAALGSGAGLPGRAVGRAQSPLRYLQVLWQQDVEPRDELRCKIPAGRLRRAARPHRRLGPTGKEVHALKRLRDSANANDIETVQQLLEDGADPCAADDKGRTALHFASCNGNDQIVQLLLDHGADPNQQDGLGNTPLHLAACTNHVPVITTLLRGGARVDALDRAGRTPLHLAKSKLNILQEGHSQCLEAVRLEVKQIIHMLREYLERLGRHEQRERLDDLCTRLQMTSTKEQVDEVTDLLASFTSLSLQMQSMEKRAPLGQELETWAGWRPRASRGRTEGTSSSGIASLGSSP	7_120283910	30	30	30	TRUE	4.90461
ENSRNOG00000010067	Lypla2	ENSRNOT00000014415	protein_coding	1537	-	10	ORFs_ccds	ENSRNOT00000014415_89_782	89	782	5_154315788_154317721	693	17871	0.884785	1.30716e-11	9	ENSRNOT00000014415_89_782:ENSRNOG00000010067:max_P_sites:protein_coding:ORFs_ccds:17871:808.209548667587:18591.2902504334	MCGNNMSVPLLTDAATVSGAERETAAVIFLHGLGDTGHSWADALSTIRLPHVKYICPHAPRIPVTLNMKMVMPSWFDLMGLSPDAPEDEAGIKKAAENIKALIEHEMKNGIPANRIVLGGFSQGGALSLYTALTCPHPLAGIVALSCWLPLHRNFPQAANGSAKDLAILQCHGELDPMVPVRFGALTAEKLRTVVTPARVQFKTYPGVMHSSCPQEMAAVKEFLEKLLPPV	5_154315788	25	30	30	TRUE	23.5547
ENSRNOG00000010866	Tmem154	ENSRNOT00000014433	protein_coding	644	+	6	ORFs_ccds	ENSRNOT00000014433_163_247	163	247	2_183694299_183694384	84	780	0.553846	0.0181863	1	ENSRNOT00000014433_163_247:ENSRNOG00000010866:max_P_sites:protein_coding:ORFs_ccds:780:539.009818583783:306.281104613212	MMRIQNTQDTAPQKKTPQRKRRQGLWLQ	2_183694384	3	8	28	TRUE	4.53671
ENSRNOG00000010866	Tmem154	ENSRNOT00000014433	protein_coding	644	+	6	ORFs_ccds	ENSRNOT00000014433_96_597	96	597	2_183674617_183711766	501	2410	0.653112	0.000876571	6	ENSRNOT00000014433_96_597:ENSRNOG00000010866:max_P_sites:protein_coding:ORFs_ccds:2410:462.300296675256:356.198146420514	MTVPCAALVLALGLALGHSSQGNDEDSEYSGHSTTEEDTAEEETTRALATVTTEALAESANSTHIHGTSNQVEFILMVAVPLAALLILLFAILIVIYFKSRRPKQDDLGGETLKVPIFEEDTPSVMEIEMEELDKWMNSMNRNANYECLPTLKEEKEPNLSPSDNES	2_183711766	17	27	28	TRUE	4.53671
ENSRNOG00000010859	Zyg11b	ENSRNOT00000014436	protein_coding	2671	-	13	ORFs_ccds	ENSRNOT00000014436_199_2470	199	2470	5_127847330_127878593	2271	52075	0.880653	4.68368e-17	13	ENSRNOT00000014436_199_2470:ENSRNOG00000010859:max_P_sites:protein_coding:ORFs_ccds:52075:190122.692831034:40918.1388022868	MSAFISAFLETNLFILCFFLYSKEEASPYSLLDICLSFLTTNLEKFCSARQDGTLCLQEPGVFPQEVADRLLQTIALHGLLNDGTVGIFRGNQMRLKRACIRKAKISAVAFRKAFCHHKLVELDATGVNADITITDIISGLGSNKWIQQNLQCLVLNSLTLSLEDPYERCFSRLSGLRALSITNVLFYNEDLAEVASLPRLESLDISNTSITDITALLACKDRLKSLTMHHLKCLKMTTTQILDVVRELKHLNHLDISDDKQFTSDIALRLLEQKDILPNLVSLDVSGRKHVTDKAVEAFILQRPSMQFVGLLATDAGYSEFLTGKGHLKVSGEANETQIAEALRRYSERAFFVREALFHLFSLTHVMEKTKPDILKLVVTGMRNHPMNLPVQLAASACVFNLTKQDLALGMPVRLLADVTHLLLKAMEHFPNHQQLQKNCLLSLCSDRILQDVPFNRFEAAKLVMQWLCNHEDQNMQRMAVAIISILAAKLSTEQTAQLGAELFIVRQLLQIVKQKTNQNSVDTTLKFTLSALWNLTDESPTTCRHFIENQGLELFMRVLESFPTESSIQQKVLGLLNNIAEVQELHSELMWKDFIDHISSLLHSVEVEVSYFAAGIIAHLISRGEQAWTLSRSQRNSLLDDLHSAILKWPTPECEMVAYRSFNPFFPLLGCFTTPGVQLWAVWAMQHVCSKNPSRYCSMLIEEGGLQHLYNIKEHEQTDPYVQQIAVAILDSLEKHIVRHGRPPPCKKQPQARLN	5_127847330	30	30	30	TRUE	9.98473
ENSRNOG00000010747	Dap	ENSRNOT00000014439	protein_coding	1591	+	4	ORFs_ccds	ENSRNOT00000014439_193_499	193	499	2_84276076_84327907	306	25730	0.831014	1.58002e-06	4	ENSRNOT00000014439_193_499:ENSRNOG00000010747:max_P_sites:protein_coding:ORFs_ccds:25730:3.60342804298248:114886.016455255	MSSPPEGKLETKAGHPPAVKVAGIRIVQKHPHTGDGKEKKDKDDQEWESTSPPKPTVYISGVIARGDKDFPPAAAQVAHQKPHASMDKHVSPRTQHIQQPRK	2_84327907	30	30	30	TRUE	12.2973
ENSRNOG00000010718	Gpr153	ENSRNOT00000014444	protein_coding	2643	+	6	ORFs_ccds	ENSRNOT00000014444_335_2042	335	2042	5_169457434_169462113	1707	2076	0.844894	2.74161e-12	5	ENSRNOT00000014444_335_2042:ENSRNOG00000010718:max_P_sites:protein_coding:ORFs_ccds:2076:293.178274786394:80.6293226438275	MSDERRLPGSAVGWLACGGLSLLANAWGILSVGAKQKKWKPLEFLLCTLAATHMLNVAVPIATYAVVQLRRQRPDYEWNEGLCKVFVSTFYTLTLATCFSVTSISYHRMWMVRWPVNYRLSNAKKQAVHTVMGIWMVSFILSALPAVGWHDTSERFYTHGCRFIVAEIGLGFGVCFLLLVGGSVAMGVVCTAIALFQTLATQVVSFSSLRADASAPWMVLCVLWCSVTQALLLPLFLWTCDRYRADLKAVWEKCVALMANDEDSDNETSLEGSISPDLVLERSLDYGGDFVALDRMAKYELSALEGGLPQLYPLRPLQEDRMQYLQGAGRHRCGFPGGQPCFSPAGCSQVPPTRRFSHDDADVWAAIPLPTFLPRWSSGEDLAALAHLMLPAGSDRRRGSLLAFTEDAPPFRPRRRSAESLLSLQPSSLDGGPRRAQDSPPGSPCRRPGPGARSASVSLLPDAFALTAFDREPQPLRRVPAPARPFPAAPDGTETAEIPTPPGGRAQRSQGRRAARAHAGPLQSSLSASWGEPGGLLAAGCGSTSSFLSSPSESSGYVTLHSDSLGSAS	5_169462113	15	30	30	TRUE	4.99685
ENSRNOG00000010616	Ndor1	ENSRNOT00000014445	protein_coding	2487	-	14	ORFs_ccds	ENSRNOT00000014445_60_1854	60	1854	3_2467177_2474853	1794	5195	0.86949	6.57804e-12	14	ENSRNOT00000014445_60_1854:ENSRNOG00000010616:max_P_sites:protein_coding:ORFs_ccds:5195:215.604479536437:508.486045351358	MQVPQLLVLFGSQTGTAQDEAERLGREARRRRLGCRVQALDSYSVANLIREPLVIFVCATTGQGDPPDNMKNFWRFIFRKSLPSTSLCQMDFAVLGLGDSSYAKFNFVAKKLHRRLLQLGGNALVPPCLGDDQHELGPDAAIDPWVGDLWEKIMTMYPVPLDIPEIPHGVPLPSKFIFQFLQEVPSIGAEELNLASSAPQTPPSELQPFLAPVVTNQRVTGPQHFQDVRLMEFDITESNISFAAGDVVLILPSNSEAHTKQFCQLLCLDPNQFFTLKPREPGVPYPPGLPQHCTVWHLVSQYLDIASVPRRSFFELLACLSPHALEREKLLEFSSARGQEELWEYCNRPRRTILEVLCDFPHTAGAIPPDYLLDLIPRIRPRAFSIASSLLAHPRRLQILVAVVKYQTRLKEPRRGLCSSWLASLTPGQAGPVRVPLWVRPGSLVFPKTPGTPIIMVGPGTGVAPFRAAIQERVAHGQMGNVLFFGCRQRDQDFYWQTEWQELEQRGCLTLVTAFSREQAQKVYVQHRLRELGPLVWELLDGQGAYFYLAGNAKYMPTDVSEALTAIFQEEGRLSTTDAAAYLARLQQTLRFQTETWA	3_2467177	30	30	30	TRUE	7.32779
ENSRNOG00000010894	Tmem203	ENSRNOT00000014454	protein_coding	829	+	1	ORFs_ccds	ENSRNOT00000014454_212_620	212	620	3_2475183_2475592	408	6186	0.792596	2.34629e-10	1	ENSRNOT00000014454_212_620:ENSRNOG00000010894:max_P_sites:protein_coding:ORFs_ccds:6186:22.0782379088522:2827.29555444314	MLFSLRELVQWLGFATFEIFVHLLALLVFSVLLALRVDGLAPGLSWWNVFVPFFAADGLSTYFTTIVSVRLFQDGEKRLAVLRLFWVLTVLSLKFVFEMLLCQKLVEQTRELWFGLITSPVFILLQLLMIRACRVN	3_2475592	30	30	30	TRUE	11.6113
ENSRNOG00000010880	Gpr27	ENSRNOT00000014455	protein_coding	1134	+	1	ORFs_ccds	ENSRNOT00000014455_1_1132	1	1132	4_132137793_132138925	1131	1174	0.911414	6.64991e-07	1	ENSRNOT00000014455_1_1132:ENSRNOG00000010880:max_P_sites:protein_coding:ORFs_ccds:1174:143.795589409322:62.6159944573414	MANASEPGGGGGGAEAAALGLRLATLSLLLCVSLAGNVLFALLIVRERSLHRAPYYLLLDLCLADGLRALACLPAVMLAARRAAAAAGTPPGALGCKLLAFLAALFCFHAAFLLLGVGVTRYLAIAHHRFYAERLAGWPCAAMLVCAAWALALAAAFPPVLDGGGADDEDAPCALEQRPDGAPGALGFLLLLAAVVGATHLVYLRLLFFIHDRRKMRPARLVPAVSHDWTFHGPGATGQAAANWTAGFGRGPTPPALVGIRPAGPGRGARRLLVLEEFKTEKRLCKMFYAITLLFLLLWGPYVVASYLRVLVRPGAVPQAYLTASVWLTFAQAGINPVVCFLFNRELRDCFRAQFPCCQSPQATQATLPCDLKGIGL	4_132138925	21	29	29	TRUE	2.42074
ENSRNOG00000010873	Pithd1	ENSRNOT00000014458	protein_coding	1416	-	6	ORFs_ccds	ENSRNOT00000014458_254_608	254	608	5_154323359_154331822	354	14951	0.796736	1.21215e-05	4	ENSRNOT00000014458_254_608:ENSRNOG00000010873:max_P_sites:protein_coding:ORFs_ccds:14951:109519.82276697:31126.2332715338	MGEDDDSHPSEMRLYKNIPQMSFDDTEREPDQTFSLNRDITGELEYATKISRFSNVYHLSIHISKNFGADTTKIFYIGLRGEWTELRRHEVTICNYEASANPADHRVHQVTPQTHFIS	5_154323359	30	30	30	TRUE	24.0261
ENSRNOG00000010668	Anxa6	ENSRNOT00000014464	protein_coding	2625	-	26	ORFs_ccds	ENSRNOT00000014464_107_2126	107	2126	10_40321080_40364780	2019	434661	0.885621	1.60003e-17	25	ENSRNOT00000014464_107_2126:ENSRNOG00000010668:max_P_sites:protein_coding:ORFs_ccds:434661:358945.754700793:2968048.72329171	MAKIAQGAMYRGSVHDFADFDANQDAEALYTAMKGFGSDKESILELITSRSNKQRQEICQSYKSLYGKDLIADLKYELTGKFERLIVNLMRPLAYCDAKEIKDAISGIGTDEKCLIEILASRTNEQIHQLVAAYKDAYERDLESDIIGDTSGHFQKMLVVLLQGTRENDDVVSEDLVQQDVQDLYEAGELKWGTDEAQFIYILGNRSKQHLRLVFDEYLKTTGKPIEASIRGELSGDFEKLMLAVVKCIRSTPEYFAERLFKAMKGLGTRDNTLIRIMVSRSELDMLDIREIFRTKYEKSLYSMIKNDTSGEYKKALLKLCGGDDDAAGQFFPEAAQVAYQMWELSAVSRVELKGTVRAANDFNPDADAKALRKAMKGIGTDEATIIDIITQRSNAQRQQIRQTFKSHFGRDLMADLKSEISGDLARLILGLMMPPAHYDAKQLKKAMEGAGTDEKALIEILATRTNAEIRAINEAYKEDYHKSLEDALSSDTSGHFKRILISLATGNREEGGENRDQAQEDAQVAAEILEIADTPSGDKTSLETRFMTVLCTRSYPHLRRVFQEFIKKTNYDIEHVIKKEMSGDVKDAFVAIVQSVKNKPLFFADKLYKSMKGAGTDEKTLTRVMVSRSEIDLLNIRREFIEKYDKSLHQAIEGDTSGDFMKALLALCGGED	10_40321080	30	30	30	TRUE	177.591
ENSRNOG00000009549	Fbxo3	ENSRNOT00000014478	protein_coding	3624	+	11	ORFs_ccds	ENSRNOT00000014478_23_1463	23	1463	3_93968877_93998703	1440	79657	0.865662	5.30224e-08	11	ENSRNOT00000014478_23_1463:ENSRNOG00000009549:max_P_sites:protein_coding:ORFs_ccds:79657:265949.869507243:201640.798846144	MAAVEAETGLLTLESLPTDPLLLILSFVDYRDLINCCYVSRRLSQLSTHDPLWRRHCKKYWLITEEEKARKNQCWKSLFIATYSDVGRYINHYAAIKKAWDDLKKYLEPRCPRMVLSLKEGAREEDLDAVEAQIGCKLPDDYRCSYRIHNGQKLVVPGLLGSMALSNHYRSEDLLDVDTAAGGFQQRQGLKYCLPLTFCIHTGLSQYIAVEAAEGRNKNEVFYQCPDQMARNPAAIDMFIIGATFTDWFTSYVNNVVSGGFPIIRDQIFRYIHDPECVATTGDITVSVSTSFLPELSSVHPPHYFFTYRIRIEMSRDALPEKACQLDSRYWRITNAKGDVEEVQGPGVVGEFPIISPGRIYEYTSCTTFSTTSGYMEGYYTFHFLYFKDKVFNVAIPRFHMACPTFRVSIARLEMGPDEYEEMEEEAEEEEEEENDDSADMDESDESDEDENESDEGEGEERRRRVFDVPIRRRRCSRLF	3_93998703	30	30	30	TRUE	29.1034
ENSRNOG00000010892	Ythdf2	ENSRNOT00000014479	protein_coding	2088	-	5	ORFs_ccds	ENSRNOT00000014479_132_1887	132	1887	5_150365302_150389967	1755	29704	0.828744	3.22911e-11	5	ENSRNOT00000014479_132_1887:ENSRNOG00000010892:max_P_sites:protein_coding:ORFs_ccds:29704:2.5004535216626:16303.0551723877	MSASSLLEQRPKGQGNKVQNGSVHQKDGLNDDDFEPYLSPQARPNNAYTAMSDSYLPSYYSPSIGFSYSLGEAAWSTGGDTAMPYLTSYGQLSNGEPHFLPDAMFGQPGALGSTPFLGQHGFNFFPSGIDFSAWGNNSSQGQSTQSSGYSSNYAYAPSSLGGAMIDGQSAFANETLNKAPGMNTIDQGMAALKLGSTEVASSVPKVVGSAVGSGSITSNIVASSSLPPATIAPPKPASWADIASKPAKQQPKLKTKNGIAGSSLPPPPIKHNMDIGTWDNKGPVAKAPSQALVQNIGQPTQGSPQPVGQQANNSPPVTQTSVGQQTQPLPPPPPQPAQLSVQQQAAQPTRWVAPRNRGSGFGHNGVDGNGVGQSQAGSGSTPSEPHPVLEKLRSINNYNPKDFDWNLKHGRVFIIKSYSEDDIHRSIKYNIWCSTEHGNKRLDAAYRSMNGKGPVYLLFSVNGSGHFCGVAEMKSAVDYNTCAGVWSQDKWKGRFDVRWIFVKDVPNSQLRHIRLENNENKPVTNSRDTQEVPLEKAKQVLKIIASYXTMRNAKRKKKVLKRNVKAVGNKKRFCIDCSNGCVCLS	5_150365302	30	30	30	TRUE	19.1309
ENSRNOG00000042951	LOC100911537	ENSRNOT00000014481	protein_coding	5526	+	42	ORFs_ccds	ENSRNOT00000014481_158_5327	158	5327	8_103774515_103878701	5169	23266	0.857689	2.66058e-26	42	ENSRNOT00000014481_158_5327:ENSRNOG00000042951:max_P_sites:protein_coding:ORFs_ccds:23266:875.623419438368:2750.58823632228	MGVPKFYRWISERYPCLSEVVKEHQIPEFDNLYLDMNGIIHQCSHPNDDDVHFRISDDKIFTDIFHYLEVLFRIIKPRKVFFMAVDGVAPRAKMNQQRGRRFRSAKEAEDKIKKAIEKGETLPTEARFDSNCITPGTEFMARLHEHLKYFVNMKISTDKSWQGVTIYFSGHETPGEGEHKIMEFIRSEKAKPDHDPNTRHCLYGLDADLIMLGLTSHEAHFSLLREEVRFGGKKTQRVCAPEETTFHLLHLSLMREYIDYEFSALKEKITFKYDIEKIIDDWILMGFLVGNDFIPHLPHLHINHDALPLLYGTYIAILPELGGYINESGHLNLPRFERYLVKLSDFDREHFSEVFVDLKWFESKVGNKYLNEAAGAAAEEAKSCKDKRKVKGQENSLSWAALDKREGEGVASRDNFEDETEDDDLFETEFRQYKRTYYMTKMGVDVVSDEFLADQAACYVQAIQWILHYYYHGVQSWSWYYPYHYAPFLSDIRNISTLKIHFELGKPFKPFEQLLAVLPSASKTLLPTCYQHLMTSEDSPIIEYYPPDFKTDLNGKQQEWEAVVLIPFIDEKRLLEAMETCNHSLKKEERKRNQHSECLMCWYDSDTEFTYSSPWPEKFPAIERCSTRYKIISLDAWRVDINKNKITRVDQKALYFCGFPTLKHIKHKFFLKKSGVQVFQQSSRGENMMLEITVNAEPDELSIENIASSVLGKSVFVNWPHLEEARVVAVSDGETKFYMEEPPGTQKVYLGKTAPPCKVIQLSDKEQSNWTKEIQGISEQYLRRKGIMINETSAVVYAQLLTGRRYQVNQNGEVRLEKQWSKQSLPFVYQTIVKDVRAFDSRFSNIKTLDDLFPPRSVVFMLGTPYYGCTGEVQDSGDVITEGRIRVVFSIPCEPNLDALIQNQHKYSIKYNPGYVLAGRLGVSGYLVSRFTGSIFIGRGSRRNPHGDHKANVGLNLKFNKKNEEVPGYTKRVGSEWMYSSAAEQLLAEYIERAPELFSYIAQNSQEDVFYEDDIWPGESESGAEKVQEIITWLKGHPVSTLSRSSCDLHILDAAIVEKIEEEVEKCKQRKNNKKVRVTVKPHLLFRPLEQQHGAIPDRDAEFRLFDRVVNVRENFSVPVGLRGTIIGIKGANREADVLFEVLFDEEFPGGLTIRCSPGRGYRLPTSALVNLSHGSRCETGNQKLTAIVKPQPAVSHCSVNSSVSSGHMGGLNHSPQSLFLPTQVPTKGDDEFCNIWQSLQGSGKIQHLQPTVQEKGAVLPQEISQVTESHKSGFNDHSVRHQQRKHDPHRKFKEEYKSPKAECQNQKLSNKQTSGASARCNIKLLKRNESPGTSEAQKVVTSYPNAVHKPHSGIESFLASLNISKESEVQLPHGEPPDEAHLSPQSFAMKGTRMLKEILKIDSPDTTDSKNDVKKFDNEVMVSSSRRDEHGPSSHPKPSKKLASHVSQPHSTNEYQSVDSVCWPGHMPPVSTPVTELSRICSLVGMPQPDFSFLRTTQTMTVCQVKLSNGLLVHGPQCHSESEAKERAALFALQQLGSLGVNFPLPPPIFTNYPPAVPPGAVPPVFPQPTANMMPSSSHLFGSVPWRPPVPVPGNAYHYPSYPATMPLAGGMPGGVHNQFIPLQVTKKRVANKKNFENKEAQSSQATPLQTNKPGSSEATRMTPQEGSPASSASSQATQPVSSHVETASQGHVVSHQRSAPSSSRRKSRKLAVNFSVSKPSE	8_103878701	30	30	30	TRUE	4.00946
ENSRNOG00000010379	Celf1	ENSRNOT00000014484	protein_coding	1998	+	13	ORFs_ccds	ENSRNOT00000014484_14_1475	14	1475	3_79823958_79838440	1461	55531	0.858854	9.15536e-14	12	ENSRNOT00000014484_14_1475:ENSRNOG00000010379:max_P_sites:protein_coding:ORFs_ccds:55531:335892.393620124:69453.2025924451	MNGTLDHPDQPDLDAIKMFVGQVPRTWSEKDLRELFEQYGAVYEINILRDRSQNPPQSKGCCFVTFYTRKAALEAQNALHNMKVLPGMHHPIQMKPADSEKNNAVEDRKLFIGMISKKCTENDIRVMFSSFGQIEECRILRGPDGLSRGCAFVTFTTRTMAQTAIKAMHQAQTMEGCSSPMVVKFADTQKDKEQKRMAQQLQQQMQQISAASVWGNLAGLNTLGPQYLALYLQLLQQTANSGNLNTLSSLHPMGGLNAMQLQNLAALAAAASAAQNTPSGTNALTTSSSPLSVLTSSAGSSPSSSSSNSVNPIASLGALQTLAGATAGLNVGSLAGMAALNGGLGSSGLSNGTGSTMEALTQAYSGIQQYAAAALPTLYNQNLLTQQSIGAAGSQKEGPEGANLFIYHLPQEFGDQDLLQMFMPFGNVVSAKVFIDKQTNLSKCFGFVSYDNPVSAQAAIQSMNGFQIGMKRLKVQLKRSKNDSKPY	3_79838440	30	30	30	TRUE	45.1098
ENSRNOG00000010896	Tprn	ENSRNOT00000014489	protein_coding	2731	+	4	ORFs_ccds	ENSRNOT00000014489_1_2260	1	2260	3_2480232_2487240	2259	876	0.86758	9.36787e-15	4	ENSRNOT00000014489_1_2260:ENSRNOG00000010896:max_P_sites:protein_coding:ORFs_ccds:876:4.65421773287742:11.3781963669107	MAGLGRLDPGPRTVMPAWKREILERRRAKLAALSGGPGSGAAPDGPNERLVLAESLGPLSQNPFMRLESERRRGARPAQQLLELYCRVPGVRTIRADNILIIESAPGFPPAVPPASSIRAAEVVVYEEPQPGRVSRLLEKFDSPAAPRRRGSPERFRPALPQLPVAPASAATRAPTNRSLAPAPPVLPSQPAPPISPVPVAQRAGQRSACCEPAHPDGTAGPGARRSDFLQKTGSNSFTVHPRGLPGSAVNRSLSNGPMTQESPAGPANGLSGSPPVPGKWKPKVESKEPSLHPPPSPGTPSATPVGPPAFLAPSPASATPSQRQWVSSATSANDSFEIRPSSKPDMETIPIGDLQARALANLRVNSRNSFVLIPKRKAPGNYPSAAGRQFEEPKGEVGWASQSQGLGSQLVSTVDGAPALEKSSLAAEMQWAVREGGCPRPAISDTDKSVRRQRPASPPPFLPATTEAEPAEGLGVPGLTKNGQEPVRPGLPVTFIDEVDSEEAAFQEAKLPSSAVGVPSQYHLHPSTPGHTSELLNRGSNTFTVVPKRKPGTLQEPHLSQTNGQFQQGAEEQDADSLSGPHTTLENALKKRYPTVNEIEVIGGYLALQKSCLIKAGSSRKKMKISFNDKSLHTTFEYPSESSLAQEEAEEEEEEEEEEEGEDGEEEEVGPDSEKSFTVLLPRATFVSSVGPESSSGLSSYTPKHSMAFSKWQEQTLVQAPTEVELPPKEVMLTPASQNDLSDFRSEPALYF	3_2487240	7	29	29	TRUE	1.55423
ENSRNOG00000010887	RGD1309534	ENSRNOT00000014496	protein_coding	2489	-	9	ORFs_ccds	ENSRNOT00000014496_213_1158	213	1158	8_13839903_13858228	945	5309	0.860614	4.83985e-18	8	ENSRNOT00000014496_213_1158:ENSRNOG00000010887:max_P_sites:protein_coding:ORFs_ccds:5309:4.95475340666654:871.141198999031	MACTEFSFHVPSLEELAEVLQKGLKDNFAHVQVSVVDCPDLTKEPFTFPVKGICGQTRIAEVGGVPYLLPLVNKKKVYDLNEIAKEIKLPGAFILGAGAGPFQTLGFNSEFMPIVQTASEHHQPVNGSYFARANPADGKCLLEKYSQKYPDFGCALLANLFASEGQPGKVIEVQAKKRTGEHNFVSCMRQTLEKHYGDKPVGMGGTFLVQKGKVKAHIMPAEFSSCSLNSDEAVNQWLNFYEMKAPLVCLPVFVSKDPGLDLRLEHTHFFSHHGEGGHYHYDTTPDTVEYLGYFSPAQFLYRIDQPKETHAFGRD	8_13839903	29	30	30	TRUE	2.80926
ENSRNOG00000010319	Lcp1	ENSRNOT00000014502	protein_coding	3407	+	16	ORFs_ccds	ENSRNOT00000014502_46_1927	46	1927	15_57242329_57276330	1881	63052	0.890218	7.05629e-16	15	ENSRNOT00000014502_46_1927:ENSRNOG00000010319:max_P_sites:protein_coding:ORFs_ccds:63052:0.0743977773876165:69972.9675761152	MARGSVSDEEMMELREAFAKVDTDGNGYISCNELNDLFKAACLPLPGYRVREITENLMATGDLDQDGKISFDEFIKVFHGLKSTEVAKTFRKAINKKEGICAIGGTSEQSSVGTQHSYSEEEKYAFVNWINKALENDPDCRHVIPMNPNTDDLFNAVGDGIVLCKMVNLSVPDTIDERTINKKKLTPFTIQENLNLALNSASAIGCHVVNIGAEDLKEGKPYLVLGLLWQVIKIGLFADIELSRNEALIALLREGESLEDLMKLSPEELLLRWANYHLENAGCTKITNFSTDIKDSKAYYHLLEQVAPRGDEEGIPAVVIDMSGLREKDDIQRAECMLQQAERLGCRQFVTATDVVRGNPKLNLAFIANLFNKYPALHKPENQDIDWGALEGETREERTFRNWMNSLGVNPGVNHLYSDLSDALVIFQLYEKIKVPVDWNRVNRPPYPKLGGNMKKLENCNYAVDLGKNQAKFSLVGIAGQDLNEGNRTLTLALVWQLMRRYTLNILEDIGGGQKVNDDIIVNWVNTTLKEAQKSSSITSFKDPKISTSLPVLDLIDAIQPGSINYDLLKTENLDDEEKLNNAKYAISMARKIGARVYALPEDLVEVNPKMVMTVFACLMGKGMKRV	15_57276330	30	30	30	TRUE	14.9707
ENSRNOG00000010910	Gmeb1	ENSRNOT00000014506	protein_coding	4638	-	9	ORFs_ccds	ENSRNOT00000014506_29_1715	29	1715	5_150408841_150439930	1686	5665	0.8812	1.82915e-11	9	ENSRNOT00000014506_29_1715:ENSRNOG00000010910:max_P_sites:protein_coding:ORFs_ccds:5665:266.166901790366:701.877282319337	MANAEVSVPVGDVVVVPTEGNEGENPEDTKTQVILQLQPVQQGIYEAGSENSAAVVAVETHTIHKIEEGIDASSIEANEDMEIAYPITCGESKAVLLWKKFVCPGINVKCVKFNDQLISPKHFVHLAGKSTLKDWKRAIRLGGIMLRKMMDSGQIDFYQHDKVCSNTCRSTKFDLLISSARAPVPGQQTSVVQTPTSADGNITQIAISEESMEEAGLEWNSALTAAVTMATEEGIKKESEEISEDTLMFWKGIADVGLMEEVVCNIQKEIEELLRGVQQRLIHAPFQVTDAAVLNNVANTFGLMDTVKRVLDNRRKQVEHGEEQFLYTLADLERQLEEQKKQAQDPRLKSQTVQNVVLMPVSTPKPPKRPRLQRPASTTVLSPSPVQQPQFTVISPITITPVGQSFSMGNIPVATLSQGTSPVTVHTLPSGPQLFRYATVVSSAKSNSPDTVTIHPSSSLALLSSTSMQDGSTLGNMATMVSPVELVAMESGLTSAIQAVESTSEDGQTIIEIDPAPDPEADDPEGKAVILETELRTEEKVVANMEERQHQVHNVEIVVLED	5_150408841	30	30	30	TRUE	3.70668
ENSRNOG00000010557	Smarcd2	ENSRNOT00000014508	protein_coding	2575	-	13	ORFs_ccds	ENSRNOT00000014508_86_1679	86	1679	10_94452762_94460646	1593	16595	0.887798	2.71747e-18	13	ENSRNOT00000014508_86_1679:ENSRNOG00000010557:max_P_sites:protein_coding:ORFs_ccds:16595:0.210120121002982:5483.60457656818	MSGRGAGGFPLPPLSPGGGAVAAALGAPPPPAGPGMLPNPALRGPGPSGGMGVPGAAAFRPMGPAGPAAQYQRPGMSPGSRMPMAGLQVGPPAGSPFGTAAPLRPGMPPTMMDPFRKRLLVPQAQPPMPAQRRGLKRRKMADKVLPQRIRELVPESQAYMDLLAFERKLDQTIARKRMEIQEAIKKPLTQKRKLRIYISNTFSPSKADGDNSGTAGTPGGTPAADKVASWELRVEGKLLDDPSKQKRKFSSFFKSLVIELDKELYGPDNHLVEWHRMPTTQETDGFQVKRPGDLNVKCTLLLMLDHQPPQYKLDPRLARLLGVHTQTRAAIMQALWLYIKHNQLQDGHEREYINCNRYFRQIFSCGRLRFSEIPMKLAGLLQHPDPIVINHVISVDPNDQKKTACYDIDVEVDDPLKAQMSNFLASTTNQQEIASLDVKIHETIESINQLKTQRDFMLSFSTEPQDFIQEWLRSQRRDLKIITDVIGNPEEERRAAFYHQPWAQEAVGRHIFAKVQQRRQELEQVLGIRLT	10_94452762	26	30	30	TRUE	18.2213
ENSRNOG00000010875	LOC691931	ENSRNOT00000014510	protein_coding	715	-	2	ORFs_ccds	ENSRNOT00000014510_109_496	109	496	2_232214550_232245210	387	3209	0.803366	4.47067e-06	2	ENSRNOT00000014510_109_496:ENSRNOG00000010875:max_P_sites:protein_coding:ORFs_ccds:3209:0.5556352617755:1020.4927888137	MCSARKLLRGGTGGGECDEDGAAPAGRAEEREPGASPLRGRPQDEGEQDAEEPQNHSGEPIGDDYKKMGTLFGELNKNLLNMGFTRMYFGERIVEPVVVIFFWLMLWFLGLQALGLVAVLCLVIIYVQQ	2_232214550	29	29	29	TRUE	5.01468
ENSRNOG00000010911	Tmem108	ENSRNOT00000014519	protein_coding	1680	-	4	ORFs_ccds	ENSRNOT00000014519_106_1678	106	1678	8_111970290_111984466	1572	1842	0.859392	1.85182e-07	4	ENSRNOT00000014519_106_1678:ENSRNOG00000010911:max_P_sites:protein_coding:ORFs_ccds:1842:557.17721575089:104.905238087017	MVTATHSPTRLSSVMTLSPKPDGRSSQAAATMETTVSHPEGHPPTDTVSTVMVTAAVPHPESPLPTGSPPAAMATTSSHSESRPPGDDAPAATTLPTKPAGTTTRPTVSPRVPTRRPPRPPGSSRKGTGGSSRTFPLVPGGHSARKESQRGRNQSSTHLGPKRPLGKIFQIYKGNFTGSVEPDPSALTPRTPLGGYFSSTQPQTVSPATGPRSTSWVPPTTSLVPATDKPDLTRANQGSGPTFTSPGGEPLPASGAPDSTQPAPVPSRSPHGDVQDSSSHSDSWLAVTPDTDRPTSASSRVFTAATGPTQAAFDASVSAPPPGIPQGPSATPPAPAWPSGVSESIVSPAKEEAEASPTTTDRGPRPLSTVPSTATGNFLNRLVPAGTWKPGTVANISHVAEGDKPQHRATICLSKMDIAWVILAISVPISSCSVLLTVCCMRRKKKTANPENNLSYWNNAITMDYFNRHAVELPREIQSLETSEDQLSEPRSPANGDYRDTGMVLVNPFCQETLFVGNDQVSEI	8_111970290	1	30	30	TRUE	4.01617
ENSRNOG00000010434	Dync1li1	ENSRNOT00000014532	protein_coding	1812	+	13	ORFs_ccds	ENSRNOT00000014532_101_1670	101	1670	8_122743289_122776665	1569	44150	0.876988	4.00971e-18	13	ENSRNOT00000014532_101_1670:ENSRNOG00000010434:max_P_sites:protein_coding:ORFs_ccds:44150:168486.631547381:41291.3541619496	MAAVGRVGSFGSSPPGLASTYASGPLANELASGSGGPAAGDDEDGQNLWSCILSEVSTRSRSKLPTGKNVLLLGEDGAGKTSLIRRIQGIEEYKKGRGLEYLYLNVHDEDRDDQTRCNVWILDGDLYHKGLLKFSLDALSLRDTLVMLVVDMSKPWTALDSLQKWASVVREHVDKLKIPPEEMKEMEQKLIRDFQEYVEPGEDFPASPQRRATAAQEDRDDSVVLPLGADTLTHNLGLPVLVVCTKCDAISVLEKEHDYRDEHFDFIQSHIRKFCLQYGAALIYTSVKENKNIDLVYKYIVQKLYGFPYKIPAVVVEKDAVFIPAGWDNDKKIGILHENFQTLKIEDNFEDIITKPPVRKFVHEKEIMAEDDQVFLMKLQSLLAKQPPTAAGRPVDASPRVPGGSPRTPNRSVSSNVASVSPIPAGSKKIDPNMKAGATSEGVLANFFNSLLSKKTGSPGGPGVGGSPGGGAAGASTSLPPSAKKSGQKPVLSDVHAELDRITRKPASVSPTTPPSPTEGEAS	8_122776665	30	30	30	TRUE	29.3364
ENSRNOG00000010941	Tifa	ENSRNOT00000014533	protein_coding	1635	+	4	ORFs_ccds	ENSRNOT00000014533_278_833	278	833	2_232135449_232136005	555	2258	0.84721	2.57119e-09	1	ENSRNOT00000014533_278_833:ENSRNOG00000010941:max_P_sites:protein_coding:ORFs_ccds:2258:232.732422946868:362.285867067605	MSTFEDADTEETVTCLQMTIYHPGQLQSGIFKSIRFCSKEKFPSIEVVKFGRNSNMCQYTFQDKQVSRVQFALQPFKQFNSSVLSFEIKNMSKKTSLMVDNQELGYLNKMDLPYKCMLRFGEYQFLLQKEDGESVESFETQFILSPRPLLQENNWPTQSPIPEDGVYSSYFTHRSSPAEMDENEL	2_232136005	24	29	29	TRUE	1.29188
ENSRNOG00000010919	Mbd4	ENSRNOT00000014537	protein_coding	1701	-	8	ORFs_ccds	ENSRNOT00000014537_1_1699	1	1699	4_147746188_147756293	1698	3807	0.848437	9.12431e-11	8	ENSRNOT00000014537_1_1699:ENSRNOG00000010919:max_P_sites:protein_coding:ORFs_ccds:3807:1414.29400178578:317.125704544743	MESPSLGDNNVPSVTAGKSLVSDPPWDRCKEDVAVGLGGVGEDGKDLVISSECGSLLQEPAASTLPSCTTVAECHKPVPCGWERVVKQRLSGKTAGRVDVYFISPQGSKFRSKRSLANYLLKTGETCLKPEDFDFTVLSKGGINPGYKHQSLSAPASQQPNEADISKLNLRTRSKWKTDVLPLPGGNSESPDSNSLSNSNSARLLLKEHKGIQDADSGKSRKPKIKVTVLKGIASQRTKQRCRKSPSDSTGRNRKRLCTVQKADTDSELVPQESRLHRTVCPADACARATVSLVREAKGLGEEKSPSSDLRFTQVTSSITNKLYSTEAAGEATREATREQTFLESEEIRSKGEEEEAHLHIDILQSGSETPSCSQAKKHLTSETFREDSIPRTQVEKRKTSLYFSSKYNKEALSPPRRKAFKKWTPPRSPFNLVQETLFHDPWKLLISTIFLNRTSGKMAIPVLWEFLEKYPSAEVARTADWRDVSELLKPLGLYDLRAKTIIKFSDEYLTKPWRYPIELHGIGKYGNDSYRIFCVNEWKQVHPEDHKLNKYHDWLWENHEKLSLS	4_147746188	30	30	30	TRUE	6.09276
ENSRNOG00000010794	Dennd3	ENSRNOT00000014541	protein_coding	5741	+	23	ORFs_ccds	ENSRNOT00000014541_335_4169	335	4169	7_114724944_114811137	3834	9263	0.861924	8.7282e-19	23	ENSRNOT00000014541_335_4169:ENSRNOG00000010794:max_P_sites:protein_coding:ORFs_ccds:9263:320.031616636114:654.608993991711	MAEPSARHLSLPSGLLELCALLGASQDSLRGLEQIAQKRGVNGASSLVPEVLSVFVPPFTTKEDGQVVGASCTLSKGRRRSFRKKREKPRMESWKSHPGDSKGPDSEDVTIPGGVDLLALPQLCFPGGVCVASEPKEDYIHFLVLTDVCGNRTYGVVAQYYRPLHDEYCFYNGKSHWEPSMSSARRFVPFAVCVVSRFPYYNSLKDCLSCLLTHLKLCKDFEVDNHIKDFAARLSLIPSPPPGPLHLIFNMKPLQVVFPSRADPESPIIDLDLHLPLLCFRPEKVLQILTCILTEQRMVFFSSDWALLTLMAECFVAYVHPLQWQHTFVPILSGQMLDFVMAPTSFLMGCHLDHFEEVRKEADGLVLIDIDLGSVTCSKSSDEDVDIPDVPLLLAQAFIQRVQSLQLHPDLHLAHLSASTDLNEGRARRRAWQQALNCKIQHITLQLLVGIFREVKNHLNYEHRVFNSEEFLKTRAAGDQQFYKQVLDTYMFHSFLKARLNGRMDAFARMDLDTQSEEDRIDRMLISPRRPTVEKMASRKASPLNIAHRRMVVSMPNLQDISLPELPPRNSSLRIMDTSSCKSSSPVLKVTPKSTYTFKIPEIHFPLVSQCVQAYFTDLVTLLSKAMALLGPGDSLLLARYFYLRGLIHLMQGQLLNALLDFQSLYKTDIRIFPADLVKGMVDSMSASERAQAERTPELRRLITEVFDKQGEAPKVDDAVKNFELPKKHMQLNDFVKRVQESGIVKDTTIIHRLFDALTVGHEKQIDPETFRDFYTCWKETEAEAQEVSLPALLVDHLDRNECVYKLSSSVKTNRGVGKIAMTQKRLFLLPEGRPSYVEIATFRNIEEVKSTTVAFLLLKIPTLKIKTVAKKEVFEANLKSECDLWHLMVKEMWAGKKLADDHKDPQYVQQALTNVLLMDAVVGTLQSSGAIYAASKLAYFDKMKNELPMAVPKTTSETLKHKINPSAGETAPQAIEVLLYTPGRLDPAEKVEDAHPKLWCALNEGKVVVFDASSWTIHQHCFKVGSSKVNCMVMAEHSQVWVGSEDSVIYIINVHSMSCNKQLTDHRSAVTGLAVPSGKKPSAVYSCSLDGTVLAWNVSTLRVISRFQLQHGDLMSISLHNDRVFCCTARSILVVTLQGFVRQELRIQPSEEPSASFLAIQLLPEEQQLWVACTGVSELYIWSLKDLGQPPQKTHLQDCTEVTCMIRVKRQIWVGGRGLSQGKTRGKIYVMDVEKVTLEKELVAHSDTVRTLCSAEDRYVLSGAGGEEGKIAIWKVE	7_114811137	29	30	30	TRUE	5.26035
ENSRNOG00000010882	Sptlc1	ENSRNOT00000014546	protein_coding	3034	+	15	ORFs_ccds	ENSRNOT00000014546_12_1431	12	1431	17_11856536_11893964	1419	18773	0.88622	1.16294e-13	15	ENSRNOT00000014546_12_1431:ENSRNOG00000010882:max_P_sites:protein_coding:ORFs_ccds:18773:15006.2512397858:9580.68552542074	MATVAEQWVLVEMVQALYEAPAYHLILEGILILWIIRLVFSKTYKLQERSDLTAKEKEELIEEWQPEPLVPPVSRNHPALNYNIVSGPPTHNIVVNGKECVNFASFNFLGLLANPRVKAAAFASLKKYGVGTCGPRGFYGTFDVHLDLEERLAKFMKTEEAIIYSYGFSTIASAIPAYSKRGDIVFVDSAACFAIQKGLQASRSDIKLFKHNDVADLERLLKEQEIEDQKNPRKARVTRRFIVAEGLYMNTGTICPLPELVRLKYKYKARIFLEESLSFGVLGEHGRGVTEHYGISIDDIDLISANMENALASVGGFCCGRSFVVDHQRLSGQGYCFSASLPPLLAAAAIEALNIMEENPGIFAVLKKKCQTIHKSLQGVSGLKVVGESLCPALHLQLEESTGSRERDMKLLQEIVEQCMNKGIALTQARYLDKEEKCLPPPSIRVVVTVEQTDEELQRAAATIREAAQAVLL	17_11893964	23	30	30	TRUE	7.73925
ENSRNOG00000010529	Thbs2	ENSRNOT00000014552	protein_coding	5879	-	22	ORFs_ccds	ENSRNOT00000014552_387_3903	387	3903	1_56655914_56680815	3516	104990	0.881779	5.71963e-20	21	ENSRNOT00000014552_387_3903:ENSRNOG00000010529:max_P_sites:protein_coding:ORFs_ccds:104990:98980.6062272331:93647.7606571682	MLWALALLALGIGPRAYAGDHGEDTAFDLFSISNINRKTIGAKQFRGPDPGVPAYRFVRFDYVPPVNTDDLNRIVKLARRKEGFFLTAQLKQDRKSRGTLLVLEGPGTSQRQFEIVSNGPGDTLDLNYWVEGHQHTNFLEDVGLADSQWKNVTVQVASDTYSLYVGCDLIDSVTLEEPFYEQLEADKSRMYVAKGASRESHFRGLLQNVHLVFADSVEDILSKKGCQHSQGAEVNTISEHTETLHLSPHITTDLVVQGVEKAQEVCTHSCEELSNMMNELSGLHVMVNQLSKNLERVSSDNQFLLELIGGPLKTRNMSACVQEGRIFAENETWVVDSCTTCTCKKFKTVCNQITCSPATCANPSLVEGECCPSCSHSADNDEGWSPWAEWTECSVTCGSGTQQRGRSCDVTSNTCLGPSIQTRTCSLGKCDTRIRQNGGWSHWSPWSSCSVTCGVGNVTRIRLCNSPVPQMGGKNCKGSGRETKACQRAPCPIDGRWSPWSPWSACTVTCAGGIRERTRVCNSPEPQYGGKDCVGDVTEHQMCNKRSCPIDGCLSNPCFPGAKCNSFPDGSWSCGSCPVGFLGNGTHCEDLDECAVVADICFSINKASRCVNTNPGFHCLPCPPRYKGTQPFGIGLEDAKTEKQVCEPENPCKDKTHNCHKHAECIYLGHFSDPMYKCECQTGYAGDGLICGEDSDLDGWPNSNLVCATNATYHCVKDNCPKLPNSGQEDFDKDGIGDACDEDDDNDGVSDEKDNCPLLFNPRQLDYDKDEVGDRCDNCPYVHNQAQIDTDNNGEGDACSVDIDGDDVFNERDNCPYVYNTDQRDTDGDGVGDHCDNCPLMHNPDQMDQDNDLVGDQCDNNEDIDDDGHQNNQDNCPYISNSNQADHDNDGKGDACDSDDDNDGVPDDRDNCRLVFNPDQEDSDGDGRGDICKDDFDNDNVPDIDDVCPENNAITETDFRNFQMVPLDPKGTTQIDPNWVIRHQGKELVQTANSDPGIAVGFDEFGSVDFSGTFYVNTDRDDDYAGFVFGYQSSSRFYVVMWKQVTQTYWEDKPSRAYGYSGVSLKVVNSTTGTGEHLRNALWHTGNTEGQVRTLWHDPKNIGWKDYTAYRWHLIHRPKTGYMRVLVHEGKQVMADSGPIYDQTYAGGRLGLFVFSQEMVYFSDLKYECRDA	1_56655914	30	30	30	TRUE	16.9052
ENSRNOG00000010959	Klhl25	ENSRNOT00000014553	protein_coding	3276	-	3	ORFs_ccds	ENSRNOT00000014553_103_1870	103	1870	1_137339452_137341218	1767	4095	0.879121	8.29135e-15	1	ENSRNOT00000014553_103_1870:ENSRNOG00000010959:max_P_sites:protein_coding:ORFs_ccds:4095:0.898751733841054:324.239260447515	MSVSVHETRKSRSSTGSMNISVFHKASHPDCVLAHLNTLRKHCMFTDVTLWAGDRAFPCHRAVLAASSRYFEAMFSHGLRESRDDTVNFQDNLHPEVLELLLDFAYSSRIVINEENAESLLEAGDMLQFHDVRDAAAEFLEKNLSPSNCLGMMVLSDAHQCRRLYEFSCRMSLVHFETVRQSEDFNSLSRDTLLDLISRDELETEDERVVFEAILQWVKHDLEQRKVHLPLLLRNVRLALLPSDCLKKAVSGEALLMADECTKLIIDEAFRCKTKILLNDGVVTSPFARPRKAGHTLLILGGQTFMCDKIYQVDHKAKEIIPKADLPSPRKEFSASAIGCKVYVTGGRGSENGVSKDVWVYDTVHEEWSKAAPMLIARFGHGSAELENCLYVVGGHTSLAGIFPASPSVSLKQVEKYDPGDNKWTMVAPMRDGVSNAAVVSAKLKLFVFGGTSIHRDMVSKVQCFDPSDNRWTIKAECPQPWRYTAAAVLGSQIFIMGGDTEYTAASAYRFDCETNQWTRIGDMTAKRMSCHAVASGNKLYVVGGYFGTQRCKTLDCYDPTSDTWNCITSVPYSLIPTAFVSTWKHLPA	1_137339452	5	30	30	TRUE	1.80704
ENSRNOG00000010797	Esm1	ENSRNOT00000014559	protein_coding	2173	+	3	ORFs_ccds	ENSRNOT00000014559_225_777	225	777	2_45104529_45111736	552	4978	0.877461	1.50433e-11	3	ENSRNOT00000014559_225_777:ENSRNOG00000010797:max_P_sites:protein_coding:ORFs_ccds:4978:174.758507613265:1784.90741959125	MKSLLLLTTLLIPLHLGMAWSAKYAVDCPEHCDNTECRSSLRCKRTVLDDCGCCQVCAAGPGETCYRTVSGMDGVKCGPGLKCHFYSEEDDFGDEFGVCKDCPYGTFGMDCKETCNCQSGICDRVTGRCLDFPFFQYAAAKSPSRTSASQTERDAASGDGNAVREEIGDRNAARPSVMKWLNPR	2_45111736	22	30	30	TRUE	2.13666
ENSRNOG00000010602	Birc2	ENSRNOT00000014560	protein_coding	3254	-	7	ORFs_ccds	ENSRNOT00000014560_198_1965	198	1965	8_6014496_6033944	1767	11753	0.827278	5.25587e-12	7	ENSRNOT00000014560_198_1965:ENSRNOG00000010602:max_P_sites:protein_coding:ORFs_ccds:11753:0.691817983637197:2391.3182104032	MENSTVLSNWTKENKEKMKYDFSCELYRMSTYSAFPRGVPVSERSLARAGFYYTGVNDKVKCFCCGLMLDNWKQGDSPTEKHRQFYPSCSFVQTLLSGGLQSAAKNTSPAKSRFAHSLPLEQGGIHSSLPSNPLNSRAVEDFSLRMNPCSYAMSTEEARFLSYSMWPLSFLSPAELAKAGFYYTGPGDRVACFACGGKLSNWEPNDDPLSEHRRHFPHCPFLENTSETQRFSVSNLSMQTHSARMRTFLYWPSSVLVQPEQLASAGFYYVDHNDDVKCFCCDGGLRCWEPGDDPWIEHAKWFPRCEFLIRMKGQEFVDEIQARYPHLLEQLLSTSDTSEEENADPPVVHLGPGENWEDAVMMNTPVVKAALDMGFSRSLVRQTVQRQILATGENYRTVSDIVSALLNAEDERREEEKERQSEETASGDLSLIRKNRMALFQQLTCVIPILDDLLEASVLTKEEHDIIRQKTQIPLQARELIDTILVKGNAAASVFKNSLKEVDSTLYEHLFVEKTMKYIPTEDVSGLSLEEQLRRLQEERTCKVCMDREVSIVFIPCGHLVVCRECAPSLRKCPICRGTIKGTVRTFLS	8_6014496	21	30	30	TRUE	10.9437
ENSRNOG00000010843	Nhlrc3	ENSRNOT00000014562	protein_coding	2014	-	7	ORFs_ccds	ENSRNOT00000014562_270_1428	270	1428	2_142674931_142686307	1158	6934	0.843525	8.62507e-14	7	ENSRNOT00000014562_270_1428:ENSRNOG00000010843:max_P_sites:protein_coding:ORFs_ccds:6934:2.61682719072654:1389.81956702566	MKPGIGLRSFSGLVFRCFRLPLPQTRLQAPLTFTSQALRMARTWVCLAGAVFFLSCLVLHSRFCGSLVSRTFSFHISWRMEDPLFRLDLGWPKNSEYFTGATFCVAVDSLNGLVYVAQRGDDIPKVLVFSEDGYFLRAWNYTVDTPHGMFVSGTPYEQSVWITDVGSGPYGHTVKKYNSLGDLVQVLGTPGKKGTGLNPLQFDNPAELYVDDTGEIYIVDGDGGLNNRLVKLSQDFMILWLRGENGTGPAKFNIPHSVTLDSVGRVWVADRGNKRLQVFDKDTGEWLGAWDNCFTEEGPSAVRFTPDGRYLIVAQLNLSRLSLLAAPPSGSIGDCTVVSTIQLADEVLPHLLEVDRKTGAVYVAEIGAKQIQKYVPWHSRTPALGA	2_142674931	3	30	30	TRUE	5.44489
ENSRNOG00000010951	Cmtm6	ENSRNOT00000014585	protein_coding	3254	+	4	ORFs_ccds	ENSRNOT00000014585_55_604	55	604	8_122789507_122804911	549	19556	0.887707	1.22292e-12	4	ENSRNOT00000014585_55_604:ENSRNOG00000010951:max_P_sites:protein_coding:ORFs_ccds:19556:0.383003796781959:26336.510357222	MENGAVYSPTTEAAPGAGRGARSGLAAYFFLGRLPWYRRILKGLQLLLSLLAFICEEVVSECGLCGGLYFFEFVSCSAFLLSLLLLIVYCTAVYDRVDTGKVKSSDFYITLGTGCVFLLASIIFVSTHSGTSAEIAAIVFGFLGSSMFLLDFVVMLCEKLRESPLRKPENNARAEALTEPLNA	8_122804911	30	30	30	TRUE	3.77705
ENSRNOG00000010849	Adprhl2	ENSRNOT00000014586	protein_coding	1666	-	6	ORFs_ccds	ENSRNOT00000014586_34_1144	34	1144	5_144336834_144341552	1110	14264	0.882081	3.52737e-14	6	ENSRNOT00000014586_34_1144:ENSRNOG00000010849:max_P_sites:protein_coding:ORFs_ccds:14264:9827.4501205197:6908.98181144153	MAAAAAAAAAAMTAAGGGGAGAARSLSRFRGCLAGALLGDCVGAVFEAHDTVSLTSVLSHVQSLEPDPGTPGSARTETLYYTDDTAMTRAMVQSLLAKEAFDEVDMAHRFAQEYKKDPDRGYGAGVITVFKKLLNPKCRDVYEPARAQFNGKGSYGNGGAMRVAGIPLAYHSVQDVQKFARLSAQLTHASSLGYNGAILQALAVHLALQGVSSSEHFLEQLLGHMEELEGDAQSVLDAKELGMEERPYSSRLKKVGELLDQDAVSREEVVSELGNGIAAFESVPTAIYCFLRCMEPDPEIPSTFNSLQRTLIYSISLGGDTDTIATMAGAIAGAYYGVEQVPESWQQSCEGYEETDVLAQSLHRVFQESP	5_144336834	24	30	30	TRUE	17.7371
ENSRNOG00000010975	Adnp	ENSRNOT00000014595	protein_coding	5593	-	4	ORFs_ccds	ENSRNOT00000014595_136_3445	136	3445	3_164939346_164946969	3309	39195	0.801582	1.07756e-16	3	ENSRNOT00000014595_136_3445:ENSRNOG00000010975:max_P_sites:protein_coding:ORFs_ccds:39195:1.62104076979716:11366.0445063035	MFQLPVNNLGSLRKARKTVKKILSDIGLEYCKEHIEDFKQFEPNDFYLKNTTWEDVGLWDPSLTKNQDYRTKPFCCSACPFSSKFFSAYKSHFRNVHSEDFENRILLNCPYCTFNADKKTLETHIKIFHAPNSSAPSSSLSTFKDKNKNDGLKPKQADNVEQAVYYCKKCTYRDPLYEIVRKHIYREHFQHVAAPYIAKAGEKSLNGAVSLGTNAREECNIHCKRCLFMPKSYEALVQHVIEDHERIGYQVTAMIGHTNVVVPRAKPLMLIAPKPQEKKSMGLPPRISSLASGNVRSLPSQQMVNRLSIPKPNLNSTGVNMMSNVHLQQNNYGVKSVGQSYGVGQSVRLGLGGNAPVSIPQQSQSVKQLLPSGNGRSYGLGAEQRPPAAARYSLQTANTSSLPPGQVKSPSVSQSQASRVLGQSSSKPPPAATGPPPSNHCATQKWKICTICNELFPENVYSVHFEKEHKAEKVPAVANYIMKIHNFTSKCLYCNRYLPTDTLLNHMLIHGLSCPYCRSTFNDVEKMAAHMRMVHIDEEMGPKTDSTLSFDLTLQQGSHTNIHLLVTTYNLRDAPAESVAYHAQNNAPVPPKPQPKVQEKADVPVKSSPQAAVPYKKDVGKTLCPLCFSILKGPISDALAHHLRERHQVIQTVHPVEKKLTYKCIHCLGVYTSNMTASTITLHLVHCRGVGKTQNGQDKTNAPSRLNQSPGLAPVKRTYEQMEFPLLKKRKLEDENDSPGCFEEKPEEPVVLALDPKGHEDDSYEARKSFLTKYFNKQPYPTRREIEKLAASLWLWKSDIASHFSNKRKKCVRDCEKYKPGVLLGFNMKELNKVKHEMDFDAEWLFENHDEKASRVNASKTVDKKLNLGKEDDSFSDSFEHLEEESNGSGGPFDPVFEVEPKIPSDNAEEPVPKVIPEGALESEKLDQKEEEDGSKYETIHLTEERAKLMHDASDSEVDQDDVVEWKDGASPSESGPGSRQVSDFEDNTCEMKPGTWSDESSQSEDARSSKPAAKKKATVQDDTEQLKWKNSSYGKVEGFWSKDQSQWENASENAERLPNPQIEWQNSTIDSEDGEQFDSMTDGVADPMHGSLTGVKLSSQQA	3_164939346	28	30	30	TRUE	19.744
ENSRNOG00000010833	Mthfd2	ENSRNOT00000014603	protein_coding	2061	-	8	ORFs_ccds	ENSRNOT00000014603_76_1123	76	1123	4_115005386_115015889	1047	4963	0.843844	1.28475e-08	8	ENSRNOT00000014603_76_1123:ENSRNOG00000010833:max_P_sites:protein_coding:ORFs_ccds:4963:2131.86437937586:1029.28432750435	MVSVSLSALAVRLLRPTHGCHSRLQSFHLAAVRNEAVVISGRKLAQQIKQEVRQEVEEWVASGNKRPHLSVILVGDNPASHSYVLNKTRAAAEVGINSETIVKPASVSEEELLNSIRTLNDDENVDGLLVQLPLPEHIDERKICNAVSPDKDVDGFHVINVGRMCLDQYSMLPATPWGVWEILKRTGIPTLGKNVVVAGRSKNVGMPIAMLLHTDGAHERPGGDATVTISHRHTPKEQLKKHTILADIVISAAGIPNLITADMIKEGATVIDVGINRVQDPVTAKPKLVGDVDFEGVKKKAGYITPVPGGVGPMTVAMLMKNTIIAAKKVLRPEELEVLKSTQRGVATN	4_115005386	30	30	30	TRUE	2.47267
ENSRNOG00000010957	Braf	ENSRNOT00000014604	protein_coding	2365	-	20	ORFs_ccds	ENSRNOT00000014604_28_2164	28	2164	4_67396393_67520328	2136	7181	0.854756	3.03028e-15	20	ENSRNOT00000014604_28_2164:ENSRNOG00000010957:max_P_sites:protein_coding:ORFs_ccds:7181:2038.99099422169:782.564798755727	MEPEAGAGAAASSAADPAIPEEVWNIKQMIKLTQEHIEALLDKFGGEHNPPSIYLEAYEEYTSKLDALQQREQQLLESLVFQTPTDVSRNNPKSPQKPIVRVFLPNKQRTVVPARCGVTVRDSLKKALMMRGLIPECCAVYRIQDGEKKPIGWDTDISWLTGEELHVEVLENVPLTTHNFVRKTFFTLAFCDFCRKLLFQGFRCQTCGYKFHQRCSTEVPLMCVNYDQLDLLFVSKFFEHHPVPQEEAFSAETTLPSGCSSAPPSDSIGPQILTSPSPSKSIPIPQPFRPADEDHRNQFGQRDRSSSAPNVHINTIEPVNIDDLIRDQGFRGDGGSTTGLSATPPASLPGSLTNVKALQKSPGPQRERKSSSSSSSTEDRSRMKTLGRRDSSDDWEIPDGQITVGQRIGSGSFGTVYKGKWHGDVAVKMLNVTAPTPQQLQAFKNEVGVLRKTRHVNILLFMGYSTKPQLAIVTQWCEGSSLYHHLHIIETKFEMIKLIDIARQTAQGMDYLHAKSIIHRDLKSNNIFLHEDLTVKIGDFGLATVKSRWSGSHQFEQLSGSILWMAPEVIRMQDKNPYSFQSDVYAFGIVLYELMTGQLPYSNINNRDQIIFMVGRGYLSPDLSKVRSNCPKAMKRLMAECLKKKRDERPLFPQILASIELLARSLPKIHRSASEPSLNRAGFQTEDFSLYACASPKTPIQAGGYGEFAAFK	4_67396393	10	30	30	TRUE	4.58052
ENSRNOG00000010921	Taf1d	ENSRNOT00000014605	protein_coding	1260	+	12	ORFs_ccds	ENSRNOT00000014605_24_879	24	879	8_13862674_13867550	855	1984	0.743952	5.61667e-07	6	ENSRNOT00000014605_24_879:ENSRNOG00000010921:max_P_sites:protein_coding:ORFs_ccds:1984:2.14070847465618:142.18666993195	MAQSEVDSVDCVTSDRDGDIGNQSDDSSNSSLFKTQCVPSPTRKQRIPTVKCVPSLASVETDSSSDSSLEPRPLTLKAIFERFKKKKRKKRKKRKYKPKLRRQGRPSGTRNIRRSQIDAKQIKDKGAVFPFLESESGRKTLPWKKILTYEQAVARGFFHHIEKLKYEHHLKECLSQMHAGEDLEKEDFDSRRHKYMDDDGPLSPIEEPSTEDEATDPQSECDIKLVEDSCFIISTEFPRKRNLEQEKIKKESAFSKKSKAKDATQRGNRRSWKGGEHACLHSEVS	8_13867550	28	28	28	TRUE	7.04435
ENSRNOG00000010980	Proser1	ENSRNOT00000014614	protein_coding	4431	+	13	ORFs_ccds	ENSRNOT00000014614_591_3327	591	3327	2_142687314_142705256	2736	6881	0.882721	5.2574e-12	13	ENSRNOT00000014614_591_3327:ENSRNOG00000010980:max_P_sites:protein_coding:ORFs_ccds:6881:1112.0552140344:667.400130001864	MDKKSFETVLDEIRKAVLTEYKLKAIEYVHGYFSSEQVVDLLRYFSWAEPQLKAMKALQHKMVAVHPAEVVSILSCFTFSKDKLAALELLASNIVDAQNSRPIEDLFRINMSEKKRCKRVLEQASKAGCKAPHAMISSCGTIPGNPYPKGKPSRINGIFPGTPLKKDGEEITNEGKGIAARILGPSKPPPSTYNPHKPVPYPIPPCRPHATIAPSAYNNAGLVPLANVIAPGVPPPPPYTPNPAGADNEDLSSQSKPTQSQTFSTAASQLFSPHGSNPSTPAATPVPAVSPAKAVNHPSVSAAATGAGMSAPNTPLAVFPTPQPSTPNPTVIRTPSVPATPVTSTHSTTPAPVPSVFSGLVPLPGLSATPTPSTQAISIPRVTLASSETFASTCAPFTSHSLASSTAGSASNPITAPLSSVFAGLPLPFPPASHSIATPTPSVIASATGPLGVNSPLLSALKGFLTSNDTHLINSSGLPSAVTSGLASLSSLPSRNSDSPASVTNKCYPPAAVPTAQRSSTPGLAMFPGLQSPVASATSAAPTLPAQSPLVTPSSTAVPVSCGSSGSLLHGPHAGGISSVPAAATMPVMIKSEPTSPPPSAFKGPAHPGTPAHGTLGLSGALGRGYPTTSVPISVPTCLNPALSGLSSLSTPLAGSMSLTPHASSTPIAPVFTALPPFTSLTNSFPLPGSPSLNPAVSLTGPSTTTSAAVHPSSATVRTVLPTTNSSPAAFPLNLSTAVPSLFAVTQGPLPTSNPSYPGFPVSSAPSGAPTLPSFPGLQAPSTVAVTPLPVAASAPSPAPVLPGFASAFSSNFNSALVAQAGLSSGLQAAGSSVFPGLLSLPGIPGFSQTPPQSSLQELQHSAAAQSALLQQVHSASALENYPAQTDGFPSYPSTPGTPFSLQTGLSQSGWQ	2_142705256	30	30	30	TRUE	8.10213
ENSRNOG00000010950	Cep41	ENSRNOT00000014621	protein_coding	2481	-	9	ORFs_ccds	ENSRNOT00000014621_65_1082	65	1082	4_57969104_57983171	1017	3177	0.859931	8.21663e-09	9	ENSRNOT00000014621_65_1082:ENSRNOG00000010950:max_P_sites:protein_coding:ORFs_ccds:3177:2641.45131876122:448.028452814976	MSDSPIDGSPQPEPDYRYKKDELFKRIKVTTFAQLVIQVASLSDQTLEVTAEEIQRLEDSDSATSEADTDIAAKTNGKGSPEEQSPSPVQFINSTGAGDASRSTLQSVISGVGELDVDKGLVKKEEPSGKDKPYPDCPFLLLDVRDRDSYQQCHIVGAYSYPIATLSRTMNPYSNDILEYKNAHGKIIILYDDDERLASQAATTMCERGFENLFMLSGGLKVLAQKFPEGLVTGSLPASCQQALPFGSVRKRPGPKMPALPAENKWRFTPEDLKKIECYLEADQGPANNPSRLNQNNSAGRDLKVPAGRGGQNLPTGCPTSHSNSRTLNSGHLQGKPWK	4_57969104	29	30	30	TRUE	1.36042
ENSRNOG00000010832	Pdgfrl	ENSRNOT00000014623	protein_coding	1467	-	6	ORFs_ccds	ENSRNOT00000014623_1230_1353	1230	1353	16_54386402_54386524	123	9	0.888889	0.0479525	1	ENSRNOT00000014623_1230_1353:ENSRNOG00000010832:max_P_sites:protein_coding:ORFs_ccds:9:0.407539932267359:0.151241264884082	MGRPSAHTASRCFTGGPGPTAACGSDRHPNSKEVISLLIEV	16_54386402	0	0	30	FALSE	11.4673
ENSRNOG00000010832	Pdgfrl	ENSRNOT00000014623	protein_coding	1467	-	6	ORFs_ccds	ENSRNOT00000014623_79_1204	79	1204	16_54386551_54450347	1125	19076	0.885878	2.79019e-13	6	ENSRNOT00000014623_79_1204:ENSRNOG00000010832:max_P_sites:protein_coding:ORFs_ccds:19076:77626.5355601175:12340.5093202568	MKVWLLLGLLLLHEALGDVAGQHPPKNKRPKEQGENRIKPTNKKAKPKIPKIKDRDTADSAPKSQSIMMQAMDNGRFQKPAATVSLMAGQSVELRCKGSKVEWSYPAYLDTFKDSRLTVKQNERYGQLTLVNSTTADTGEFSCWERLCNGYICRRDEARTGSTYIFFTEKGELFVPSPSYFDVVYLNPDRQAVVPCRVTAPSAKVTLHREFPAKEIPANGTDIVYDMKRGFVYLQPHSDHQGVVYCKAEAGGKSQISVKYQLLYVEVPSGPPSTTILASSNKVRGGDDISVLCTVLGEPDVEVEFRWIFPGQKDERPVTIQDTWRLIHRGLGHTTRISQSVITVEDFETIDAGYYICTAQNLRGQTTVATTVEFS	16_54386551	30	30	30	TRUE	11.4673
ENSRNOG00000010953	Icmt	ENSRNOT00000014625	protein_coding	1749	+	5	ORFs_ccds	ENSRNOT00000014625_58_910	58	910	5_169475327_169481192	852	8710	0.873479	1.63501e-08	5	ENSRNOT00000014625_58_910:ENSRNOG00000010953:max_P_sites:protein_coding:ORFs_ccds:8710:44490.5766217306:4181.49117687364	MAGCAARVPPGSEARLSLATFLLGASVLALPLLTRAGLQGRTGLALYVAGLNALLLLLYRPPRYQIAIRACFLGFVFGCGVLLSFSQSSWNHFGWYVCSLSLFHYSEYLVTAVNNPKSLSLDSFLLNHSLEYTVAALSSWIEFTLENIFWPELKQITWLSAAGLLMVIFGECLRKVAMFTAGSNFNHVVQSEKSDTHTLVTSGVYAWCRHPSYVGWFYWSIGTQVMLCNPICGVVYALTVWRFFRDRTEEEEISLIHFFGEEYLDYKKRVPTGLPFIKGVKVGL	5_169481192	30	30	30	TRUE	8.25039
ENSRNOG00000010992	Hspb3	ENSRNOT00000014627	protein_coding	714	-	1	ORFs_ccds	ENSRNOT00000014627_147_603	147	603	2_45517900_45518355	456	48426	0.885661	1.55105e-06	1	ENSRNOT00000014627_147_603:ENSRNOG00000010992:max_P_sites:protein_coding:ORFs_ccds:48426:2147220.54260252:325968.062450182	MAKIILRHLIETPVRYQEEFEARGLEDCRLDHALYALPGPTIEDLRKARGTPKALAEDSDSAGTPPGEGKSRFQILLDVVQFLPEDIIIQTFEGWLLIKAQHGTRMDEHGFISRSFTRQYKLPDGVETKDLSAILCHDGILVVEVKDPLETK	2_45517900	30	30	30	TRUE	53.2273
ENSRNOG00000010719	Exosc10	ENSRNOT00000014629	protein_coding	2825	+	25	ORFs_ccds	ENSRNOT00000014629_58_2713	58	2713	5_165375008_165398106	2655	46435	0.86241	1.58103e-16	25	ENSRNOT00000014629_58_2713:ENSRNOG00000010719:max_P_sites:protein_coding:ORFs_ccds:46435:93266.3985376459:24340.5125896735	MAPPSPREHQSAPATGATKPDAEMVLPGFPDADSFVKFALGSVVAVTKASGGLPQVGDEYDFYRSFPAFQAFCETQGDRLLQCMSRVMQYHGCRSNIKDRSKVTELEDKFDLLVDTNDVILERVGILLDEASGVNKHQQPVLPAGLQVPKTIVSSWNRKAGEYGKKAKAETFRLLHAKNILRPQLRFREKIDNSNTPFLPKIFVKPNARKPLPQALSKERRERPQDRPEDLDVPPALADFIHQQRAQQVEQDVFAHPYQYELDHFTPPPSVLQRPQPQLYRPVEETPCHVVSSLDELVELNEKLLGCQEFAVDLEHHSYRSFLGLTCLMQISTRTEDFIVDTLELRSDMYILNESLTDPAIVKVFHGADSDIEWLQKDFGLYVVNMFDTHQAARLLNLARHSLDHLLRLYCGVESNKQYQLADWRIRPLPEEMLNYARDDTHYLLYIYDRMRLELWERGNDQPVQLQVVWQRSRDICLKKFVKPIFTDESYLELYRKQKKHLNSQQLTAFQLLFAWRDKTARREDESYGYVLPNHMMLKIAEELPKEPQGIIACCNPVPPLVRQQINEMHLLIQQAREMPLLKSETAAGVKKSGPLPSAERLENDLFGPHDCSHAPPDNYPVTSTDGTMPLQKQPSLFDEGKEETSVDARCLLATAVITLFSEPSTEEAGKTPLTVAQKKAQSIMESFENPFRMFLPSLENKAHISQAAKFDPSSKIYEISNRWKLASQVQKEPKEAAKKKVAEQTAAREETKEESTAAVLEQPIPVRQQAALENATKKRERATSDLRTIEQKQEKKRLKSSKKAKDPDPPGKDFSPYDYSQSDFGAFAGDSKSKPSSQFDPNKVAPSGKKCFGAKKFKQSVGNKSMSFPAGKSDRGFRHNWPKR	5_165398106	29	30	30	TRUE	37.0827
ENSRNOG00000010567	Angel1	ENSRNOT00000014635	protein_coding	3790	-	10	ORFs_ccds	ENSRNOT00000014635_65_2066	65	2066	6_110646052_110669845	2001	4688	0.857082	3.32669e-13	10	ENSRNOT00000014635_65_2066:ENSRNOG00000010567:max_P_sites:protein_coding:ORFs_ccds:4688:4.60593096666194:356.498302997656	MIASCLYYLLLPAARLFRFLSDAFFTCRKNALLAKSSSPQVEGNFAMAPRGPDQEECEGLLQQWREEGWNQTLSTASEGPLADKGLAESSLALLMDNSGEQDTASEDKWSSRQLSDLRAADNLDQPFPEVLGEEPLAEDEGPLWAAVPVQTGPQYADCAVLPMGAMAAEQWEEDPAMVAWSIAPEPMPQEETSMWPFEGLEQLQPPPMEIPYHEILWREWEDFSTQPDAQGLEAGDGPQFQFTLMSYNILAQDLMQQSSELYLHCHPDILNWNYRFANLMQEFQHWDPDILCLQEVQEDHYWEQLEPSLRMMGFTCFYKRRTGCKTDGCAVCYKPTRFRLLCASPVEYFRPGLELLNRDNVGLVLLLQPLVPEGLGQVSVAPLCVANTHVLYNPRRGDVKLAQMAILLAEVDKVARLSDGSHCPIILCGDLNSVPDSPLYNFIRDGELQYNGMPAWKVSGQEDFSHQLYQRKLQAPLWPSSLGITDCCQYVTSCHPKRSERLKYGRDFLLRFRFCDLACQRPVGLVLMEGVTDTKPDRPAGWAECIFEEEISELEPVFPRTIGTIQHCLHLTSVYTHFLPQHGRPEVTTMPLGLGMTVDYIFFSAESCENENRSDHRLDRDGTLKLLGRLSLLSEEILWAANGLPNPFYSSDHLCLLASFGMEVTAP	6_110646052	15	30	30	TRUE	2.74328
ENSRNOG00000048978	Nphp3	ENSRNOT00000014636	protein_coding	4413	+	27	ORFs_ccds	ENSRNOT00000014636_1_3976	1	3976	8_112526553_112575309	3975	2023	0.844291	1.48296e-14	27	ENSRNOT00000014636_1_3976:ENSRNOG00000048978:max_P_sites:protein_coding:ORFs_ccds:2023:26.3745278788558:30.633412339333	MGTASSLVSPAGGEVIEDTYGAGGGEACEIPVEVKPKARLLRSSFRRGAGAGPGSLPRAAGAGGLLGASFKSTGSSVPELEYAAAEFERLKKEYEIFRVSKNQELLSMGRREAKLDTENKRLRAELQVLQKTYQKILREKEGALEAKYQAMERAVTFEHDRDRVKRQFKIFRETKENEIQDLLRAKRELESKLQRLQAQGIQVFDPGESDSDDNGADVTAAGTQCEYWASRALGSEHSIDSMIQLQQPFRGPEFAHSSIDVEGPFANINRDDWDAAVAGLLQATPLFSHSLWCHPVRCYLIYSEETQPEMELFLKDHSPKLKRMCETMGYFFHAVYFPIDVENQYLTLRKWEIEKSSLVILFLHSTLPSFLLEDCEEAFLQNPEGKLRLIYHRLEDGKATSDSVQRLLDQVSNLSETTKAKIIEHSGDLSEGVYKIYMGVEKIIKQDILGLENTDVEVKDGGSEDSSPEEDDFGDVLWDVHDEQEQIEAFQRASSSAHELGFEKYYQRLDDLVVAPAPIPPLLVSGGPGSGKSLLLSKWIQLQQKHFPNTLILSHFVGRPMSSSSESSLIIKRLTLKLMQHFWAVSALTLDPAKLLEEFPHWLEKLSARHQGSIIIIIDSIDQVQQVEKHMKWLIDPLPVNVRVIVSVNVETCPTAWRLWPTLHLDPLSPKDAISMITAECHSVDVQLNREQEKMLEQHCRPATTRHALYVTLFSKMLACAGRAGDLAETLHRCLQCQDTMSLYRLVLHHVRESMPSDKEKEWMTQILCLINVSHNGVSESELMELYPEMSWASLTSIVHSLHKMHLLTYSCGLLRFQHLQAWETVRQAYMEDPALVSSYRQKLIDYFTSQLSQDRVTWRSADELPWLFQQQGSKQKLHSCLLNLFVSQNLYKRGHFAELLSYWQFVGKDKSAMATEYFESLKQYENCEGEENMLCLADLYETLGRFLKDLGLLSQAVVPLQRSLEIRETALDPDHPRVAQSLHQLAGVYVQWKKFSDAEQLYKQALEISENAYGADHPHAARELEALATLYHKQNKYEQAERFRKKSVIIRQQATRRKGSLYGFALLRRRALQLEELTLGKDKPENARTLNELGVLYYLQNNLETAEQFLKRSLEMRERVLGPDHPDCAQSLNNLAALCNERKQYARAEELYERALDIRRRALAPDHPSLAYTVKHLAILYKKTGRVDKAVPLYELAVEIRQKSFGPKHPSVATALVNLAVLHSQMKKHSEALPLYERALKIYEDSLGRMHPRVGETLKNLAVLSYEEGNFEKAAELYKRAMEIKEAETSLLGGKAPSRQSSSGDTLLFKTTHSPNVFLPQGQS	8_112575309	16	30	30	TRUE	1.38484
ENSRNOG00000010800	Hadhb	ENSRNOT00000014637	protein_coding	1920	-	15	ORFs_ccds	ENSRNOT00000014637_17_1442	17	1442	6_27555890_27582978	1425	1459217	0.863042	2.14723e-20	15	ENSRNOT00000014637_17_1442:ENSRNOG00000010800:max_P_sites:protein_coding:ORFs_ccds:1459217:21094495.4415414:40949667.1428427	MTTILTSTFRNLSTTSKWALRFSVRPLSCSSQVQSAPAVQTKSKKTLAKPNLKNIVVVEGVRIPFLLSGTSYKDLMPHDLARAALSGLLYRTNIPKDVVDYIIFGTVIQEVKTSNVAREAALGAGFSDKTPAHTVTMACISSNQAMTTAVGLIASGQCDVVVAGGVELMSDVPIRHSRNMRKMMLDLNKAKTLAQRLSLLTKFRLNFLSPELPAVAEFSTNETMGHSADRLAAAFAVSRMEQDKYALRSHSLAKKAQDEGHLSDIVPFKVPGKDTVSKDNGIRPSSLEQMAKLKPAFIKPYGTVTAANSSFLTDGASAMLIMSEDRALAMGYKPKAYLRDFIYVSQDPKDQLLLGPTYATPKVLEKAGLTMNDIDAFEFHEAFSGQILANFKAMDSDWFAQNYMGRKTKVGAPPLEKFNIWGGSLSLGHPFGATGCRLVMAAANRLRKDGGQYALVAACAAGGQGHAMIVEAYPK	6_27555890	30	30	30	TRUE	1004.32
ENSRNOG00000011026	Irf2bpl	ENSRNOT00000014645	protein_coding	2349	-	1	ORFs_ccds	ENSRNOT00000014645_1_2347	1	2347	6_110901942_110904287	2346	29921	0.86451	7.77296e-14	1	ENSRNOT00000014645_1_2347:ENSRNOG00000011026:max_P_sites:protein_coding:ORFs_ccds:29921:11971.8643361204:12580.5734519535	MSAAQVSSSRRQSCYLCDLPRMPWAMIWDFSEPVCRGCVNYEGADRIEFVIETARQLKRAHGCFQDGRSPGPPPPVGVKTVALSAKEAAAAAAAAQQQQQQQQQQQQQQQQPQQLNHVDGSTKPAVLPAPSGLERYGLSAAAAAAAAAAAAVEQRSRFEYPPPPVSLGSSSHAARLPNGLGGPNGFPKPAPEEGPPELNRQSPNSSSAATSVASRRGTHSGLVTGLPNPGGGGGPQLTVPPNLLPQTLLNGPASAAVLPPPHGLGGSRGPPTPAPPGAPGGPACLGGPPGVSATVSSAPSSTSSTVAEVGVGAAGKRPGSVSSTDQERELKEKQRNAEALAELSESLRNRAEEWANKPKMVRDTLLTLAGCTPYEVRFKKDHSLLGRVFAFDAVSKPGMDYELKLFIEYPTGSGNVYSSASGVAKQMYQDCMKDFGRGLSSGFKYLEYEKKHGSGDWRLLGDLLPEAVRFFKEGVPGADMLPQPYLDASCPMLPTALVSLSRAPSAPPGTGALPPAAPTGRGAAASLRKRKASPEPPDSAESALKLGEEQQRQQWMANQSEALKLTMSAGGFAAPGHAAGGPPPPPPPLGPHSNRTTPPESAPQNGPSPMAALMSVADTLGTAHSPKDGSSVHSTTASARRNSSSPVSPASVPGQRRLASRNGDLNLQVAPPPPSAHPGMDQVHPQNIPDSPMANSGPLCCTICHERLEDTHFVQCPSVPSHKFCFPCSRESIKAQGATGEVYCPSGEKCPLVGSNVPWAFMQGEIATILAGDVKVKKERDP	6_110901942	30	30	30	TRUE	35.6964
ENSRNOG00000010996	Mob1b	ENSRNOT00000014650	protein_coding	2704	-	6	ORFs_ccds	ENSRNOT00000014650_253_901	253	901	14_20961855_20992500	648	22934	0.84717	2.4865e-09	6	ENSRNOT00000014650_253_901:ENSRNOG00000010996:max_P_sites:protein_coding:ORFs_ccds:22934:192486.702135208:32334.442506126	MSFLFGSRSSKTFKPKKNIPEGSHQYELLKHAEATLGSGNLRMAVMLPEGEDLNEWVAVNTVDFFNQINMLYGTITDFCTEESCPVMSAGPKYEYHWADGTNIKKPIKCSAPKYIDYLMTWVQDQLDDETLFPSKIGVPFPKNFMSVAKTILKRLFRVYAHIYHQHFDPVIQLQEEAHLNTSFKHFIFFVQEFNLIDRRELAPLQELIEKLTSKDR	14_20961855	30	30	30	TRUE	3.63076
ENSRNOG00000010685	Tbx18	ENSRNOT00000014657	protein_coding	4611	-	8	ORFs_ccds	ENSRNOT00000014657_419_2255	419	2255	8_95361710_95386944	1836	3249	0.838412	6.23517e-17	8	ENSRNOT00000014657_419_2255:ENSRNOG00000010685:max_P_sites:protein_coding:ORFs_ccds:3249:12.6880041827512:162.434601335924	MAEKRRGSPCSMLSLKAHAFSVEALIGAEKQQQLQKKRRKLATEEAAGAVDDAGCSRGGGAREHRCTEADEDPAPPPPAAGSASGPARSCTDAERSCASRGPAGSCEDGFLQGASPLASPGGSPKGSPVPGLARPGTPLPAPQAPRVDLQGAELWKRFHEIGTEMIITKAGRRMFPAMRVKISGLDPHQQYYIAMDIVPVDNKRYRYVYHSSKWMVAGNADSPVPPRVYIHPDSPASGETWMRQVISFDKLKLTNNELDDQGHIILHSMHKYQPRVHIIRKDCGDDLSPIKPVPSGEGVKAFSFPETVFTTVTAYQNQQITRLKIDRNPFAKGFRDSGRNRMGLEALVESYAFWRPSLRTLTFEDIPGIPKQGNTSSSALLPGTGNGVPAAHPHLLSGSSCSSPAFHLGPNTSQLCSMAPADYSACARSGLALNRYSTSLAETYNRLTNQSSETFAPPRTPSYVSVSSPSVNMSMGGTDGDTFSCPQTSLSMQISGMSPQLQYIIPSPSSNAFAANQTHQGSYNTFRLHSPCALYGYNFSTSPKLAASPEKIVSSQGSFLGSSPSGTMTDRQMLPPVEGVHLLGSGNQQSFFDSRTLGSLTLSSSQVSAHMV	8_95361710	0	30	30	TRUE	1.56654
ENSRNOG00000010697	Hadh	ENSRNOT00000014658	protein_coding	1659	-	8	ORFs_ccds	ENSRNOT00000014658_29_971	29	971	2_236354133_236395038	942	591738	0.899729	1.81214e-10	8	ENSRNOT00000014658_29_971:ENSRNOG00000010697:max_P_sites:protein_coding:ORFs_ccds:591738:981154.722880488:16602845.6883459	MAFVTRQFVRSMSSSSSASAAAKKILIKHVTVIGGGLMGAGIAQVAAATGHTVVLVDQTEDILAKSKKGIEESLKRMAKKKFTENPKAADEFVEKTLSSLSTSTDAASVVHSTDLVVEAIVENLKLKNELFQRLDKFAAEHTIFASNTSSLQITNIANATTRQDRFAGLHFFNPVPMMKLVEVIKTPMTSQKTFESLVDFCKTLGKHPVSCKDTPGFIVNRLLVPYLIEAIRLHERGDASKEDIDTAMKLGAGYPMGPFELLDYVGLDTTKFILDGWHEMDPENPLFQPSPSMNNLVAQKKLGKKTGEGFYKYK	2_236354133	30	30	30	TRUE	339.337
ENSRNOG00000010712	Terf2ip	ENSRNOT00000014660	protein_coding	2205	+	3	ORFs_ccds	ENSRNOT00000014660_117_1296	117	1296	19_44231367_44237496	1179	18590	0.868747	1.25497e-13	3	ENSRNOT00000014660_117_1296:ENSRNOG00000010712:max_P_sites:protein_coding:ORFs_ccds:18590:95717.9333943513:10130.5628635567	MAEVMDLGKDPNGPTHSSTLFVREDGSAMSFYVRPSSAKRRLSTLILHGGGILCRVQKPGAVLLAQPGEALAEASGDFISTQYILDCVERNEKLELEAYRLGLTEQASDPKPGASAEGSTEPEPQPLTGRIAYTDADDVAILTYVKENARSPSSVTGNALWKAMEKSSLTQHSWQSLKDRYLKHLQGQEHKYLLGNAPVSPSSQKLKRKAEQDPEAADSGEPQNKRTPDLPEEECVKGETKENGEADNKLFEEATPELGEAVVDESPDFEIHITMCDGDPPTPEEDSETQPDEEEEEPKVSTQEVGTAIKIIRQLMEKFNLDLSTVTQALLKNSGELEATSSFLESGRRPDGFPIWCRQDDLDLQKDDDDTRNALVKKYGAQNVARRIEFRKK	19_44237496	10	30	30	TRUE	10.638
ENSRNOG00000010777	Tox	ENSRNOT00000014661	protein_coding	3093	-	10	ORFs_ccds	ENSRNOT00000014661_211_1786	211	1786	5_19894005_20188649	1575	5444	0.873255	2.98529e-17	9	ENSRNOT00000014661_211_1786:ENSRNOG00000010777:max_P_sites:protein_coding:ORFs_ccds:5444:233.799823010523:563.375428867332	MDVRFYPPPAQPAAAPAAPCLGPSPCLDPYYCNKFDGENMYMSMTEPSQDYVPVSQSYPGPSLESEDFNIPPITPPSLPDHSLVHLNEVESGYHSLCHPMNHNGLLPFHPQNMDLPEITVSNMLGQDGTLLSNSISVMQEIGNAEGAQYSSHPQLAAMRPRGQPTDLRQQASMMQHGQLTTINQSQLSAQLGLNMGGTNVPHNSPSPPGSKSATPSPSSSVHEDECEDTSKINGGEKRPASDMGKKPKTPKKKKKKDPNEPQKPVSAYALFFRDTQAAIKGQNPNATFGEVSKIVASMWDGLGEEQKQVYKKKTEAAKKEYLKQLAAYRASLVSKSYNDPVDVKTSQPPQLVNSKPSVFHGPSQAHSALYLSSHYHQQPGMTPQLTAMHPSLPRNIAPKPNNQMPVTVSIANMAVSPPPPLQISPPLHQHLSMQQHQPLVQQPLASQLPMQVQTALHSPTMQQGFTLQPDYQTIINPTSTAAQVVTQAMEYVRSGCRNPPPQPVDWSTDYCSSGGMQRDKALYLT	5_19894005	25	30	30	TRUE	4.31884
ENSRNOG00000047427	Cdan1	ENSRNOT00000014664	protein_coding	3711	-	29	ORFs_ccds	ENSRNOT00000014664_1_3709	1	3709	3_112663385_112676555	3708	12764	0.863522	1.06407e-18	29	ENSRNOT00000014664_1_3709:ENSRNOG00000047427:max_P_sites:protein_coding:ORFs_ccds:12764:2257.07791481365:1240.51814604395	MAAVLESLLREEVPVAAAVRWIARSTPSSEDSSEVAALSALRPLRKEFVPFLLNFLREQSSRVLPQGPSTPAKTPGASAALPARQGAPPRGRGARSQLFPATEPLSTSAEAPLARRAGRRRGPGPSRERGGRGSGGPEEGASSESPPWAGGRKPKGSGSPGSPRLSLSDPPNLSNLEEFPPVGTVPPGSAGRTKPSRRINPTPVSEERSLSKPKTCFTSPPISCVPSSQPSALDTSPWGLGLPPGCRSLQEEREMLRKARSKQLQQSPTPACPAPDSGSPVPNRTGNLTAEPADPARVSSRQRLELVALIYSSCIAENLVPNLFLELFFVLQLLTARRMAATKDSDLESSQGALDSLETPLFRSIHDCVFFAVQVLEHQFQVLSYLDKGTLKLLAENERLLCFSPALQGRLRAAYEGSVAKVSLVIPPSAQAVSFQPETDNRANFSSDRAFHTFKKQRDVFYEVLREWEDHHEEPSWDFEKGLGSRIRAMMGQLSAACSHSHFVRLFQKQLLQMCQSPGGAGGSVLGEAPDVLNMLGADKLGRLRQLQERLIAPQSSGGPCPPPTFPGCQGFFRDFIMSASSFHFNQHLMDSLSLKIRELNGLRLPQHEPGDEDGESDVDWQGERRQFAVVLLSLRLLAKFLGFVAFLPYRGHEPPPTRELQDSILALRSQVPPVLDIRALLQQGLWARRAVLTVPWLVEFLSFADHIVPLLDYYRSVFTLLLHLHRSLVLSKENEGEMCFLNKLLLLAVLGWLFQIPTVPEDLFFLEDGQVDAFEVDTTTSEHGLDSVPVVDQQLLYTCCPYIGELRKLLASWVSGSSGRSGGFVRKITPTTTTSLGTLPLKTSQGLQAQLAEAFFHNQPPSLRRTVEFVAERIGSNCVKHIKATLVADLVHQAESLLQEQLVTRGQEGGDPAQLLEFLCSQLCPHGAQALTQGREFCQKKSPTALRALLPEETPAAVLSSAENIAVGLATEKACSWLSANITALIRREVKAAVSRMLRAQGPEPTARVERRGCSRACEHHAPLPSHLISEIKFHHCSLQDVLSLAAGPRDPEEGVSPEHLEQLLNQLGQSLKCRQFLCPTAEQHLAKCSVELASLLVADQIPILGPPTQHRLDRGHARRLLHMLLSLWKDDFQGPVPLQLLLSPRNVGLLADTRPREWDLLLFLLRELVEKDLMGHLEIEACLVSLNEAQWPGDFSEELSTLFRLFLAEPHLLEPQLRACELMQPNRGTVLAQS	3_112663385	30	30	30	TRUE	11.7994
ENSRNOG00000028677	LOC361346	ENSRNOT00000014670	protein_coding	3400	-	9	ORFs_ccds	ENSRNOT00000014670_794_1889	794	1889	18_68959064_68980835	1095	2264	0.789311	2.40954e-10	7	ENSRNOT00000014670_794_1889:ENSRNOG00000028677:max_P_sites:protein_coding:ORFs_ccds:2264:350.653259662107:138.970679900561	MAKLNTKHRVCSRESSISSLLASCSLSGSSGCSSDGSFQYKDQLYSSASEALQAYIDDFDLSRGHPGANTDKVNIDGEVGNGPHFSSCVLTPNNALANLDDKRHFNPLYYRRETINDMDSISLTTDDLLRLPADGCFSFSHVTSDHRQKKKSKKYIGRQDSLDIKDSPSFYAPKSKDNTLPPYVYTNINGKKCGDKIELLILKAKKNLKQSTEDLAKPVEKDDSPCSLDKLEAERTWENVPVTFKSPVPVKADDSPQQNSRTKCLEDFLNDCNQSSTLSGGKHHGPVEALKQMLFNLQAVQESFDQNKSTEPEERRKQVSEDDFSKLQMKENMIPITRSLHKALQHLSRLRDLVDDTSGRQSPKM	18_68959064	26	29	29	TRUE	6.17341
ENSRNOG00000010861	Atad1	ENSRNOT00000014684	protein_coding	3229	-	10	ORFs_ccds	ENSRNOT00000014684_453_486	453	486	1_251373617_251379140	33	2640	0.904167	0.00326382	2	ENSRNOT00000014684_453_486:ENSRNOG00000010861:max_P_sites:protein_coding:ORFs_ccds:2640:5.94346046458152:27064.3079321576	MLLSSLVLPLG	1_251373617	25	25	30	TRUE	24.946
ENSRNOG00000010861	Atad1	ENSRNOT00000014684	protein_coding	3229	-	10	ORFs_ccds	ENSRNOT00000014684_497_1580	497	1580	1_251237157_251373605	1083	95112	0.86988	1.80263e-12	9	ENSRNOT00000014684_497_1580:ENSRNOG00000010861:max_P_sites:protein_coding:ORFs_ccds:95112:145482.993867958:321791.200227886	MVHAEAFSRPLSRNEVVGLIFRLTIFGAVTYFTIKWMVDAIDPTRKQKVEAQKQAEKLMKQIGVKNVKLSEYEMSIAAHLVDPLNMHVTWSDIAGLDDVITDLKDTVILPIKKKHLFENSRLLQPPKGVLLYGPPGCGKTLIAKATAKEAGCRFINLQPSTLTDKWYGESQKLAAAVFSLAIKLQPSIIFIDEIDSFLRNRSSSDHEATAMMKAQFMSLWDGLDTDHSCQVIVMGATNRPQDLDSAIMRRMPTRFHINQPALKQREAILKLILKNENVDRHVDLLEVAQETDGFSGSDLKEMCRDAALLCVREYVNSTSEESHDEDEIRPVQQQDLHRAIEKMKKSKDAAFQSVLTHVCLD	1_251237157	30	30	30	TRUE	24.946
ENSRNOG00000011025	Trmt10a	ENSRNOT00000014694	protein_coding	1290	+	8	ORFs_ccds	ENSRNOT00000014694_131_1136	131	1136	2_243426527_243435861	1005	5119	0.860324	1.28945e-07	7	ENSRNOT00000014694_131_1136:ENSRNOG00000011025:max_P_sites:protein_coding:ORFs_ccds:5119:2781.60152000754:1107.11261507092	MSSEVLPASIEPPNVEGKPGASDSEEERQKQRVDAEAQPISKRQLKKLMKQRLWEEQREQRKEKRKEKRKRKKLERRCQLESNSDGNDRKRIRRHVAPSNLRLIIDCSFDDLMVLKDIKKLHKQIQRCYAENRRASHPVQFYLTSHGGQLKKNMDENDQGWVNWKDIHIKSEHYSELIKKEDLVYLTSDSPNVLKDLDESKAYVIGGLVDHNHHKGLTFKQASSYGIKHAQLPLAEFVKMNSRKVLAVNHVFEIILEFLETGDWQEAFFTILPPRKGAVPAHKACESSPQDHQALPGGWDSAIEGEHGRDDPGSPHKEQQGQQSSSVSAVSPDPQ	2_243435861	29	30	30	TRUE	2.19481
ENSRNOG00000011007	Ube2o	ENSRNOT00000014699	protein_coding	3935	-	18	ORFs_ccds	ENSRNOT00000014699_320_3734	320	3734	10_105507156_105518381	3414	44982	0.883487	5.27928e-22	17	ENSRNOT00000014699_320_3734:ENSRNOG00000011007:max_P_sites:protein_coding:ORFs_ccds:44982:4479.56347930997:17378.8767397097	MRSTDSQCGTVIDVNIDCAVKLIGTNCIIYPVNSKDLQHIWPFMYGDYIAYDCWLGKVYDLKNQIILKLSNGARCSMNTEDGAKLYDVCPHVSDSGLFFDDSYGFYPGQVLIGPAKIFSSVQWLSGVKPVLSTKSKFRVVVEEVQVVELKVTWITKSFCPGGTDSVSPPPSVIAQENLGRVKRLGCFDHAQRQLGERCLYVFPAKVEPAKIAWECPEKNCAQGEGSMAKKVKRLLKKQVVRIMSCTPDAQCSRDHAMEDPDKKGEARAGSEVGSASPEEQLDGSASPVEMQDEGSEELHETGEPLPPFLLKEGGDEGLHSAEQDADDEAADDTDDTSSVTSSASSTTSSQSGSGTGRKKSIPLSIKNLKRKHKRKKNKITRDFKPGDRVAVEVVTTMTSADVMWQDGSVECNIRSNDLFPVHHLDNNEFCPGDFVVDKRVQSCPDPAVYGVVQSGDHVGRTCMVKWFKLRPSGDDVELIGEEEDVSVYDIADHPDFRFRTTDIVIRIGNTEDGALPKEDEPSVGQVARVDVSSKVEVVWADNSKTIILPQHLYNIESEIEESDYDSVEGSTSGASSDEWEDDSDSWETDNGLVDDEHPKIEDLAAILPTEQPAAPEEDKGVVISEEAATAAIQGAVAMAAPVAGLMEKAGKDGPPKSFRELKEAIKILESLKNMTVEQLLTGSPTSPTVEPEKPTREKKFLDDIKKLQENLKKTLDNVAIAEEEKMEAVPDTERKEDKPEVQSPVKAEWPSETPVLCQQCGGRPGVTFTSAKGEVFSVLEFAPSNHSFKKIEFQPPEAKKFFSTVRKEMALLATSLPDGIMVKTFEDRMDLFSALIKGPTRTPYEDGLYLFDIQLPNIYPAVPPHFCYLSQCSGRLNPNLYDNGKVCVSLLGTWIGKGTERWTSKSSLLQVLISIQGLILVNEPYYNEAGFDSDRGLQEGYENSRCYNEMALIRVVQSMTQLVRRPPEVFEQEIRQHFSVGGWRLVNRIESWLETHVVLERAQALPNGVPKDSSSLEPQAAAELSDSGREEPEDVGMTPGEASQGSDSEGGAQGPASASREHPEQTETAPDASAPPSVRPKRRRKSYRSFLPEKSGYPDIGFPLFPLSKGFIKSIRGVLTQFRAALLEAGMPESTEDK	10_105507156	30	30	30	TRUE	18.9136
ENSRNOG00000010805	Fabp4	ENSRNOT00000014701	protein_coding	667	+	4	ORFs_ccds	ENSRNOT00000014701_84_480	84	480	2_93792684_93797119	396	681000	0.884147	1.2736e-11	4	ENSRNOT00000014701_84_480:ENSRNOG00000010805:max_P_sites:protein_coding:ORFs_ccds:681000:84108084.5422569:45258877.8274534	MCDAFVGTWKLVSSENFDDYMKEVGVGFATRKVAGMAKPNLIISVEGDLVVIRSESTFKNTEISFKLGVEFDEITPDDRKVKSIITLDGGVLVHVQKWDGKSTTIKRRRDGDKLVVECVMKGVTSTRVYERA	2_93797119	30	30	30	TRUE	832.246
ENSRNOG00000010830	Slc25a4	ENSRNOT00000014704	protein_coding	1290	+	4	ORFs_ccds	ENSRNOT00000014704_110_1004	110	1004	16_49267012_49270413	894	5803991	0.87935	1.21047e-11	4	ENSRNOT00000014704_110_1004:ENSRNOG00000010830:max_P_sites:protein_coding:ORFs_ccds:5803991:1343585721.08304:1414144161.41432	MGDQALSFLKDFLAGGIAAAVSKTAVAPIERVKLLLQVQHASKQISAEKQYKGIIDCVVRIPKEQGFLSFWRGNLANVIRYFPTQALNFAFKDKYKQIFLGGVDRHKQFWRYFAGNLASGGAAGATSLCFVYPLDFARTRLAADVGKGSSQREFNGLGDCLTKIFKSDGLKGLYQGFSVSVQGIIIYRAAYFGVYDTAKGMLPDPKNVHIIVSWMIAQSVTAVAGLVSYPFDTVRRRMMMQSGRKGADIMYTGTVDCWRKIAKDEGAKAFFKGAWSNVLRGMGGAFVLVLYDEIKKYV	16_49270413	30	30	30	TRUE	6360.78
ENSRNOG00000010286	Cast	ENSRNOT00000014709	protein_coding	605	-	11	ORFs_ccds	ENSRNOT00000014709_18_546	18	546	2_1455435_1511573	528	27398	0.882838	1.57136e-12	10	ENSRNOT00000014709_18_546:ENSRNOG00000010286:max_P_sites:protein_coding:ORFs_ccds:27398:27911.0818610991:56577.0128207552	MSTTGAKAVKIESEKSQSSEPPVIHEKKPKGKPKEGSETKFQDAPSADGESVAGGVTVATASDKVVVKKKEKKSLTPTLPMESTLNKLSDKSGVNAALDDLIDTLGECEDTNKDDPPYTGPVVLDPMDSTYLEALGIKEGTIPPEYRKLLEKNEAITGPLPDSPKPMGIDHAIDAT	2_1455435	30	30	30	TRUE	29.5505
ENSRNOG00000010609	Abcf2	ENSRNOT00000014718	protein_coding	2573	+	14	ORFs_ccds	ENSRNOT00000014718_84_693	84	693	4_7123618_7126876	609	10531	0.869433	2.14955e-11	3	ENSRNOT00000014718_84_693:ENSRNOG00000010609:max_P_sites:protein_coding:ORFs_ccds:10531:26002.5833684232:7039.95734351266	MPSDLAKKKAAKKKEAAKARQRPRKGHEENGDAVTEPQVAEEKNETNGRETTGDGEVDLLTKELEDFEMKKAAARAVTGVLASHPNSTDVHIINLSLTFHGQELLSDTKLELNSGRRYGLIGLNGIGKSMLLSAVGKREVPIPEHIDIYHLTREMPPSDKTPLQCVMEVDTERAMLEREAERLAHEDGMAHTQGWAGLGWAFF	4_7126876	30	30	30	TRUE	15.1034
ENSRNOG00000042359	Pigk	ENSRNOT00000014725	protein_coding	1530	+	11	ORFs_ccds	ENSRNOT00000014725_11_1196	11	1196	2_257911136_257997400	1185	54090	0.883823	1.30269e-10	11	ENSRNOT00000014725_11_1196:ENSRNOG00000042359:max_P_sites:protein_coding:ORFs_ccds:54090:2582.05693960087:108750.844898628	MASPCFFTLPVAVLATLAFLSLGSSAASHIEDQAEQFFRSGHTNNWAVLVCTSRFWFNYRHVANTLSVYRSVKRLGIPDSHIVLMLADDMACNARNPKPATVFSHKNMELNVYGDDVEVDYRSYEVTVENFLRVLTGRVPPSTPRSKRLLSDDRSNILIYMTGHGGNGFLKFQDSEEITNIELADAFEQMWQKRRYNELLFIIDTCQGASMYERFYSPNIMALASSQVGEDSLSHQPDPAIGVHLMDRYTFYVLEFLEEINPASQTNMNDLFQVCPKSLCVSTPGHRTDLFQRDPKKVLITDFFGSVRKVEITTETISLQWDSQVVDSSSAEDGMAEEPTEPLKFAEQLPVAQIIHQKPKLKDWHPPGGFILGLWALIIMVFFKTYGIKHMKFIF	2_257997400	30	30	30	TRUE	48.7736
ENSRNOG00000010952	Ift122	ENSRNOT00000014733	protein_coding	2339	+	18	ORFs_ccds	ENSRNOT00000014733_57_2274	57	2274	4_147756751_147812091	2217	4907	0.821683	2.94625e-12	18	ENSRNOT00000014733_57_2274:ENSRNOG00000010952:max_P_sites:protein_coding:ORFs_ccds:4907:53.0016760798584:314.052408587791	MRAVLTWRDKAEQCIYDLAFKPDGTQLILAAGNRLLVYDTSDGTLLQPLKGHKDTVYCVAYAKDGKRFASGSADKSIIIWTSKLEGILKYTHNDSIQCVSYNPVTHQLASCSSSDFGLWSPEQKSVSKHKSNSKITCCSWTNDGQYLALGMSNGIISIRNKNGEEKVKIERPGGSLSPIWSICWNPSREEHNDILAVADWGQKLSFYQLSGKQIGKDRPLNFDPCCISYFTKGEYILVGGSDKQVSLFTKDGVRLGTVGEQNSWVWTCRVKPDSNYVVVGCQDGTISFYQLIFSTVHGLYKDRYAYRDSMTDVIVQHLITEQKVRIKCRELVKKIAIYKNRLAIQLPEKILIYELYSDDSADMHYRVKEKIVKKFECNLLVVCADHIILCQEKRLQCLSFSGVREREWQMESLIRYIKVIGGPAGREGLLVGLKNGQILKIFVDNLFAIVLLKQATAVRCLDMSASRNKLAVVDENDTCLVYDIHTKELLFQEPNANSVAWNTQCEDMLCFSGGGYLNIKASTFPVHQQKLQGFVVGYNGSKIFCLHVFSMSAVEVPQSAPMYQYLDRKMFKEAYQIACLGVTDTDWRELAMEALEGLEFETAKKAFTRVQDLRYLELISTIEERKKRGESNNDLFLADVFSYQGKFHEAAKLYKRSGHENLALNMYTDLCMFEYAKDFLGSGDPKETKMLITKQADWARNINEPKAAVEMYISAGEHAKAIEISGSHGWVDMYVSALA	4_147812091	27	30	30	TRUE	5.24732
ENSRNOG00000010985	Zfp410	ENSRNOT00000014738	protein_coding	3295	+	12	ORFs_ccds	ENSRNOT00000014738_622_721	622	721	6_108042060_108042160	99	711	0.637131	0.000826263	1	ENSRNOT00000014738_622_721:ENSRNOG00000010985:max_P_sites:protein_coding:ORFs_ccds:711:3.35993981118038:149.473171733146	MRPRTRGLTSSLLRAQTVISHGSSGFRNWPTTV	6_108042160	8	8	30	TRUE	11.413
ENSRNOG00000010985	Zfp410	ENSRNOT00000014738	protein_coding	3295	+	12	ORFs_ccds	ENSRNOT00000014738_195_1629	195	1629	6_108037222_108057144	1434	7791	0.679374	1.46265e-09	11	ENSRNOT00000014738_195_1629:ENSRNOG00000010985:max_P_sites:protein_coding:ORFs_ccds:7791:12.1948504082698:742.018078826562	MLSDELESKPELLVQFVQNTSIPLGQGLVESEAKDITCLSLLPVTEASECSRLMLPDETANHANSSKEVPSSAVLRSLQVNVGPDGEETRAQTVQKSPEFLSTPESPSLLQDLQPSDSTSFILLNLTRAGLGSSAEHFVFVQDEAEDSGADFLSAESTDSNIPWFLRVQELAHDSLIAATRAQLAKNAKTGSNGENVHLGSGDGQLKDSGPLPQVEKKLKCTVEGCDRTFVWPAHFKYHLKTHRNERSFICPAEGCGKSFYVLQRLKVHMRTHNGEKPFMCHESGCGKQFTTAGNLKNHRRIHTGEKPFLCEAQGCGRSFAEYSSLRKHLVVHSGEKPHQCQVCGKTFSQSGSRNVHMRKHHLQLGTTGSQEQDQTAEPLMGSSLLEEASVPNKTLVSMNPQSSLGGETLNLPNTNSILGVDDEVLTERSSRPLSSVPDVTHHLVTMQSGRQSYEVSVLTAVNPQELLNQGDLTDRQT	6_108057144	23	30	30	TRUE	11.413
ENSRNOG00000010985	Zfp410	ENSRNOT00000014738	protein_coding	3295	+	12	ORFs_ccds	ENSRNOT00000014738_341_365	341	365	6_108038222_108040248	24	545	0.699083	0.0293274	2	ENSRNOT00000014738_341_365:ENSRNOG00000010985:max_P_sites:protein_coding:ORFs_ccds:545:0.714853514793001:971.00720481231	MQSTNVTR	6_108040248	5	5	30	TRUE	11.413
ENSRNOG00000010997	Ednrb	ENSRNOT00000014747	protein_coding	1994	-	8	ORFs_ccds	ENSRNOT00000014747_252_1578	252	1578	15_88007393_88035514	1326	27965	0.869873	8.03692e-16	7	ENSRNOT00000014747_252_1578:ENSRNOG00000010997:max_P_sites:protein_coding:ORFs_ccds:27965:2.04291951256214:19940.5336120027	MQSSASRCGRALVALLLACGLLGVWGEKRGFPPAQATPSLLGTKEVMTPPTKTSWTRGSNSSLMRSSAPAEVTKGGRVAGVPPRSFPPPCQRKIEINKTFKYINTIVSCLVFVLGIIGNSTLLRIIYKNKCMRNGPNILIASLALGDLLHIIIDIPINAYKLLAGDWPFGAEMCKLVPFIQKASVGITVLSLCALSIDRYRAVASWSRIKGIGVPKWTAVEIVLIWVVSVVLAVPEAIGFDVITSDYKGKPLRVCMLNPFQKTAFMQFYKTAKDWWLFSFYFCLPLAITAIFYTLMTCEMLRKKSGMQIALNDHLKQRREVAKTVFCLVLVFALCWLPLHLSRILKLTLYDQSNPQRCELLSFLLVLDYIGINMASLNSCINPIALYLVSKRFKNCFKSCLCCWCQTFEEKQSLEEKQSCLKFKANDHGYDNFRSSNKYSSS	15_88007393	30	30	30	TRUE	11.5686
ENSRNOG00000011009	Cmtm4	ENSRNOT00000014749	protein_coding	1446	+	4	ORFs_ccds	ENSRNOT00000014749_17_641	17	641	19_784634_823616	624	1663	0.84546	6.21074e-08	4	ENSRNOT00000014749_17_641:ENSRNOG00000011009:max_P_sites:protein_coding:ORFs_ccds:1663:1721.40028891046:207.322745732287	MRGGEELDGFEGEASSTSMISGASSPYQPTTEPVSQRRGLAGLRCDPDYLRGALGRLKVAQVILALIAFICIETIMECSPCEGLYFFEFVSCSAFVVTGVLLILFSLNLHMRIPQINWSLTDLVNTGLSTFFFFIASIVLAALNHKTGAEIAAVIFGFLATAAYAVSTFLAVQKWRVSIRQQSANDYIRARTESRDVDGRPEIQRLDT	19_823616	1	29	29	TRUE	2.10755
ENSRNOG00000010540	Mrpl45	ENSRNOT00000014752	protein_coding	2205	+	8	ORFs_ccds	ENSRNOT00000014752_48_966	48	966	10_85257923_85268568	918	79049	0.866652	9.36142e-14	8	ENSRNOT00000014752_48_966:ENSRNOG00000010540:max_P_sites:protein_coding:ORFs_ccds:79049:444301.484774363:236132.067195375	MAAPIPRGLSSLSRTLGWWSRQPILVTRSTAVVPVKSKSRFRPPTREPNYKTEKEFLEYARKAGLVIPQERLERPIHLACTAGIFDPYVPPEGDARMSSLSKEGLTQRTERLRKNVASQLAIRKIKEFDANFKTKDFPEKAKDIFIEAHLCLNNSDHDRLHTLVTEHCFPDMVWELKYKTVRWSFVESLEPAQVVHVRSSGLVNQSNMYGQVTVRLHTRQTLAIYDRFGRLMYGQEDVPKDVLEYVVFERHLMNPYGSWRMHAKIVPPWAPPKQPILKTLMIPGPQLKPWEEYEETQGEAHKPQLT	10_85268568	30	30	30	TRUE	57.5793
ENSRNOG00000010891	Lrrcc1	ENSRNOT00000014762	protein_coding	3532	-	20	ORFs_ccds	ENSRNOT00000014762_56_3131	56	3131	2_88385197_88413956	3075	3376	0.818424	3.46463e-18	20	ENSRNOT00000014762_56_3131:ENSRNOG00000010891:max_P_sites:protein_coding:ORFs_ccds:3376:35.0826547093845:91.2169089465339	MEAAACTEIEPEDGDSSCKDVCFMDKGLHSISELSLDSSLHAINLHCNNISKITSIDHIWNLRHLDLSSNQISQIEGLNTLTKLCTLNLSCNLITRVEGLEALVNLIRLNLSYNHISDLSGLIPLHGLKYKLRYIDLHSNYIDSIHHLLQCTVGLHFLTNLILEKDGEGNPICLVPGYRAIILQTLPQLRILDCKNIFGEPVSLEEMNSSHLQCFEGLLDNLVSSDSPLNISEDEVVDNMSAPPIDVLPPLEEFTSTPEENVLTSLLSACSSEPEKINHENNFQNEMKLQKLDDQILQLLNETNNSLIDNVPEKDLRPKRDTDITSESDYGNRKKCSRKVSRRTKIPYYTRTIQSIKHHNKNNGAFVSCNRKMRQPYLRDLYVRSSLVNCNNLREVDEQKNGMIKVDKSASNDNTYRSLVEQLDQEREMRWKAEQTEKKLMDYIDELHKQANEKKDVHSQAIITTDRLKDAIFKERHCKAQLEVIVHRLQNEIKKLTIELMKARDQQEDHIRHLRTLERALEKMEKQKAQQQQAQMRLIQEVELKASAADREINLLRTSLRQEKEQVQQLHDLLALKEQEHRQEIETREFFNDAEFQDALTKRLSKEERKHEQEVKEYQEKINILNQQYLDLENEFRIALTVEARRFKDVQDGFEDVATELAKSKHALIWAQRKENESSSLIKDLTSMVKEQKTKLSEVCKLKQEAAANLQNQINTLEILIEDDKQKSIQIELLKHEKNQLISELAAKESLIYGLRTERKVWGHELAYQGTSLSQSRGKLEAQIESLCRENESLRKTHESDCDALRIKCKIIEDQTETIRKLKDGLQEKDGQIKMLQEQITIIEKCSQEQLNEKTSQLDSIVEKLERHNERKEKLKQQLKAKELELEEIRKAYSTLNKKWHDKGELLSNLETQVKEVKEKFENKEKKLRAERDRSLELQKDAVEKLQNMDDAFKRQVDAIVEAHQTEITQLANEKQRYIECANLKVQQIEDEMRGLLEETCKNKKLMEEKIKQLACAISDIQKEM	2_88385197	12	30	30	TRUE	3.35211
ENSRNOG00000011101	Twist1	ENSRNOT00000014763	protein_coding	1609	+	2	ORFs_ccds	ENSRNOT00000014763_311_920	311	920	6_53401419_53402029	609	2142	0.920635	0.00667096	1	ENSRNOT00000014763_311_920:ENSRNOG00000011101:max_P_sites:protein_coding:ORFs_ccds:2142:187.524815131502:715.694640001442	MMQDVSSSPVSPADDSLSNSEEEPDRQQPASGKRGARKRRSSRRSAGGSAGPGGATGGGIGGGDEPGSPAQGKRGKKSAGGGGGAGGGGGGGGSSSGGGSPQSYEELQTQRVMANVRERQRTQSLNEAFAALRKIIPTLPSDKLSKIQTLKLAARYIDFLYQVLQSDELDSKMASCSYVAHERLSYAFSVWRMEGAWSMSASH	6_53402029	18	29	29	TRUE	1.39782
ENSRNOG00000010789	Dusp7	ENSRNOT00000014770	protein_coding	3125	+	3	ORFs_ccds	ENSRNOT00000014770_1_1258	1	1258	8_115069095_115074264	1257	17759	0.814404	7.99154e-12	3	ENSRNOT00000014770_1_1258:ENSRNOG00000010789:max_P_sites:protein_coding:ORFs_ccds:17759:0.00249811364481233:7698.92248405377	MKNQLRGPPVRAHMSTSGAAAAGGTRAGSEPGAGSGSSAGIGAGATTGAGAMPCKSAEWLQEELEARGGASLLLLDCRPHELFESSHIETAINLAIPGLMLRRLRKGNLPIRSIIPNHADKERFATRCKAATVLLYDEATAEWQPEPGAPASVLGLLLQKLRDDGCQAYYLQGGFNKFQTEYSEHCETNVDSSSSPSGSPPTSVLGLGGLRISSDCSDGESDRELPSSATESDGSPVPSSQPAFPVQILPYLYLGCAKDSTNLDVLGKYGIKYILNVTPNLPNAFEHGGEFTYKQIPISDHWSQNLSQFFPEAISFIDEARSKKCGVLVHCLAGISRSVTVTVAYLMQKMNLSLNDAYDFVKRKKSNISPNFNFMGQLLDFERTLGLSSPCDNHTPSEQLYFSTPTNHNLFPINTLEST	8_115074264	21	30	30	TRUE	17.7165
ENSRNOG00000010813	Tspan14	ENSRNOT00000014772	protein_coding	1473	+	9	ORFs_ccds	ENSRNOT00000014772_47_857	47	857	16_17568641_17595345	810	16245	0.772422	2.75611e-11	8	ENSRNOT00000014772_47_857:ENSRNOG00000010813:max_P_sites:protein_coding:ORFs_ccds:16245:1.00877945906145:7862.50217232015	MHYYRYSNAEVSCWYKYLLFSYNIVFWLAGVVFLGVGLWAWSEKGVLSDLTKVTRLHGIDPVVLVLMVGVVMFTLGFAGCVGALRENICLLKFFCGAIVLIFFLELAVAVLAFLFQDWVRDRFREFFESNIRSYRDDIDLQNLIDSLQKANQCCGAYGPEDWDLNVYFNCSGASYSREKCGVPFSCCVPDPAQKVVNTQCGYDVRIQLKSKWDEFIFTKGCIQALEGWLPRNIYIVAGVFIAISLLQIFGIFLARTLISDIEAVKAGHHF	16_17595345	29	30	30	TRUE	14.2454
ENSRNOG00000010914	Pigh	ENSRNOT00000014775	protein_coding	2370	-	4	ORFs_ccds	ENSRNOT00000014775_31_595	31	595	6_102265112_102272746	564	2331	0.846847	1.63559e-10	4	ENSRNOT00000014775_31_595:ENSRNOG00000010914:max_P_sites:protein_coding:ORFs_ccds:2331:1025.52399847493:361.778525509404	MEDEKSFSDICGGRLALRRRYYSPYCREFGLSSARLSLWSLTAVTCTVWLAAYGLFTLCENSMILSAAIFITILGLLGYLHFVKIDQETLLIIDSLGIQMTSSYASGKESTTFIEMNKVKDIIINEAIYMQKVIYYLCILLKDPGKPHEISQVVPVFQSAKPRLDCLIEIYRSCQEILAHQKATPTSL	6_102265112	29	30	30	TRUE	1.91088
ENSRNOG00000011052	Gars	ENSRNOT00000014780	protein_coding	2368	+	17	ORFs_ccds	ENSRNOT00000014780_22_2206	22	2206	4_85235193_85275883	2184	78687	0.878252	1.88566e-16	17	ENSRNOT00000014780_22_2206:ENSRNOG00000011052:max_P_sites:protein_coding:ORFs_ccds:78687:190689.962435146:97031.5932217418	MPCLLPTLLRATRAALLLQSPRVVAAPASQRLLSAPAQPAASPSSMDSAEELLAPLRLAVRQQGDFVRKLKEDKAPQVDVDRAVAELKARKRVLEAKELALQPKDDIVDRAKMEDTLKRRFFYDQAFAIYGGVSGLYDFGPVGCALKNNIIQTWRQHFIQEEQILEIDCTMLTPEPVLKTSGHVDKFADFMVKDVKNGECFRADHLLKAHLQKLMSDKKCSAEKKSEMESVLAQLDNYGQQELADLFVNYNVKSPTTGNDLSPPVPFNLMFQTFIGPGGNMPGYLRPETAQGIFLNFKRLLEFNQGKLPFAAAQIGNSFRNEISPRSGLIRVREFTMAEIEHFVDPTEKDHPKFPSVADLYLYLYSAKAQVTGQSARKMRLGDAVEQGVINNSVLGYFIGRIYLYLTKVGISPDKLRFRQHMENEMAHYACDCWDAESKTSYGWIEIVGCADRSCYDLSCHARATKVPLVAEKPLKEPKTVNVVQFEPNKGAVGKAYKKDAKLVLEYLGACDECYITEMELLLSEKGEFTIETEGKTFQLTKDMVSVKRFQKTLHVEEVVPSVIEPSFGLGRIMYTILEHTFHVREGDEQRTFFSFPAVVAPFKCSVLPLSQNQEFMPFVKELSEALTRNGVSHKVDDSSGSIGRRYARTDEIGVAFGITIDFDTVNKTPHTATLRDRDSMRQIRAEVSELPSVVRDLANGNITWADVEARYPLFEGQETGKKETVEE	4_85275883	30	30	30	TRUE	50.1839
ENSRNOG00000022847	Dopey1	ENSRNOT00000014783	protein_coding	7697	+	37	ORFs_ccds	ENSRNOT00000014783_141_7497	141	7497	8_94152227_94224832	7356	11555	0.85357	4.35515e-24	36	ENSRNOT00000014783_141_7497:ENSRNOG00000022847:max_P_sites:protein_coding:ORFs_ccds:11555:770.923673356239:460.725321282227	MNTEELELLSDSKYRNYVAAIDKALKNFEYSSEWADLISALGKLNKVLQNNAKYQVVPKKLTIGKRLAQCLHPALPGGVHRKALETYEIIFKIIGPKRLAKDLFLYSSGLFPLLANAAMSVKPTLLSLYEIYYLPLGKTLKPGLQGLLTGILPGLEEGSEYYERTNTLLEKVAAAVEQSAFYSALWGSLLTSPAVRLPGITYVLAHLNRKLSMEDQLYIIGSDIELMVEAVSTSVQDSSVLVQRSTLDLILFCFPFHMSQATRPDMIRILSAALHVVLRRDMSLNRRLYAWLLGFDNNGAIIGPRSTRHSNPEEHATYYFTTFSKELLVQAMVGILQVNGFGEESTLMQDLKPFRILISLLDKPELGPVILEDVLIEVFRTLYSQCKAELDLQMEPPFSKDRAQLSSKLRENKKTAELIKTANLLFNSFEPYYMWDYIARWFEECCRRTLHARLEVGPGDSSDASEFQLTTFCSLVDFLLDIVSLETYIEIQTEHLPQLLLRMISALTSHLQTLRLSELTDSLRLCSKILSKVQPPLLSAGTGGVVQFPSGQNSAVKEWEDKKVSSVSMENPTEVFEDGENPPSSRSSESGFTEFIQYQAERTDDLDRELNGQGTATIPIGSTSSETETASTVGSEETVIQPPSTLTQGAAGRTGKAVQKTAMQCCLEYVQQFLSRLIHLYILHSDSFPQASAADHQSDLSRIQRDTSKWDRDSQGDAKERNIHTPKTSKEYLSAFLAACQLFLECSSFPVYIAEGNHTSESHSEKPDTDCEHAHPPQWLQTLMSACSQASDFSVQSVAVSLVMDLVGLTQSVAMVTGENINSMEPAQPLSPNQGRVAVVIRPPLTQGNLRYIAEKTEFFKHVALTLWDQLGDGTPQHHQKSVELFYQLHNLVPSSSICEDVVSQQLTHKDKKVRMEAHARFAVLWHLTRDLHVNKSSFARSFDRSLFIMLDSLTSLDGSTSSVGQAWLNQVLQRHDIARVLEPLLLLLLHPKTQRVSVQRVQAERYWSKTSCYPGEENDKHFMQNFTCNNVSQVHLIASKGSREKPLTMDEIENFSLTVNPLSDRLSLLSTSSETIPMVVSDFDLPDQQMEILQSSDSGCSQSSAGDNFSYEVDPENVSAHEDSHLAKASSPDDDVQQVVFDLICKVVSGLEAESASVTSELEIESLPPKSSDFDLGKEATKTEDQAPQHSQHVLLSDDSPRFLSVSTEEGCECLANGISRNSSSPCISGTAQTLTDSSVSSETKSRQRSHSSIQFSFKEKLSEKISEKETIVKESGKQPGAKPKVKLARKKDEDKKKAASEKLKQTNVFFSDGLDLENWYSCGEGEISEIESDMGSPGSRKSPNFNIHPLYQHVLLYLQLYDSSRTLYAFSAIKSILKSNPVAFVNAISTTSVNNAYTPQLSLLQNLLARHRISVMGKDFYSHIPVDSNHNFRSSMYIEILISLCLYYMRSHYPTHVKVTTQDLIGNRNMQMMSIEILTLLFTELAKVIESSAKGFPSFISDMLSKCKVQKVILHCLLSSIFSVQKWHSEKTAGKNMVAVEEGFSEDSLINFSEDEFDNGSTLQSQLLRVLQRLIVLEHRVMTIPEESEAGFDFVVSDLEHVSPHQPMTSLQYLHAQPITCQGMFLCAVIRALHQHCACKMHPQWIGLITSTLPYMGKVLQRVVVSVTLQLCRNLDNLIQQYKYETGLSDSRPLWVASIIPPDMILTLLEGITAIIHYCLLDPTTQYHQLLVNVDQKHLVEARSGILSILHMIMSSVTLLWSILHQADASEKMGLAASASVTTINLGATKNLRQQILELLGPISMNHGVHFMAAIAFVWNGRRQNKTPSRTKVIPAASEEQLLLVELVRSISVMRAETVIQTVKEVLKQPPAIAKDKKHLSLEVCMLQFFYAYIQRIPVPNLVDSWASLLVLLKDSIQLSLPAPGQFLILGVLNEFIMKNPSLENKKDQRDLQDVTHKIVDAIGAIAGSSLEQTTWLRRNLEVKPSPKIMVDGTNLESDVEDMLSPAMETSNITPSVYSVHALTLLSEVLAHLLDMVFYSDEKERVIPLLVNIMHYVVPYLRNHSAHNAPSYRACVQLLSSLSGYQYTRRAWKKEAFDLFMDPSFFQMDASCVSHWRAIMDNLMTHDKTTFRDLMTRVAVAQSSSLNLFANRDVELEQRAMLLKRLAFAIFSSEIDQYQKYLPDIQERLVESLRLPQVPTLHSQVFLFFRVLLLRMSPQHLTSLWPTMITELVQVFLLMEQELTADEDISRTSGPSAAGLETTYTGGNGFSTSYNSQRWLNLYLSACKFLDLALALPSENLPQFQMYRWAFIPEASDDSGLEVRRQGIHQREFKPYVVRLAKLLRKRAKKNPEEDGSARTLGWEPGHLLLTLCTMRNMEQLLPFFNVLSQVFNSKVTSRCGGHSGSPILYSNSFPSKDMKLENHKAFSSKARQKIEEMIEKDFLEGVIKT	8_94224832	25	30	30	TRUE	6.27825
ENSRNOG00000010966	Itgb1	ENSRNOT00000014785	protein_coding	3658	+	16	ORFs_ccds	ENSRNOT00000014785_171_2565	171	2565	19_61697092_61724443	2394	470597	0.871249	1.13634e-16	15	ENSRNOT00000014785_171_2565:ENSRNOG00000010966:max_P_sites:protein_coding:ORFs_ccds:470597:1.01383433072564:2987017.66913371	MNLQLVFWIGLISLICSVFGQTDKNRCLKANAKSCGECIQAGPNCGWCTNTTFLQEGMPTSARCDDLEALKKKGCQPSDIENPRGSQTIKKNKNVTNRSKGMAEKLRPEDITQIQPQQLLLKLRSGEPQKFTLKFKRAEDYPIDLYYLMDLSYSMKDDLENVKSLGTDLMNEMRRITSDFRIGFGSFVEKTVMPYISTTPAKLRNPCTSEQNCTSPFSYKNVLSLTDRGEFFNELVGQQRISGNLDSPEGGFDAIMQVAVCGSLIGWRNVTRLLVFSTDAGFHFAGDGKLGGIVLPNDGQCHLENNVYTMSHYYDYPSIAHLVQKLSENNIQTIFAVTEEFQPVYKELKNLIPKSAVGTLSGNSSNVIQLIIDAYNSLSSEVILENSKLPDGVTINYKSYCKNGVNGTGENGRKCSNISIGDEVQFEISITANKCPNKESETIKIKPLGFTEEVEVVLQFICKCNCQSHGIPASPKCHEGNGTFECGACRCNEGRVGRHCECSTDEVNSEDMDAYCRKENSSEICSNNGECVCGQCVCRKRENTNEIYSGKFCECDNFNCDRSNGLICGGNGVCRCRVCECYPNYTGSACDCSLDTVPCVATNGQICNGRGICECGACKCTDPKFQGPTCETCQTCLGVCAEHKECVQCRAFNKGEKKDTCAQECSHFNLTKVESREKLPQPVQVDPVTHCKEKDIDDCWFYFTYSVNSNGEAHVHVVETPDCPTGPDIIPIVAGVVAGIVLIGLALLLIWKLLMIIHDRREFAKFEKEKMNAKWDTGENPIYKSAVTTVVNPKYEGK	19_61724443	30	30	30	TRUE	173.911
ENSRNOG00000011032	Lhfpl2	ENSRNOT00000014795	protein_coding	4241	+	3	ORFs_ccds	ENSRNOT00000014795_249_909	249	909	2_23827352_23848690	660	3076	0.873212	8.82876e-12	2	ENSRNOT00000014795_249_909:ENSRNOG00000011032:max_P_sites:protein_coding:ORFs_ccds:3076:0.000433045587891598:578.190366900386	MCHVIVTCRSMLWTLLSIVVAFAELVAFMSADWLIGKAKTRSGDEQAGMDSEPHYLGILCLRTPAMQQVPRDTLCGTYAKSFGEIASGFWQATAIFLAMGIFILCVVALVSVFTMCVQSIMRKSIFNVCGLLQGIAGLFLILGLVLYPAGWGCQKAIDCGRYASPYKPGDCSLGWAFYTATGGTVLTFICAVFSAQAEIATSSDKVQEEIEEGKNLICLL	2_23848690	4	30	30	TRUE	1.30197
ENSRNOG00000009820	Bnip3l	ENSRNOT00000014798	protein_coding	3199	-	6	ORFs_ccds	ENSRNOT00000014798_7_661	7	661	15_43646435_43667022	654	43728	0.811105	1.82932e-10	6	ENSRNOT00000014798_7_661:ENSRNOG00000009820:max_P_sites:protein_coding:ORFs_ccds:43728:2734.12022699895:95385.7787955735	MSHLVEPPPPLHNNNNNCEEGEQSLPPPAGLNSSWVELPMNSSNGNGNGNGKNGGLEHVPSSSSIHNGDMEKILLDAQHESGQSSSRGSSHCDSPSPQEDGQIMFDVEMHTSRDHSSQSEEEVVDGEKEVEALKKSADWVSDWSSRPENIPPKEFLFRHPKRAASLSMRKSGAMKKGGIFSAEFLKVFIPSLFLSHVLALGLGIYIGKRLSTPSASTY	15_43646435	30	30	30	TRUE	13.7573
ENSRNOG00000010964	Akap13	ENSRNOT00000014802	protein_coding	12229	+	39	ORFs_ccds	ENSRNOT00000014802_117_8397	117	8397	1_137089569_137311234	8280	68583	0.845195	2.54351e-22	37	ENSRNOT00000014802_117_8397:ENSRNOG00000010964:max_P_sites:protein_coding:ORFs_ccds:68583:11199.4491752009:15418.1043938207	MKLSPQQAPLYGDCVVTVLLAEEDKVEDDAIFYLIFSGSTLYHCTSTRKVSSDTLETIAPGHDCCETVKVLLCASKEGLPVFVVAEEDFHFVQDEAYDAAQFLATSAGNQQALNFTRFLDRSGPPSGDVNSLDEKVALAFRHLKLPAEWNVLGTDHTLHDGGPRETLMHFAVRLGLLRLTWFLLQKPGGRGALSIHNKEGATPVSLALERGYHKLHQLLTEENAGEPDSWSSLSYEIPYGDYSVRHHRELDIYTLTSESESHCEPHGDSCTGHISKLMNIQQQLMKTNLKQMDNLMPLMVTTQDSSCVPCVPEPSDHQQLPFEETKSTVCCQGSPGRKDASPCDLSSVVEEENLICSHKKNKDTGRPGEGVEPASAVDSRSASHQDSCLQSIPDCGVKGREGLPSCGNRNEVTGTQYSGVATCQQPLSSESSVPQDVLVTEPDARQHSSGRELPDSSSTDAGAPEKAGELEHSLLTPDATTQNSKPQVGESAKERLENSDISSAEATAVQALREPKQKADVTNHVFAARAAGADAPAEASPAWSPEEIPTGKPGMETQERGCEGGITSDQSSQVLPAAAAATENKVLDGLELETLPACPCETASSLDLTVSGPRPDGMPKQNSESSAQHAQSLNSQAPLCSIAGAGTPSAESACPQSTETSSGGSVIEHGSGEASLPESTAAQPEPQGLCTAPCPEDPQADTVTSDTAAHNQKSVGSCHLCALDAKNQEKDLRQDTPSVNTLEDVPHLPSVVPQSEEKLEPDQVSPRGSSFSLASSPESESVTKDDVLSLVSSQKEKGTATPQLHRAPACSDGPDGRDLNDTDKVGDGAASPPTPSAVELQTSMGNTSPVGVGEQEGSSLTATLEVLSDSLLQSVDKAALVSDSLLPEEGGSIVVPESSTALGQGGKDKATKCPSVKEDVHSSEMSREDQRTPPPGQEISRLCEKPMSALCAGEKALQHSNSPDTPSACLQTETKHNKEVAPQSSPLMKGGAVQNLVPPKTSLSADSEQKTSSTEQSGSSLLPGGASEALRCSQPSLSVSVESIQFQGKTSACKVSRNAMEDVTVADAFLATAEPTKEDALHHVKDISDLLNQEKKTTPGLPEALLDKGVTDLQEVITPEIEPLDCKREKLEGTDLSCPTSKSKETPNNEETTQPPARDLPTETGLSAINDNGPQADMKHVTQASVPGEESNVTTVLGMVSTQAADGPPGADSIEETATRIVEAVIKQIKASNTLRTQVEIQNPPLSSSEIKEIENTGSESARVFLPGEPLQMENTQKETTGHCSVETEAPEKIILAVHRPEPAPEMPDTKTGGEVDLLSKRSAASEEEAIGNGAATPKMKQAPGTQVINRESWCAIEPCPEAASLLASKQSSECRSFIDVGLGTECATKEGVLQRESGSDSDLFHSPSDEMDSIIFSKPEEEQLLCDTTGSSSSTDDTASLDRHSSHGSDVSLPQTSKLNRSRNHQSSNGFFSHGVDPESREGESEPAGSGEMEEEEMDSITEVPANRSFLRNSMRSLSPFRRHSWGPGKNAASDAEMNQRSSMQVLGHVVRRPPIHRRSMSWCPSGVQYSAALNADFNIRSFSLEGLTGGGGVGNKPSSSLEISSANSSELRNPFSGEEQRSSLMSLSEEHLEPDQRQHHRMFDQQTCYRSKQQGFNYCTSAISSPLTKSISLMTISHPGLDNSRPFHSASANLTESITEENCNFLPPSPSKKSFEEKSGTKVSRTFSYIRNKMSSSKKSKKEKDKKTLNGHTFSPIPIVGPINCSQCMKPFTNKDAYTCASCGAFVHKGCRENLASCAKVKMKQPKGSLQAHDTSSLPTVIMRNKSSQPKERPRSAVLLAEEAIAAPMFTNRRSQQSVSLSKSVSIQNITGVGNDENMSNTWKFLSHSTDSLNKICKVNESTESLTDEGVGTDMNEGQLMGDFESDSKQLEAESWSRTVDSKFLKQQKKDVVKRQEVIYELMQTELHHIRTLKIMSDVYSRGMMTDLLFEQQMVEKLFPCLDELISIHSQFFQRILERKKESLVDKSEKNFLIKRIGDVLVSQFSGENAERLKKTYGKFCGQHNQSVNYFKDLYTKDKRFQAFVKKKMSSSVVRRLGIPECILLVTQRITKYPVLFQRILQCTKDNEVEQEDLTQSLSLVKDVIGAVDSKVASYEKKVRLGEIYTKTDSKSIMRMKSGQMFAKEDLRRKKLVRDGSVFLKSATGRLKEKDQKYVFASLDHKSTVISLKKLIVREVAHEEKGLFLISMGVKDPEMVEVHASSREERNSWIQIIQDTINSLNRDEDEGIPSENEEEKRLLDTKARELKEQLQQKDQQILLLLEEKEMIFRDMTECSTPLPEDCSPTHSPRMLFRSNTEEALKGGPLMKSAISEVEILQGLVSGSLGGTLGQPISSPVEQEVMAGPISLPRRAETFGGFDCHQLNASKGGEKEEGDDGQDLRRTESDSGLKKGGNANLVFMLKRNSEQVVQSIVHLHELLTMLQGVVLQQDSYIEDQKLVLTEKVLTRSASRPSSLIEQEKQRSLEKQRQDLANLQKQQAQHLEEKRRREREWEARELELRDREAKLAEREETVRRRQQDLERDREELQQKKGTYQCDLERLRAAQKQLEREQEQLKRDAEQLSQRQMEQDLCQVSNKHGRLMRVPSFLPNSDEFSLLSTPSITKSGSLDSELSVSPKRNSISRTQKDKGPFHILSSASQTKVPEGQSQAPSSTSTSTRLFGLSKPKEKKEKKKKSKGSRTQPGDGPAPEVPAEGEEIFC	1_137311234	30	30	30	TRUE	11.2486
ENSRNOG00000010964	Akap13	ENSRNOT00000014802	protein_coding	12229	+	39	ORFs_ccds	ENSRNOT00000014802_199_217	199	217	1_137117258_137117277	18	101	0.594059	0.00602787	1	ENSRNOT00000014802_199_217:ENSRNOG00000010964:max_P_sites:protein_coding:ORFs_ccds:101:5.54675200934397:10.5861280638524	MMLFFT	1_137117277	0	0	30	TRUE	11.2486
ENSRNOG00000011114	Tbpl1	ENSRNOT00000014805	protein_coding	1253	+	7	ORFs_ccds	ENSRNOT00000014805_254_812	254	812	1_23995928_24002066	558	5309	0.84272	7.24393e-10	6	ENSRNOT00000014805_254_812:ENSRNOG00000011114:max_P_sites:protein_coding:ORFs_ccds:5309:0.374327024016246:1758.21588725604	MDADSDVALDILITNVVCVFRTRCHLNLRKIALEGANVIYKRDVGKVLMKLRKPRITATIWSSGKIICTGATSEEEAKFGARRLARSLQKLGFQVIFTDFKVVNVLAVCNMPFEIRLPEFTKNNRPHASYEPELHPAVCYRIKSLRATLQIFSTGSITVTGPNVKAVATAVEQIYPFVFESRKEIL	1_24002066	30	30	30	TRUE	15.2907
ENSRNOG00000010977	Igfbp6	ENSRNOT00000014807	protein_coding	1069	+	4	ORFs_ccds	ENSRNOT00000014807_167_845	167	845	7_143749387_143753831	678	20510	0.851633	1.23869e-13	4	ENSRNOT00000014807_167_845:ENSRNOG00000010977:max_P_sites:protein_coding:ORFs_ccds:20510:662.446782722308:20402.3133324587	MTWDGLPTQPLLMLLMLLFAAGSESALAGCPGCGPGVQEEDAGSPADGCAETGGCFRREGQPCGVYIPKCAPGLQCQPRENEETPLRALLIGQGRCQRARGPSEETTKESKPHGGASRPRDRDRQKNPRTSAAPIRPSPVQDGEMGPCRRHLDSVLQQLQTEVFRGGANGLYVPNCDLRGFYRKQQCRSSQGNRRGPCWCVDPMGQPLPVSPDGQGSSQCSARSSG	7_143753831	29	30	30	TRUE	15.8929
ENSRNOG00000011016	Slc7a2	ENSRNOT00000014809	protein_coding	2500	-	12	ORFs_ccds	ENSRNOT00000014809_180_2154	180	2154	16_54460413_54479496	1974	6409	0.879076	3.46362e-15	11	ENSRNOT00000014809_180_2154:ENSRNOG00000011016:max_P_sites:protein_coding:ORFs_ccds:6409:1352.96486797945:641.554146102107	MIPCRAVLTFTRCLIRRKIVTLDSLEDSKLCRCLTTMDLIALGVGSTLGAGVYVLAGEVAKADSGPSIVVSFLIAALASVMAGLCYAEFGARVPKTGSAYLYTYVTVGELWAFITGWNLILSYVIGTSSVARAWSGTFDELLNKQIGQFFKTYFKMNYTGLAEYPDFFAVCLVLLLAGLLSFGVKESAWVNKFFTAINILVLLFVMVAGFVKGNVANWKISEEFLKNISASAREPPSENGTSIYGAGGFMPYGFTGTLAGAATCFYAFVGFDCIATTGEEVRNPQKAIPIGIVTSLLVCFMAYFGVSAALTLMMPYYLLDEKSPLPVAFEYVGWGPAKYVVAAGSLCALSTSLLGSIFPMPRVIYAMAEDGLLFKCLAQINSKTKTPIIATLSSGAVAAVMAFLFDLKALVDMMSIGTLMAYSLVAACVLILRYQPGLCYEQPKYTPEKDILESCTNATSKSESQVTMLQGQGFSLRTLFNPSALPTRQSASLVSFLVGFLAFLIAGLSILTTYGVQAIARLEAWSLALLALFLVLCAAVILTIWRQPQNQQKVAFMVPFLPFLPAFSILVNIYLMVQLSADTWVRFSIWMVLGFLIYFAYGIRHSLEGNPRDEEEDEDVCPDNVNAAAEEKSAMQANDHHQRNLSLPFILHEKTSEC	16_54460413	30	30	30	TRUE	1.29708
ENSRNOG00000011008	Bet1	ENSRNOT00000014810	protein_coding	1516	-	4	ORFs_ccds	ENSRNOT00000014810_197_551	197	551	4_29083330_29092556	354	7617	0.795589	1.6053e-05	4	ENSRNOT00000014810_197_551:ENSRNOG00000011008:max_P_sites:protein_coding:ORFs_ccds:7617:0.29847342672927:8102.11971689922	MRRAGLGDGAPPGGYGNYGYANSGYNACEEENDRLTESLRSKVTAIKSLSIEIGHEVKNQNKLLAEMDSQFDSTTGFLGKTMGRLKILSRGSQTKLLCYMMLFSLFVFFVIYWIIKLR	4_29083330	30	30	30	TRUE	9.28751
ENSRNOG00000011112	Fam161b	ENSRNOT00000014814	protein_coding	1770	-	8	ORFs_ccds	ENSRNOT00000014814_1_1768	1	1768	6_108061065_108076185	1767	4273	0.86286	8.7822e-15	8	ENSRNOT00000014814_1_1768:ENSRNOG00000011112:max_P_sites:protein_coding:ORFs_ccds:4273:392.207717309758:309.595595426249	MTVGRTAGGPECAEWSREIFPPKSSSSDTELEDEPFGEGLVLPRAGKLHEFLSPEEETDSTSDSTGSFHRTIQVPRQRGRWDLLESLFQSDLDSDQNGSEDEENLESFFQGKSRGKLQVQDPPSLRSGSMRRCSSLIRLPSDIPKAQTLPTSDSGPPSQHRSVCSWASSITVPQPFHMTLREARKKAQWLASPASFEQERLQAQKQGQEEAECHRQFRAQPVPAHVYLPLYQEIVERREARRRARIQQRKELLLSSVKPFSFLEKKEEQKEDTPQRDLAAVAQTKVPPKKATSRKIPKSILEPALGDKLQESELLRKIRIQMRAMDMLQMSSSPISASSNRAPRTATRTQEEKLSFLQTEFAFQPRVNPEVPDYEGLYKAFQRRAAERRETRETTRNKPFLLRTANLCHTPRSCDAATAGGGRKSPQPTATPLPSSRSLSGLASFSVNTLPVHITDATRKRESAVRMSLEKKDKSDMSIQWLEMHKKNCQAMSKSVTLRAKAMDPHKSLEEVFKAKLKENRNNDRKRAKEYKKELEEMRRRIQTRPYLFEQVTKALARKEAEQRYRDTLRQAGLEEEFVRTKSQSTEAV	6_108061065	30	30	30	TRUE	6.48042
ENSRNOG00000011020	Eif3l	ENSRNOT00000014817	protein_coding	1427	+	6	ORFs_ccds	ENSRNOT00000014817_119_1265	119	1265	7_120320665_120331434	1146	73586	0.895388	2.56941e-12	6	ENSRNOT00000014817_119_1265:ENSRNOG00000011020:max_P_sites:protein_coding:ORFs_ccds:73586:148609.825620252:197641.452816437	MPLPHCFLLQQFQSFSQYRCKTAKKSEEEIDFLRSNPKIWNVHSVLNVLHSLVDKSNINRQLEVYTSGGDPESVAGEYGRHSLYKMLGYFSLVGLLRLHSLLGDYYQAIKVLENIELNKKSMYSRVPECQVTTYYYVGFAYLMMRRYQDAIRVFANILLYIQRTKSMFQRTTYKYEMINKQNEQMHALLAIALTMYPMRIDESIHLQLREKYGDKMLRMQKGDPQVYEELFSYACPKFLSPVVPNYDNVHPNYHKEPFLQQLKVFSDEVQQQAQLSTIRSFLKLYTTMPVAKLAGFLDLTEQEFRIQLLVFKHKMKNLVWTSGISALDGEFQSASEVDFYIDKDMIHIADTKVARRYGDFFIRQIHKFEELNRTLKKMGQRP	7_120331434	30	30	30	TRUE	89.1375
ENSRNOG00000011140	Fam213a	ENSRNOT00000014819	protein_coding	1573	+	6	ORFs_ccds	ENSRNOT00000014819_122_809	122	809	16_17504345_17513107	687	3102	0.881044	1.7307e-12	5	ENSRNOT00000014819_122_809:ENSRNOG00000011140:max_P_sites:protein_coding:ORFs_ccds:3102:561.423207351223:524.772740919747	MSFLQDSSFFSMGMWSIGVGAFGAAALALLLANTDMFLSKPQKAALEYLEDIDLKTLEKEPRTFKAKELWEKNGAVIMAVRRPGCFLCRAEAADLMSLKPKLDELGVPLYAVVKEKVKREVEDFQPYFKGEIFLDEKKKFYGPERRKMMLMGLVRLGVWYNSFRAWKGGFSGNFEGEGFILGGVFVIGSGKQGVLLEHREKEFGDRVNLLSVLEAVKKIKPQTPASRQS	16_17513107	9	30	30	TRUE	2.87013
ENSRNOG00000011024	Zdhhc20	ENSRNOT00000014820	protein_coding	1792	-	14	ORFs_ccds	ENSRNOT00000014820_182_1166	182	1166	15_38113894_38165564	984	14246	0.878773	5.82694e-10	11	ENSRNOT00000014820_182_1166:ENSRNOG00000011024:max_P_sites:protein_coding:ORFs_ccds:14246:0.79328334413882:8804.58470061704	MAPWTLWRCCQRVVGWVPVLFITFVVVWSYYAYVVELCVSTVSRTGEKGKTVVYLVAFHLFFVMFVWSYWMTIFTSPASPSKEFYLSNSEKERYEKEFSQERQQDILRRAARDLPVYTTSASKAIRYCEKCQLIKPDRAHHCSACDRCVLKMDHHCPWVNNCVGFTNYKFFMLFLLYSLLYCLFVAATVLEYFIKFWTNEPTVLTFPSAKFPSAKFHVLFLFFVSAMFFVSVLSLFSYHCWLVGKNRTTIESFRAPMFSYGIDGNGFSLGCSKNWRQVFGDEKKYWLVPIFSSLGDGCSFPTRLVGMDPEQASIANQGEYIRRSKLQR	15_38113894	26	30	30	TRUE	4.8362
ENSRNOG00000011039	Gch1	ENSRNOT00000014821	protein_coding	1482	-	6	ORFs_ccds	ENSRNOT00000014821_168_891	168	891	15_23935176_23968843	723	6626	0.89345	1.2341e-09	6	ENSRNOT00000014821_168_891:ENSRNOG00000011039:max_P_sites:protein_coding:ORFs_ccds:6626:12626.2449829968:2805.82043501791	MEKPRGVRCTNGFPERELPRPGASRPAEKSRPPEAKGAQPADAWKAGRPRSEEDNELNLPNLAAAYSSILRSLGEDPQRQGLLKTPWRAATAMQFFTKGYQETISDVLNDAIFDEDHDEMVIVKDIDMFSMCEHHLVPFVGRVHIGYLPNKQVLGLSKLARIVEIYSRRLQVQERLTKQIAVAITEALQPAGVGVVIEATHMCMVMRGVQKMNSKTVTSTMLGVFREDPKTREEFLTLIRS	15_23935176	30	30	30	TRUE	2.54569
ENSRNOG00000011162	Smco4	ENSRNOT00000014827	protein_coding	901	+	2	ORFs_ccds	ENSRNOT00000014827_82_472	82	472	8_14060475_14079544	390	4312	0.761827	0.00478865	2	ENSRNOT00000014827_82_472:ENSRNOG00000011162:max_P_sites:protein_coding:ORFs_ccds:4312:8.55295346615755:3904.42468820317	MGSSSLDISYTLTSNSPTGRTQVTLTGNQLTHVSEAVVPEFEEKRWSARTEECGPFFKPSLHISSQHPLTKMRQLKGKPKKETSKDKKERKQAMQEARQQITTVVLPTLAVVVLLIVVFVYVATRPIVTE	8_14079544	17	30	30	TRUE	5.17727
ENSRNOG00000011116	Snx25	ENSRNOT00000014828	protein_coding	2782	+	18	ORFs_ccds	ENSRNOT00000014828_62_2582	62	2582	16_49350945_49431919	2520	1195	0.856067	5.50116e-16	18	ENSRNOT00000014828_62_2582:ENSRNOG00000011116:max_P_sites:protein_coding:ORFs_ccds:1195:6.93285225367846:17.4747523873029	MDRALKDVFDYSYRDYILSWYGNLSRDDGQLYHLLLDDFWDIAKQIRYRLSHVDVVKVVCNDIVKALLTHFCDLKAATARHEEQPRPFVLHACLKDSHDEVRFLQTCSQVLVFCLLPSKDIQSLSLRTMLAEILTTKVLKPVVELLSNPDYINQMLLAQLEYREQMSGHHKRAYTYAPSYEEFIKLINSNSDVEFLKQLRYQIVVEIIQATTISSFPQLKRHKGKESAAMKTDLLRARNMKRYINQLTVAKKQCEKRIRILGGPAYDQQEDGVSDEGEGPQSQKILQFEDIMTNPFYRERFGTYMERIDKRALVGFWESVEHLKNANKNEIPQLVSEMYQNFFVESKEIPVEKSLYKEIQQCLVGNKGIEVFSKIQGDVYDVLRDRYYPSFLVSDLYEKLIHEEEEETPDSQLASGKDELGSGGEAGEEVVEGTSGVSDPASFAVIKLRELSEKLEYKRQALSSIQNAPKPDKKIISKLKDEILVIEKECTDLQLHMARTDWWCEHLGLWKASITSAEVTEENGEQMPCYFVRVNLQEVGGVETKNWTVPRRLSEFQNLHRKLSECVPSLKKVQLPSLSKLPFKSIDHKFLEKSKNQLNKFLQNLLSDERLFQSEALYAFLSPSPDYLKVIDVQGKKTSFSLSSFLEKLPRDFFSHQEEEIEEDSDLSDYGDDVDGKKDALAEPCFMLIGEIFELRGMFKWVRRTLIALVQVTFGRTINKQIRDTVNWIFSEQMVVYYISAFRDAFWPNGKLAPPTRIRSEAQSQETKQRAQQKLLENIPDTLQSLVGQQNARHGIIKIFKALQETRANKHLLYVLMELLLTELCPELRAHLDQLKAGQV	16_49431919	21	29	29	TRUE	5.03063
ENSRNOG00000010852	Nup205	ENSRNOT00000014832	protein_coding	6230	+	43	ORFs_ccds	ENSRNOT00000014832_19_6043	19	6043	4_62703797_62773737	6024	19285	0.87161	4.94326e-21	43	ENSRNOT00000014832_19_6043:ENSRNOG00000010852:max_P_sites:protein_coding:ORFs_ccds:19285:7648.86259690406:1778.3631392722	MAALLAVNSAASLWGPYKDIWQTVGNALWRRQPEAVHLLDMILKKHKPDFISLFKNPPKNVQQHEKIQKASSEGVAIQGQQGTRLLPEQLIKEAFIISDLFDIGELSAVELLLAGEHQQPHFPGLTRGLVAVLLYWDGKRCIANSLKTLIQSRRGKTWTLELSPELVSMTTRFTDELMEQGLTYKVLTLVSQIDVNNEFEKLQRDRGLGSEKHRKEVSDLIKECRQSLAESLFAWACQSPLAKDDTLLLIGHLERVTVEANGSLDAVNLALLMALLYCFDTSFIEQSTEERDDMIHHLPLLTERQYIATIHSRLQDSQPWKLPGLQATVRLAWALALRGISQLPDVTALAEFTEADEAIAELAIADNVFLFLSESVVLAENFYQEEFYIRRIHNLITDFLAFMPMKVKQLKNRADEDARMIHMSIQMGNEPPISLRRDLEHLMLLIGELYKKNPFHLELALEYWCPSEPLQTPTVMGSYLGVAHQRPPQRQVVLSKFVRQMGDLLPPTIYIPYLKMLQGLANGPQCAHYCFSLLKVNGSSHVENIQGAGGSPVSWEHFFHSLLLYHEHLRKDLPSADSVQYRHLPSRGITQKEQDGLIAFLQLTSTIITWSENARLALCEHPQWTPVVVILGLLQCSIPPALKAELLKTLAAFGKSPEIAASLWQSLEYTQILQTVRVPSQRQAIGIEVELNEIESRCEEYPLTRAFCQLISTLVESSFPSNLGAGLRPPGFDPYLQFLRDSVFLRFRTRAYRRAAEKWEVAEVVLEVFYKLLRDYEPQLEDFVDQFVELQGEEIIAYKPPGFSLMYHLLNESPMLELALSLLEEGVKQLDTYAPFPGKKHLEKAVQHCLALLNLTLQKENLFMDLLRESQLALIVSPLEQLLQGINPRTKKADNVVNIARYLYHGNSNPELAFESAKILCCISCNSNIQIKMVGDFTHDQNVSQKLMAGFVECLDSEDTEEFVRVEEGSELEKKLAAIRHETRIHILNLLITSLERSPPNLALYLLGFELKKPISTTNLQDPGVLGCPRTCLHAILNILEKGTDGRSGPVAVQACPQLAELCYQVIYQLCACSDTSGPTMRYLRTSQDFLFSQLQHLPFSNKEYEISMLNQMSWLMKTASIELRVTSLNRQRSHTQRLLHLLLDDLPVKPYSDGEGGMEDENRSVSGFLHFDTATKVRRKILSILDSIDFSQEIPEPLQLDFFDRAQIEQVIANCEHKNLQGQTVCNVKLLHRVLVAEVNALQGMAAIGQRPLLMEEISTILQYVVGRNKLLQCLHAKRHALESWRQLVEIILTACPQELIQAEDRQLIIRDILQDVHDKVLDDEAAQELMPVVAGAVFTLTAHLSQAVRTEQKQPLVSGPAEAHYAFMLDSSFTSAPAAESQPVGFASIGDSSLHIILKKLLDFILKTGGGFQRVRTHLYGSLLYYLQIAQRPDEPDTLEAAKKTMWERLTAPEDVFSKLQRENMAIIESYGAALMEVVCRDACDGHEIGRMLALALLDRIVSVDKQQQWLLYLSNSGYLKVLVDSLLEDDRTLQSLLTPQPPLLKALYTYESKMAFLTRVAKLQQGSLELLRSGVIVRLAQCQVYDMRPEVDSHSMFGMRDPPIFIPTPVDRYRQILLPALQLCQVILTSSMSQHLQAAGQVLQFLVSHSDTIQAILRCQDVSAGSLQELALLTGIISKAALPGMLNELDVDVNEGSLMELQGHIARFQRQCLGLLSRFGGSDRLRQFKLQEDNVEGDRLSKKDEIELAMQQICANVMEYCHSFMQQNSPNLQNAVCLFTPSLSETVNRDGARQDTQVPVVPYWRLPGLGIIIYLLKQSASDFFSYYDSHRRSVNKLQNVEQLPPDEIKELCQSVMPAGIDKISTAQKCVLARRRLVKLINNRAKLLSLCSYIIETCLFILWRHLEYYLLHCTPMDSQDSLFASRTLLKSRRLQEPNLDFSRSGLAQVNQHDIDQLQSDAINAFGESLQKKLLDIEGLYSKVRSRYSFIQALVRRIRGLLRISRN	4_62773737	24	30	30	TRUE	5.67938
ENSRNOG00000011146	Gyg1	ENSRNOT00000014837	protein_coding	1599	-	6	ORFs_ccds	ENSRNOT00000014837_133_994	133	994	2_104917343_104955674	861	110805	0.852967	2.06597e-09	6	ENSRNOT00000014837_133_994:ENSRNOG00000011146:max_P_sites:protein_coding:ORFs_ccds:110805:25.4710863342671:585132.383415864	MRKVLETVFDEVIMVDVLDSGDSAHLTLMKRPELGITLTKLHCWSLTQYSKCVFMDADTLVLSNIDDLFEREELSAAPDPGWPDCFNSGVFVYQPSIETYNQLLHLASEQGSFDGGDQGLLNTYFSGWATTDITKHLPFVYNLSSLSIYSYLPAFKAFGKNAKVVHFLGRTKPWNYTYNPQTKSVKCESQDPIVSHPEFLNLWWDTFTTNVLPLLQHHGLVKDAGSYLMMEHVTGALSDLSFGEAPPASQPSLSSEERKERWEQGQADYMGADSFDNIKRKLDTYLQ	2_104917343	30	30	30	TRUE	98.9723
ENSRNOG00000010989	Ipo5	ENSRNOT00000014859	protein_coding	3294	+	24	ORFs_ccds	ENSRNOT00000014859_1_3292	1	3292	15_106257650_106292111	3291	160976	0.870683	1.3995e-18	24	ENSRNOT00000014859_1_3292:ENSRNOG00000010989:max_P_sites:protein_coding:ORFs_ccds:160976:5450.85957516706:242152.314888533	MAAAAAEQQQFYLLLGNLLSPDNVVRKQAEETYENIPGRSKITFLLQAIRNTTAAEEARQMAAVLLRRLLSSAFDEVYPALPSDVQTAIKSELLMIIQMETQSSMRKKICDIAAELARNLIDEDGNNQWPEGLKFLFDSVSSQNMGLREAALHIFWNFPGIFGNQQQHYLDVIKRMLVQCMQDQEHPSIRTLSARATAAFILANEHNVALFKHFADLLPGFLQAVNDSCYQNDDSVLKSLVEIADTVPKYLRPHLEATLQLSLKLCGDTNLNNMQRQLALEVIVTLSETAAAMLRKHTNIIAQTIPQMLAMMVDLEEDEDWANADELEDDDFDSNAVAGESALDRMACGLGGKLVLPMIKEHIMQMLQNADWKYRHAGLMALSAIGEGCHQQMEGILNEIVNFVLLFLQDPHPRVRYAACNAVGQMATDFAPGFQKKFHEKVIAALLQTMEDQGNQRVQAHAAAALINFTEDCPKSLLIPYLDNLVKHLHSIMVLKLQELIQKGTKLVLEQVVTSIASVADTAEEKFVPYYDLFMPSLKHIVENAVQKELRLLRGKTIECISLIGLAVGKEKFMQDASDVMQLLLKTQTDFNDMEDDDPQISYMISAWARMCKILGKEFQQYLPVVMGPLMKTASIKPEVALLDTQDMENMSDDDGWEFVNLGDQQSFGIKTAGLEEKSTACQMLVCYAKELKEGFVEYTEQVVKLMVPLLKFYFHDGVRVAAAESMPLLLECARVRGPEYLTQMWHFMCDALIKAIGTEPDSDVLSEIMHSFAKCIEVMGDGCLNNEHFEELGGILKAKLEEHFKNQELRQVKRQDEDYDEQVEESLQDEDDNDVYILTKVSDILHSIFSSYKEKVLPWFEQLLPLIVNLICPHRPWPDRQWGLCIFDDIIEHCSPASFKYAEYFLRPMLQYVCDNSPEVRQAAAYGLGVMAQYGGDNYRPFCTEALPLLVRVIQSADSKTKENVNATENCISAVGKIMKFKPDCVNVEEVLPHWLSWLPLHEDKEEAVQTFSYLCDLIESNHPIVLGPNNTNLPKIFSIIAEGEMHEAIKHEDPCAKRLANVVRQVQTSGGLWTECIAQLSPEQQAAIQELLNSA	15_106292111	30	30	30	TRUE	72.465
ENSRNOG00000011150	Arsb	ENSRNOT00000014860	protein_coding	3768	+	8	ORFs_ccds	ENSRNOT00000014860_67_1651	67	1651	2_23385249_23542847	1584	33120	0.885236	2.01468e-13	8	ENSRNOT00000014860_67_1651:ENSRNOG00000011150:max_P_sites:protein_coding:ORFs_ccds:33120:210451.488879749:24797.0622248528	MGELSGCTGGSRAGGPGPRLPLLLLLLLWPARASDAAPPPHVVFVLADDLGWNDLGFHGSVIRTPHLDALAAGGVVLDNYYVQPLCTPSRSQLLTGRYQIHMGLQHYLIMTCQPNCVPLDEKLLPQLLKDAGYATHMVGKWHLGMYRKECLPTRRGFDTYFGYLLGSEDYYTHEACAPIECLNGTRCALDLRDGEEPAKEYTDIYSTNIFTKRATTLIANHPPEKPLFLYLAFQSVHDPLQVPEEYMEPYDFIQDKHRRIYAGMVSLLDEAVGNVTKALKSRGLWNNTVLIFSTDNGGQTRSGGNNWPLRGRKGTLWEGGIRGAGFVASPLLKQKGVKSRELMHITDWLPTLVNLAGGSTHGTKPLDGFDVWETISEGSPSPRVELLLNIDPDFFDGLPCPGKNTTPEKNDSFPLEHSAFNTSIHAGIRYKNWKLLTGYPGCGYWFPPPSQSNISEVPSVDSPTKTLWLFDINRDPEERHDVSREHPHIVQNLLSRLQYYHEHSVPSYFPPLDPRCDPKGTGVWSPWM	2_23542847	30	30	30	TRUE	12.4059
ENSRNOG00000010986	Cmtm7	ENSRNOT00000014861	protein_coding	3621	-	5	ORFs_ccds	ENSRNOT00000014861_654_1014	654	1014	8_122815066_122840823	360	2799	0.84423	7.56052e-11	5	ENSRNOT00000014861_654_1014:ENSRNOG00000010986:max_P_sites:protein_coding:ORFs_ccds:2799:13.6478504674554:754.844893302248	MVTLLIAFICVRSSFPIDYGAHSFFEVVTMCDLIMILVFYLVHLFRLYRVLTCISWPLSELLHYLIGTLLLFIASIVIASKNYNLVAGAIFGFLASFLCLASLWLSYKITCITQSSDISA	8_122815066	16	30	30	TRUE	2.51311
ENSRNOG00000010906	Ccl5	ENSRNOT00000014865	protein_coding	545	-	3	ORFs_ccds	ENSRNOT00000014865_55_331	55	331	10_70740014_70744260	276	5881	0.862778	5.6113e-07	3	ENSRNOT00000014865_55_331:ENSRNOG00000010906:max_P_sites:protein_coding:ORFs_ccds:5881:467.505548913109:5839.20009918018	MKISTAASLTVILVAAALCTPAPASPYGSDTTPCCFAYLSLALPRAHVKEYFYTSSKCSNLAVVFVTRRNRQVCANPEKKWVQEYINYLEMS	10_70740014	29	29	29	TRUE	9.67639
ENSRNOG00000010934	Spa17	ENSRNOT00000014866	protein_coding	677	-	5	ORFs_ccds	ENSRNOT00000014866_185_629	185	629	8_40067124_40076194	444	2398	0.858632	1.34605e-07	4	ENSRNOT00000014866_185_629:ENSRNOG00000010934:max_P_sites:protein_coding:ORFs_ccds:2398:262.241163820336:566.992513343865	MSIPFSNTHYRIPQGFGNLLEGLTREILREQPDNIPAFAAAYFENLLEKREKTSFDPAEWGAKVEDRFYNNHAFKDPEQAEKCEQEIAKASGREETPVTPFEESTEEEREQEEAAVKIQSAFRGHVAREEVKKMKSDKSENVKEEENN	8_40067124	29	29	29	TRUE	8.36165
ENSRNOG00000011170	RGD1359634	ENSRNOT00000014878	protein_coding	651	-	6	ORFs_ccds	ENSRNOT00000014878_106_649	106	649	7_120373354_120378614	543	478	0.845188	1.51246e-08	5	ENSRNOT00000014878_106_649:ENSRNOG00000011170:max_P_sites:protein_coding:ORFs_ccds:478:25.682229452643:18.0400000877661	MMKESKLTNFQQRHIMDTMKRGAPLPLQCNPTSSQRGSPSKKSAAAIYLPPILATHTHLRPASLCQANGAYSREQFKPQATRDLEKEKRRLQNIFATGKDMEERKKVPHVQQEDPAPELDRFDELVKEIQDRKEFLAAMEALGQGKQYRGIILAEISQKLREMEDIDRRRSKELRKALTTT	7_120373354	7	22	22	TRUE	5.91378
ENSRNOG00000011153	Il17ra	ENSRNOT00000014885	protein_coding	3845	+	13	ORFs_ccds	ENSRNOT00000014885_101_2705	101	2705	4_152995965_153017255	2604	10080	0.884028	3.54568e-19	13	ENSRNOT00000014885_101_2705:ENSRNOG00000011153:max_P_sites:protein_coding:ORFs_ccds:10080:3122.52781382915:1291.23284076922	MATPRRWPRVVPGPALGWLLLLLSALFRGRASLRLLDFPALVCSQEGLNCRVENSTCLDDSWIYPRNLTPSSPKNIYLHLNVSSTQHGDLVPVLHVEWTLQTDASILYLEGAELSILKLNTNEQLCVKFKFLSKLSNHHKRWRFSFSHFVVDPGQEYEVTVHHLPKPIPDGDPNHKSKTILVPGCEDTEMKMTTPCVSSGSLWNPNITVETLDTQHLRVDFTLWNESTPYQILLESFSGSENQSCFEDIKQISAPGQEEFHQRSNVTFTLSKSGWCCHHLVQVQPFFNSCQNDCLRHAVTVPCPVISETPVSITAADYIPLWVYGLITLIAILLVGSVILLIICMTWRLSGADQEKHGDDSKVNGILPTTDLTPPPLQPRKVWIVYSADHPLYVDVVLKFAQFLITACGTEVALDLLEEQTISEMGVMTWVSRQKQEMEESGSKIIVLCSRGTRAKWKAILGWAEPAVQLRCDHWKPAGDLFTAAMNMILPDFKRPACFGTYIVCYFSGICNERDVPDLFNITSRYPLMDKFEEVYFRIQDLEMFEPGRMHHVKELTGENYLQSPSGRQLKEAVVRFQEWQTRYPDWFERENLCLAGDQDLPSLDEEVFEDPLLPPGGRIVKQQPLVRELPSEGCLVVDVCAREEESGVVKLEPQLWPQRQLMAQTLQTLVLPTEQVPAAHVVEPVRLLDGTGAATQLAIAEDGEACPLLGVRRNSILCLPMDSDDSPLCSTPMMSPDHLQGDAREQLESLMLSVLQHSLSAQAQEGWPRPEVVLKDCMPSEEEQRQSVQSDQGYISRSSPQPPDWLTEEEELELGESGESLSPEELRSLRSVQRRLFFWELEKNPGWDSRGQEQKISLPPGPPNPAT	4_153017255	30	30	30	TRUE	6.2245
ENSRNOG00000023830	Dnase2	ENSRNOT00000014887	protein_coding	1427	+	6	ORFs_ccds	ENSRNOT00000014887_135_1185	135	1185	19_26022983_26025291	1050	10179	0.832302	3.20264e-14	6	ENSRNOT00000014887_135_1185:ENSRNOG00000023830:max_P_sites:protein_coding:ORFs_ccds:10179:7204.42412489706:2662.38825125587	MAAPSSLLLAALLWVPAEALSCYGDSGRPVDWFVVYKLPANSGSGDKPWKGLMYKYMDQNSEGWQDGVGHIDSKDGAVGLTLQPLYQKNSSQLAFLLYNDQPPKSSSAQDSSSRGHTKGVLLLDQEGGFWLVHSVPRFPSPASSGAYSWPPNARTYGQTLLCVSLPFSQFPGIGKQLTYTYPLVYDHKLEGIFAQKLPDLEEVTKGHHVLREPWNSSVILTSRAGTTFQSFAKFGKFGDDLYSGWLAAALGTNLQVQFWPNSPGILPSNCSGTHKILDVTETGFPGPSGPTFNATEDHSKWCVAPEGPWVCVGDMNRNKRETHRGGGTLCTQVPALWKAFRSLVKACKPC	19_26025291	30	30	30	TRUE	13.0502
ENSRNOG00000010593	Ctnnal1	ENSRNOT00000014888	protein_coding	3644	-	19	ORFs_ccds	ENSRNOT00000014888_110_2303	110	2303	5_73562791_73620960	2193	60447	0.876652	3.89829e-18	19	ENSRNOT00000014888_110_2303:ENSRNOG00000010593:max_P_sites:protein_coding:ORFs_ccds:60447:15521.8916871523:54407.6845893095	MATSTAPGGGGAGAVHSSNASGLAFDSGLEIRTRSVEQTLLPLVSQITTLINHKDNTKKSDKTLQAIQRVGQAVNLAVGRFVKVGEAIANENWDLKEEISIACIEAKQAGETIASLTDVTKWNHLESDGQVTILTDKTGVVQAARLLLSSVTKVLLLADQVVIKQIVTSRNKVLATMERLERVNSFQEFVQIFSQFGNEMVEFAYLTGDRQNDLKDEKKKARMAVARAVLEKGTMMLLTASKTCLRHPSCESAHKNKEGVFDRMRAALEKVIEIVTDCRLNRDTDSSSVSIFTGIKELKLNMEALRENVYFESKENLSAALEVILERVEDFTDSAYTSHEHRERILELSAQARTEVQQFISVWMQAQSRKTKSAAEELELTVLKVSHSLDELRKELHCTAMQLAADLLKFHADHVVLKALKVTGVEGNLEALAEYACKLSEQKEQLVETCRLLRHVSGTEPLEITCMHAEETFQVTGQQIISAAETLTLHPSSKIAKENLDVFCEAWESQISDLATLLREISDVFEGRRGEKYDHLSLPKPMKNNANLKSVKSDKPDSEEQAKIAKLGLKLGLLSSDADCEIEKWEDDDNEIVRHGRNMSRMAYSLYLFTRGEGPLKTSQDLIHFLEVFATEGLKLTSSIQSFSKQLKDDDKLMLLLEINKLIPLCHQLQTITKTSLQSKVFLKVDKCVTKIRSMMTLVVQLLSLCYKLLKKMGNDRWVSATNKDAMDGQT	5_73562791	30	30	30	TRUE	25.6698
ENSRNOG00000011222	Dynll1	ENSRNOT00000014910	protein_coding	652	+	3	ORFs_ccds	ENSRNOT00000014910_110_377	110	377	12_47074475_47076298	267	80043	0.88836	0.000156578	2	ENSRNOT00000014910_110_377:ENSRNOG00000011222:max_P_sites:protein_coding:ORFs_ccds:80043:18065.8830512763:1789822.4967121	MCDRKAVIKNADMSEEMQQDSVECATQALEKYNIEKDIAAHIKKEFDKKYNPTWHCIVGRNFGSYVTHETKHFIYFYLGQVAILLFKSG	12_47076298	30	30	30	TRUE	72.5599
ENSRNOG00000011164	Coq6	ENSRNOT00000014913	protein_coding	1788	+	12	ORFs_ccds	ENSRNOT00000014913_162_1590	162	1590	6_108076467_108087499	1428	52707	0.868803	1.11627e-18	12	ENSRNOT00000014913_162_1590:ENSRNOG00000011164:max_P_sites:protein_coding:ORFs_ccds:52707:2815.5484114835:60544.905638994	MAARIGPMAGLLCVRWWSTAQLAARGGPLVACRRWTSSSTDSVYDVVVSGGGMVGSAMACALGHDIHFHDKKILLLEAGPKKTLEKLSETYSNRVSSISLGSTTLLSSFGAWDHICNMRCKAFRRMQVWDSCSEALIMFDKDNLDDMGYIVENDVIMHAITKQLEAVADRVKVLYESKAVGYAWPGPFSLADSSPWVHITLGDGSTLQTKLLIGADGHNSGVRQAAGIQNVGWNYDQSAVVATLHLSEATENNVAWQRFLPSGPIALLPLSDTLSSLVWSTSHAHAAELVSMHEEEFVDAINSAFWSDVHHTDFVDSASAMVHHAVALLKPTKVSARQLPPSVAKVDAKSRALFPLGLGHAAEYVRPRVALIGDAAHRVHPLAGQGVNMGFGDISSLIHYLSTAAFNGKDLGSMSHLTGYETDRQRHNTALLAATDLLKRLYSTSTTPLVLLRTWGLQATNAVSPLKEQIMAFASR	6_108087499	11	30	30	TRUE	54.2614
ENSRNOG00000010780	Dlc1	ENSRNOT00000014924	protein_coding	4319	+	14	ORFs_ccds	ENSRNOT00000014924_290_3563	290	3563	16_59197656_59245232	3273	82182	0.879402	3.08459e-20	14	ENSRNOT00000014924_290_3563:ENSRNOG00000010780:max_P_sites:protein_coding:ORFs_ccds:82182:0.0639329499502441:60888.7031149737	MCRDEPDTMILTQIEAKEACDWLRVTGFPQYAQLYEDLLFPIDIALVKREHDFLDRDAIEALCRRLNTLNKCAVMKLEISPHRKRSEDSDEEEPCAISGKWTFQRDSKRWSRLEEFDVFSPKQDPIPGSPDNSRLQSATSRESMLTDLSEHQEVSSIRSLSSTSSSAPTHVPHSGEATTPRTNSVISVCSSSHFVGNEDSFSSLPSPKELSSFSFSMKGHEKNTKSKTRSLLKRMESLKLKGSHHSKHKAPSKLGLIISAPILQEGMDEEKLKQLNCVEISALNGNHINVPMVRKRSVSNSTQTSSSSSQSETSSAVSTPSPVTRTRSLSTCNKRVGMYLEGFDPFSQSAFNNVTEQNYKNRESYPEDTVFYIPEDHKPGTFPKALSNGSFCPSGNSSVNWRTGSFHGPGHLSLRRENSSDSPKELKRRNSSSSVSSRMSIYDNVPGSILYSSSGELADLENEDIFPELDDILYHVKGMQRIVNQWSEKFSDEGDSDSALDSVSPCPSSPKQIHLDVDHDRRTPSDLDSTGNSLNEPEEPTDIPERRDSGVGASLTRCNRHRLRWHSFQSSHRPSLNSVSLQINCQSVAQMNLLQKYSLLKLTALLEKYTPSNKHGFSWAVPKFMKRIKVPDYKDRSVFGVPLTVNVQRSGQPLPQSIQQAMRYLRNHCLDQVGLFRKSGVKSRIQALRQMNESAEDYVNYEGQSAYDVADMLKQYFRDLPEPLMTNKLSETFLQIYQYVPKDQRLQAIKAAIMLLPDENREVLQTLLYFLSDVTAAVKENQMTPTNLAVCLAPSLFHLNTLKRENSSPRVMQRKQSLGKPDQKDLNENLAATQGLAHMIAECKKLFQVPEEMSRCRNSYTEQELKPLTLEALGHLSNDQPADYRHFLQDCVDGLFKEVKEKFKGWVSYPTSEQAELSYKKVSEGPPLRLWRATIEVPAAPEEILKRLLKEQHLWDVDLLDSKVIEILDSQTEIYQYVQNSMAPHPARDYVVLRTWRTNLPRGACALLFTSVDHDRAPVAGVRVNVLLSRYLIEPCGSGKSKLTYMCRADLRGHMPEWYTKSFGHLCAAEVVKIRDSFSNQSTESKDTRSR	16_59245232	30	30	30	TRUE	50.8758
ENSRNOG00000011145	Crhr2	ENSRNOT00000014925	protein_coding	2709	-	13	ORFs_ccds	ENSRNOT00000014925_134_1427	134	1427	4_85287654_85329228	1293	749	0.839786	2.39667e-12	13	ENSRNOT00000014925_134_1427:ENSRNOG00000011145:max_P_sites:protein_coding:ORFs_ccds:749:34.3413178047503:14.1989610306052	MGTPGSLPSAQLLLCLYSLLPLLQVAQPGQALQDQPLWTLLEQYCHRTTTRNFSGPYSYCNTTLDQIGTCWPQSAPGALVERPCPEYFNGIKYNTTRNAYRECLENGTWASRVNYSHCEPILDDKQRKYDLHYRIALIINYLGHCVSVVALVAAFLLFLVLRSIRCLRNVIHWNLITTFILRNITWFLLQLIDHEVHEGNEVWCRCVTTIFNYFVVTNFFWMFVEGCYLHTAIVMTYSTEHLRKWLFLFIGWCIPCPIIVAWAVGKLYYENEQCWFGKEPGDLVDYIYQGPIILVLLINFVFLFNIVRILMTKLRASTTSETIQYRKAVKATLVLLPLLGITYMLFFVNPGEDDLSQIVFIYFNSFLQSFQGFFVSVFYCFFNGEVRSALRKRWHRWQDHHALRVPVARAMSIPTSPTRISFHSIKQTAAV	4_85287654	21	22	22	TRUE	1.97746
ENSRNOG00000010912	Mrps25	ENSRNOT00000014933	protein_coding	737	-	4	ORFs_ccds	ENSRNOT00000014933_39_552	39	552	4_124036840_124048378	513	50942	0.875152	1.74801e-07	4	ENSRNOT00000014933_39_552:ENSRNOG00000010912:max_P_sites:protein_coding:ORFs_ccds:50942:352128.84206454:267016.252200807	MPMKGRFPIRRTLQYLGSGDVVFKESVKVMTVNYNTHGELGEGARKFVFFNIPQIQYKNPWVQIMLFKNMTPSPFLRFYLESGEQVLVDVETKSNTEIVEHIKKILGKKEETLREEELEKQQRFHPGNFGPRKYCLRECMCEVEGQVPCPGLVPLPKEMTGKYKAALKANT	4_124036840	27	30	30	TRUE	66.3127
ENSRNOG00000010984	Anxa11	ENSRNOT00000014941	protein_coding	2394	-	15	ORFs_ccds	ENSRNOT00000014941_169_1678	169	1678	16_3867924_3884001	1509	184623	0.877388	8.27361e-14	14	ENSRNOT00000014941_169_1678:ENSRNOG00000010984:max_P_sites:protein_coding:ORFs_ccds:184623:2697564.85381915:814646.970706267	MSYPGYPPPAGGYPPGAPGGAPWGGASYPPPSMPPIGLDNVANYAGQFNQDYLSGMAANMSGTFGGANVPNMYPGAPGGGYPPVPPGGFGQPPPAQQPVPPYGMYPPPGGNPPPGMPSYPAYPGAPVPGQPMPPPGQQPPGAYPGQPPMTYPGQSPMPPPGQQPVPSYPGYSGSSTITPAVPPAQFGNRGTITDASGFDPLRDAEVLRKAMKGFGTDEQAIIDCLGSRSNKQRQQILLSFKTAYGKDLIKDLKSELSGNFEKTILALMKTPVLFDVYEIKEAIKGAGTDEACLIEILASRSNEHIRELNRAYKTEFKKTLEEAIRSDTSGHFQRLLISLSQGNRDESTNVDMSLVQRDVQELYAAGENRLGTDESKFNAILCSRSRAHLVAVFNEYQRMTGRDIEKSICREMSGDLEQGMLAVVKCLKNTPAFFAERLNKAMRGAGTKDRTLIRIMVSRSELDLLDIRAEYKRMYGKSLYHDITGDTSGDYRKILLKICGGND	16_3867924	30	30	30	TRUE	128.093
ENSRNOG00000010905	Dlx5	ENSRNOT00000014946	protein_coding	1390	-	3	ORFs_ccds	ENSRNOT00000014946_179_1046	179	1046	4_32388085_32391828	867	989	0.868554	1.11757e-09	3	ENSRNOT00000014946_179_1046:ENSRNOG00000010905:max_P_sites:protein_coding:ORFs_ccds:989:62.4906104247649:48.331189559481	MTGVFDRRVPSIRSGDFQAPFPTSAAMHHPSQESPTLPESSATDSDYYSPAGAAPHGYCSPTSASYRKALNPYQYQYHSVNGSAAGYPAKAYADYGYASPYHQYGGAYNRVPSATSQPEKEVAEPEVRMVNGKPKKVRKPRTIYSSFQLAALQRRFQKTQYLALPERAELAASLGLTQTQVKIWFQNKRSKIKKIMKNGEMPPEHSPSSSDPMACNSPQSPAVWEPQGSSRSLSHHPHAHPTTSNQSPASSYLENSASWYPSAASSINSHLPPPGSLQHPLALASGTLY	4_32388085	5	26	26	TRUE	1.80167
ENSRNOG00000011263	Plac9	ENSRNOT00000014964	protein_coding	948	+	4	ORFs_ccds	ENSRNOT00000014964_53_380	53	380	16_3851322_3865441	327	3189	0.877077	3.99363e-10	4	ENSRNOT00000014964_53_380:ENSRNOG00000011263:max_P_sites:protein_coding:ORFs_ccds:3189:18475.8625669021:1386.20405971156	MQPLLCALAGLALLRAGAGEWSQGPRDIPGRRAAESPSGPGEDLAWSPGCDRHMAVQGRLNIVEETVEKTVEHLEAEVTGLLGLLEELASNLPPGPFSPKPDLLGDDGF	16_3865441	30	30	30	TRUE	4.3325
ENSRNOG00000011181	Cpa3	ENSRNOT00000014970	protein_coding	1602	-	11	ORFs_ccds	ENSRNOT00000014970_15_1248	15	1248	2_105016980_105047969	1233	7451	0.846329	1.09182e-14	11	ENSRNOT00000014970_15_1248:ENSRNOG00000011181:max_P_sites:protein_coding:ORFs_ccds:7451:75.5131824376761:1448.51746649242	MGVIYSTLAIAPVQFDREKVFRVKLQDEKQASILKNLTQTIELDFWYPDAIHDIAVNMTVDFRVTEKESQTIQSTLEQHKMDYEILINDLQEEIDKQFDVKEEIAGRHSYAKYNDWNKIVSWTEKMVEKHPEMVSRIKIGSTVEDNPLYVLKIGRKDGERKAIFMDCGIHAREWVSPAFCQWFVYQAAKSYGKNKIMTKLLDRMNFYVLPVFNVDGYIWSWTKDRMWRKNRSKNPNSTCIGTDLNRNFDVSWDSSPNTDNPCLSVYRGPAPESEKETKAVTNFIRSHLNSIKAYITFHSYSQMLLFPYGYTIKLPPNHQDLLKVARIATDVLSSRYETRYIYGPIASTIYKTSGSSLDWAYDLGIKHTFAFELRDKGKSGFLLPESRIKPTCKETMLSVKFIAKYILKHTS	2_105016980	28	29	29	TRUE	2.72643
ENSRNOG00000011068	Papss2	ENSRNOT00000014979	protein_coding	3490	+	12	ORFs_ccds	ENSRNOT00000014979_36_1878	36	1878	1_251145398_251229104	1842	16063	0.873062	8.45621e-18	12	ENSRNOT00000014979_36_1878:ENSRNOG00000011068:max_P_sites:protein_coding:ORFs_ccds:16063:5668.03611576582:4030.17619363022	MSEIKKQKTDQQKSTNVVYQAHHVSRNKRGQVVGTRGGFRGCTVWLTGLSGAGKTTISFALEEYLVSHAIPCYSLDGDNVRHGLNKNLGFSAGDREENIRRIAEVAKLFADAGLVCITSFISPFAKDRENARKIHESAGLPFFEIFVDAPLNICESRDVKGLYKRARAGEIKGFTGIDSNYEKPETPECVLKTNLSSVSDCVQQVVELLQEQSIVPHTTIKGIHELFVPENKIDQIRAELETLPSLPITKLDLQWVQILSEGWATPLKGFMREKEYLQTLHFDTLLDDGVINMSIPIVLPVSGDDKARLEGCSKFALMYEGRRVALLQDPEFYEHRKEERCSRVWGTASAKHPHIKMVMEGGDWLVGGDLQVLERIRWNDGLDQYRLTPLELKQKCKDMDADAVFAFQLRNPVHNGHALLMQDTRRRLLERGYKHPVLLLHPLGGWTKDDDVPLDWRMKQHAAVLEEGILDPKSTIVAIFPSPMLYAGPTEVQWHCRCRMIAGANFYIVGRDPAGMPHPETKKDLYEPTHGGKVLSMAPGLTSVEIIPFRVAAYNKIKKAMDFYDPARHDEFDFISGTRMRKLAREGEDPPDGFMAPKAWKVLTDYYRSLEKIN	1_251229104	30	30	30	TRUE	5.5446
ENSRNOG00000011111	Cipc	ENSRNOT00000014980	protein_coding	3986	+	4	ORFs_ccds	ENSRNOT00000014980_173_1406	173	1406	6_110975707_110988333	1233	16752	0.877567	3.69907e-15	3	ENSRNOT00000014980_173_1406:ENSRNOG00000011111:max_P_sites:protein_coding:ORFs_ccds:16752:0.0557487718419562:8117.77028505491	MQRLPVIQLPALLDMERKVPSRESPRRLSAKPGRGTEMKKLARPLGVVAADSDKDSGFSDGSSECLSSAEQMESEDVVSALGWSREDKLRQNARAANHAFPTLSPMVVMKNVLVKQGSSSSQLQSWTVQPSFEVISAQPQLFVLHPPVPSPVSPCHTGEKKSESRNYLPILNSYTKIAPHPGKRGLSSEERGTSGAPKKICVERLGPSLSSSEPAKPGRVLSSPFTPALPSSKLTEDSALQGVPSLGAGGSPQTLQPVSSSHVAKAPSLTFASPASPVCASDSTLHGLESSSPLSPLSASYSSPLWAAEHLCRSPDIFPEQRQNKHRRFQNTLAVLRKSGLLGITLKAKELIRQNQATQVELDQLKEQTQMFIEATKSRAPQAWAKLQASLTSGSSHSGSDLDTLSDPPDI	6_110988333	26	30	30	TRUE	11.4233
ENSRNOG00000011077	Tjp1	ENSRNOT00000014988	protein_coding	6614	-	27	ORFs_ccds	ENSRNOT00000014988_12_5211	12	5211	1_126147892_126211427	5199	106030	0.867339	6.64733e-24	27	ENSRNOT00000014988_12_5211:ENSRNOG00000011077:max_P_sites:protein_coding:ORFs_ccds:106030:0.259910808604254:61218.994795922	MEETAIWEQHTVTLHRAPGFGFGIAISGGRDNPHFQSGETSIVISDVLKGGPAEGQLQENDRVAMVNGVSMDNVEHAFAVQQLRKSGKNAKITIRRKKKVQIPVSHPDPDPVSDNEDDSYDEDVHDPRSGRGALANRRGEKSWARDRSASRDRSLSPRSDRRSVASSQPAKPTKVTLVKSRKNEEYGLRLASHIFVKEISQDSLAARDGNIQEGDVVLKINGTVTENMSLTDAKTLIERSKGKLKMVVQRDERATLLNVPDLSDSIHSANASERDDISEIQSLASDHSVRSHDRPPRRSQSRSPDQRSEPSDHSTQSPQQPSNGSLRSREEERMSKPGAVSTPVKHVDDHTPKAVEEVTVEKHEKQTPTLPEPKPVYAQVGQPDVDLPVSPSDGVLPNSTHEDGILRPSMKLVKFRKGDSVGLRLAGGNDVGIFVAGVLEDSPAAKEGLEEGDQILRVNNVDFTNIIREEAVLFLLDLPKGEEVTILAQKKKDVYRRIVESDVGDSFYIRTHFEYEKESPYGLSFNKGEVFRVVDTLYNGKLGSWLAIRIGKNHKEVERGIVPNKNRAEQLASVQYTLPKTAGGDRADFWRFRGLRSSKRNLRKSREDLSAQPVQTKFPAYERVVLREAGFLRPVTIFGPIADVAREKLAREEPDIYQIAKSEPRDAGTDHRSSGIIRLHTIKQIIDQDKHALLDVTPNAVDRLNYAQWYPIVVFLNPDSKQGVKTMRMRLCPESRKSARKLYERSHKLRKNNHHLFTTTINLNSMNDGWYGALKEAIQQQQNQLVWVSEGKADGATSDDLDLHDDRLSYLSAPGSEYSMYSTDSRHTSDYEDTDTEGGAYTDQELDETLNDEVGTPPESAITRSSEPVREDSSGMHHENQTYPPYSPQAQPQAIHRIDSPGLKTASQQKAEASSPVPYLSPETNPASSASAVKHNVNLTNVNLEEPTPAPPTSHVSQADCLGAPSPEAPHTMLRDEGVSLPSHVDPAKVYRKEPYPEEMMRQNHILKQPALGHPGQRLDKEPNPAYDPQLPYVEKQASRDLEQPPYRYESSSYTDQFSRNYDHRLRFEDRVPTYEDQWSYYDDKQPYPTRPFDTQHPRDLDSRQHPEEASERGYFQRFEEPAPLPYDSRPRYEQLPRTSTLRHEEQPTSGYEVHNRYRPEAQPYAPAGPKSSEPKQYFDQYPRSYEQVPPPGFTSKTGHYEPLHGAAVVPPLIPSSQHKPEVLPSATKPQPPPPALTEEEEDPAMKPQSVLTRVKMFENKRSASLENKKDVNDTASFKPPEVASKPPSASLVGPKPVSQTQFSEHDKTLYRLPEPQKPQAKPPEDIVRSNHYDPEEDEEYYRKQLSYFDRRSFESKPPAHIPAGHHSEPAKPVHSQSQPNFSSYSSKGKPETDAMDRSFSEKRYDPTQAMPPPPPLPSQYSQPVPPLSNSSLHIHSKAAQSEGNSVSLDFQNSYISKPDPPPSQSKPATFRPPTREDPPQTFYPQKSFPDKASVNGAEQTQKTITPAYNRFTPKPYTSSARPFERKFESPKFNHNLLPSETVHKPELSSKPPPSPKTLMKAHSSTQPPEFDSGVETFSVHTDKPKYQINNISTMPKAVPVSPSAVEEDEDEDGHTVVATARGIFNSNGGVLSSIETGVSIIIPQGAIPEGIEQEIYFKVCRDNSILPPLDKEKGETLLSPLVMCGPHGLKFLKPVELRLPHCDPKTWQNKCLPGDPNYLVGANCVSVLIDHF	1_126147892	30	30	30	TRUE	47.7984
ENSRNOG00000011093	Ssna1	ENSRNOT00000014993	protein_coding	815	-	3	ORFs_ccds	ENSRNOT00000014993_18_375	18	375	3_2489482_2490374	357	14344	0.83812	1.84596e-07	3	ENSRNOT00000014993_18_375:ENSRNOG00000011093:max_P_sites:protein_coding:ORFs_ccds:14344:0.671930108307925:20790.7586536456	MTQQGAALQNYNNELVKCIEELCQKREELCRQIQQEEDEKQRLQNEVRQLTEKLARVNENLARKIASRNEFDRTIAETEAAYLKILESSQTLLSVLKREAGNLTKATASDQKSSGGKDS	3_2489482	30	30	30	TRUE	16.2394
ENSRNOG00000011279	Cmc2	ENSRNOT00000014997	protein_coding	240	-	3	ORFs_ccds	ENSRNOT00000014997_1_238	1	238	19_49433592_49448071	237	12566	0.828903	6.4398e-07	3	ENSRNOT00000014997_1_238:ENSRNOG00000011279:max_P_sites:protein_coding:ORFs_ccds:12566:118815.973962221:32215.7023908323	MHPDLSPHLHTEECNVLINLLKECHKNHNILKFFGHCNDLDREMRKCLKNEYMEKRNRSREHGAAMRSRLSDPPEETGR	19_49433592	30	30	30	TRUE	60.499
ENSRNOG00000011142	Cyb5b	ENSRNOT00000015006	protein_coding	2718	+	5	ORFs_ccds	ENSRNOT00000015006_7_445	7	445	19_39357820_39389400	438	64118	0.890811	4.36459e-08	5	ENSRNOT00000015006_7_445:ENSRNOG00000011142:max_P_sites:protein_coding:ORFs_ccds:64118:1.24369377853346:367383.495615159	MATPEASGSGRNGQGSDPAVTYYRLEEVAKRNTAEETWMVIHGRVYDITRFLSEHPGGEEVLLEQAGADATESFEDVGHSPDAREMLKQYYIGDVHPNDLKPKDGDKDPSKNNSCQSSWAYWIVPIVGAILIGFLYRHFWADSKSS	19_39389400	30	30	30	TRUE	13.6893
ENSRNOG00000011214	Polr2f	ENSRNOT00000015009	protein_coding	627	+	6	ORFs_ccds	ENSRNOT00000015009_99_480	99	480	7_120380642_120390000	381	40406	0.881849	5.66426e-10	5	ENSRNOT00000015009_99_480:ENSRNOG00000011214:max_P_sites:protein_coding:ORFs_ccds:40406:635584.214856456:168337.861907769	MSDNEDNFDGDDFDDVEEDEGLDDLENAEEEGQENVEILPSGERPQANQKRITTPYMTKYERARVLGTRALQIAMCAPVMVELEGETDPLLIAMKELKARKIPIIIRRYLPDGSYEDWGVDELIISD	7_120390000	30	30	30	TRUE	85.1254
ENSRNOG00000011276	Tmem254	ENSRNOT00000015011	protein_coding	1184	+	4	ORFs_ccds	ENSRNOT00000015011_213_582	213	582	16_3817614_3820669	369	2098	0.899905	4.30193e-05	4	ENSRNOT00000015011_213_582:ENSRNOG00000011276:max_P_sites:protein_coding:ORFs_ccds:2098:707.373665623716:606.269190523973	MGTATGASYFQRGSLFWFTVIAVSFSYYTWVVFWPQSIPYQSLGPLGPFTKYLVDHYHTLLRNGYWLAWLVHVGESLYALVLCRRKGITDSQAQLLWFLQTFLFGVASLSILFAYRPKHQKHN	16_3820669	28	28	28	TRUE	3.06374
ENSRNOG00000011241	Tfdp2	ENSRNOT00000015015	protein_coding	2372	+	12	ORFs_ccds	ENSRNOT00000015015_317_1472	317	1472	8_104128576_104175547	1155	9417	0.85866	1.78908e-10	10	ENSRNOT00000015015_317_1472:ENSRNOG00000011241:max_P_sites:protein_coding:ORFs_ccds:9417:16833.7481547165:3131.11857236409	MIISTPQRITNSGSVLIGSPYTPAPAMVTQTHIAEAAGWVPSDRKRAREFIDSDFSESKRSKKGDKNGKGLRHFSMKVCEKVQRKGTTSYNEVADELVSEFTNASNHLAADSAYDQKNIRRRVYDALNVLMAMNIISKEKKEIKWIGLPTNSAQECQNLEIEKQRRIERIKQKRAQLQELLLQQIAFKNLVQRNRQNEQQNQGPPAVNSTIQLPFIVINTSRKTVIDCSISSDKFEYLFNFDNTFEIHDDIEVLKRMGMSFGLESGKCSLEDLKIAKSLVPKALEGYITDVSTGPSWLNQGLLLNSTQSVSNLDPTTGATVPQSSVNQGLCLDAEVALATGQFLAPNSHQSSTAASQFSESRGETPCSFNDEEEEDEEEDPSSPE	8_104175547	26	30	30	TRUE	6.63044
ENSRNOG00000011282	Ppp2r1a	ENSRNOT00000015019	protein_coding	2188	+	15	ORFs_ccds	ENSRNOT00000015019_2_1769	2	1769	1_60717387_60736191	1767	272344	0.897215	1.40594e-16	15	ENSRNOT00000015019_2_1769:ENSRNOG00000011282:max_P_sites:protein_coding:ORFs_ccds:272344:2516351.48748529:1415985.76896773	MAAADGDDSLYPIAVLIDELRNEDVQLRLNSIKKLSTIALALGVERTRSELLPFLTDTIYDEDEVLLALAEQLGTFTTLVGGPEYVHCLLPPLESLATVEETVVRDKAVESLRAISHEHSPSDLEAHFVPLVKRLAGGDWFTSRTSACGLFSVCYPRVSSAVKAELRQYFRNLCSDDTPMVRRAAASKLGEFAKVLELDNVKSEIIPMFSNLASDEQDSVRLLAVEACVNIAQLLPQEDLEALVMPTLRQAAEDKSWRVRYMVADKFTELQKAVGPEITKTDLVPAFQNLMKDCEAEVRAAASHKVKEFCENLSADCRENVIMTQILPCIKELVSDANQHVKSALASVIMGLSPILGKDNTIEHLLPLFLAQLKDECPEVRLNIISNLDCVNEVIGIRQLSQSLLPAIVELAEDAKWRVRLAIIEYMPLLAGQLGVEFFDEKLNSLCMAWLVDHVYAIREAATSNLKKLVEKFGKEWAHATIIPKVLAMSGDPNYLHRMTTLFCINVLSEVCGQDITTKHMLPTVLRMAGDPVANVRFNVAKSLQKIGPILDNSTLQSEVKPILEKLTQDQDVDVKYFAQEALTVLSLA	1_60736191	30	30	30	TRUE	152.263
ENSRNOG00000011284	Sgms2	ENSRNOT00000015020	protein_coding	1894	-	6	ORFs_ccds	ENSRNOT00000015020_430_1525	430	1525	2_236458648_236478057	1095	2405	0.863617	5.90296e-13	5	ENSRNOT00000015020_430_1525:ENSRNOG00000011284:max_P_sites:protein_coding:ORFs_ccds:2405:842.231272810179:179.921363251276	MDIIETAKLEGHLESQTNNSTNTYTSPTEAVEEEDKNGKGKPKTLSNGLRKGAKKYPDYIQISMPNDSRNKLPLEWWKTGIAFVYALFNLILTTVMITVVHERVPPKELSPPLPDKFFDYVDRVKWAFSVSEINGMVLVGLWLTQWLFLRYKSIVGRRFFFIMGTLYLYRCITMYVTTLPVPGMHFQCAPKLNGDSQAKIQRILRLLSGGGLSITGSHILCGDFLFSGHTVVLTLTYLFIKEYSPRHFWWYHLVCWLLSAAGIVCILVAHEHYTVDVIIAYYITTRLFWWYHSMANEKNLKVSSQTNFLSRAWWFPIFYFFEKNVQGSIPCCFSWPLSWPPGCFKSSCKKYSRVQKIGEDNEKST	2_236458648	23	30	30	TRUE	3.22068
ENSRNOG00000033564	Cfd	ENSRNOT00000015029	protein_coding	947	-	5	ORFs_ccds	ENSRNOT00000015029_66_855	66	855	7_12634262_12635938	789	16440	0.899209	2.66957e-08	5	ENSRNOT00000015029_66_855:ENSRNOG00000033564:max_P_sites:protein_coding:ORFs_ccds:16440:111799.730854955:14994.8481788404	MHSSVYLVALVVLEAAVCVAQPRGRILGGQEAMAHARPYMASVQVNGTHVCGGTLVDEQWVLSAAHCMDGVTKDEVVQVLLGAHSLSSPEPYKHLYDVQSVVLHPGSRPDSVEDDLMLFKLSHNASLGPHVRPLPLQREDREVKPGTLCDVAGWGVVTHAGRRPDVLQQLTVSIMDRNTCNLRTYHDRAITKNMMCAESNRRDTCRGDSGGPLVCGDAVEAVVTWGSRVCGNRRKPGVFTRVATYVPWIENVLSGNVSVNVTA	7_12634262	30	30	30	TRUE	7.22168
ENSRNOG00000011135	Gtf2b	ENSRNOT00000015032	protein_coding	1106	+	5	ORFs_ccds	ENSRNOT00000015032_142_844	142	844	2_248723396_248727480	702	13872	0.876298	1.58458e-07	5	ENSRNOT00000015032_142_844:ENSRNOG00000011135:max_P_sites:protein_coding:ORFs_ccds:13872:40679.5387491275:14765.9153640113	MIGKGTGAASFDEFGNSKYQNRRTMSSSDRAMMNAFKEITTMADRINLPRNIVDRTNNLFKQVYEQKSLKGRANDAIASACLYIACRQEGVPRTFKEICAVSRISKKEIGRCFKLILKALETSVDLITTGDFMSRFCSNLCLPKQVQMAATHIARKAVELDLVPGRSPISVAAAAIYMASQASAEKRTQKEIGDIAGVADVTIRQSYRLIYPRAPDLFPSDFKFDTPVDKLPQL	2_248727480	29	30	30	TRUE	15.1689
ENSRNOG00000010881	Trak2	ENSRNOT00000015034	protein_coding	6012	-	16	ORFs_ccds	ENSRNOT00000015034_462_537	462	537	9_65725017_65725091	75	2361	0.509953	0.0185761	1	ENSRNOT00000015034_462_537:ENSRNOG00000010881:max_P_sites:protein_coding:ORFs_ccds:2361:1.35582729151981:3425.79043644553	MSAPMRISLRSSWSTCWKSSCHSIS	9_65725017	10	10	30	TRUE	65.1482
ENSRNOG00000010881	Trak2	ENSRNOT00000015034	protein_coding	6012	-	16	ORFs_ccds	ENSRNOT00000015034_223_412	223	412	9_65736811_65736999	189	4947	0.769557	9.95608e-07	1	ENSRNOT00000015034_223_412:ENSRNOG00000010881:max_P_sites:protein_coding:ORFs_ccds:4947:38092.8630851885:4679.72895799469	MSPDSSQRICPKENIYMTTSISLLNGLMDFLYSDSYESCPFQPKQERILHESVPECHFQVTNR	9_65736811	30	30	30	TRUE	65.1482
ENSRNOG00000010881	Trak2	ENSRNOT00000015034	protein_coding	6012	-	16	ORFs_ccds	ENSRNOT00000015034_603_654	603	654	9_65724900_65724950	51	1356	0.591445	0.0286784	1	ENSRNOT00000015034_603_654:ENSRNOG00000010881:max_P_sites:protein_coding:ORFs_ccds:1356:1.35582729151981:1514.53431771912	MHLRPSLQSWLRRPSAT	9_65724900	9	9	30	TRUE	65.1482
ENSRNOG00000010881	Trak2	ENSRNOT00000015034	protein_coding	6012	-	16	ORFs_ccds	ENSRNOT00000015034_653_3110	653	3110	9_65701614_65724900	2457	20191	0.839681	5.60354e-15	14	ENSRNOT00000015034_653_3110:ENSRNOG00000010881:max_P_sites:protein_coding:ORFs_ccds:20191:7.69967290090252:5132.96290585593	MILGTDRVEQMTKTYNDIDMVTHLLAERDRDLELAARIGQALLKRNHVLSEQNESLEEQLGQAFDQVNQLQHELSKKEELLRIVSIASEESETDSSCSTPLRFNESFSLSQGLLQLDMMHEKLKELEEENMALRSKACHIKTETFTYEEKEQKLINDCVNELRETNAQMSRMTEELSGKSDELLRYQEEISSLLSQIVDLQHKLKEHVIEKEELRLHLQASKDAQRQLTMELHELQDRNMECLGMLHESQEEIKELRNKAGPSAHLCFSQAYGVFAGESLAAEIEGTMRKKLSLDEESVFKQKAQQKRVFDTVKVANDTRGRSVTFPVLLPIPGSNRSSVIMTAKPFESGVQQTEDKTLPNQGSSTEVPGNSHPRDPPGLPEDSDLATALHRLSLRRQNYLSEKQFFAEEWERKLQILAEQEEEVSSCEALTENLASFCTDQSETTELGSAGCLRGFMPEKLQIVKPLEGSQTLHHWQQLAQPNLGTILDPRPGVITKGFTQMPKDAVYHISDLEEDEEVGITFQVQQPLQLEQKPAPPPPVTGIFLPPMTSAGGPVSVATSNPGKCLSFTNSTFTFTTCRILHPSDITQVTPSSGFPSLSCGSSAGSASNTAVNSPAASYRLSIGESITNRRDSTITFSSTRSLAKLLQERGISAKVYHSPASENPLLQLRPKALATPSTPPNSPSQSPCSSPVPFEPRVHVSENFLASRPAETFLQEMYGLRPSRAPPDVGQLKMNLVDRLKRLGIARVVKTPVPRENGKSREAEMGLQKPDSAVYLNSGGSLLGGLRRNQSLPVMMGSFGAPVCTTSPKMGILKED	9_65701614	10	30	30	TRUE	65.1482
ENSRNOG00000010827	Ptbp2	ENSRNOT00000015036	protein_coding	1903	-	14	ORFs_ccds	ENSRNOT00000015036_128_1721	128	1721	2_223263034_223322457	1593	17570	0.853842	1.091e-13	14	ENSRNOT00000015036_128_1721:ENSRNOG00000010827:max_P_sites:protein_coding:ORFs_ccds:17570:1.01629604260436:6210.59420316999	MDGIVTEVAVGVKRGSDELLSGSVLSSPNSNMSGMVVTANGNDSKKFKGEDKMDGAPSRVLHIRKLPGEVTETEVIALGLPFGKVTNILMLKGKNQAFLELATEEAAITMVNYYSAVTPHLRNQPIYIQYSNHKELKTDNTLNQRAQVVLQAVTAVQTANTPLSGTTVSESAVTPAQSPVLRIIIDNMYYPVTLDVLHQIFSKFGAVLKIITFTKNNQFQALLQYGDPVNAQQAKLALDGQNIYNACCTLRIDFSKLVNLNVKYNNDKSRDYTRPDLPSGDGQPALDPAIAAAFAKETSLLAVPGALSPLAIPNAAAAAAAAAAGRVGMPGVSAGGNTVLLVSNLNEEMVTPQSLFTLFGVYGDVQRVKILYNKKDSALIQMADGNQSQLAMNHLNGQKMYGKIIRVTLSKHQTVQLPREGLDDQGLTKDFGNSPLHRFKKPGSKNFQNIFPPSATLHLSNIPPSVAEEDLRTLFANTGGTVKAFKFFQDHKMALLQMATVEEAIQALIDLHNYNLGENHHLRVSFSKSTI	2_223263034	29	30	30	TRUE	15.1078
ENSRNOG00000011071	Nt5e	ENSRNOT00000015057	protein_coding	3139	+	9	ORFs_ccds	ENSRNOT00000015057_386_2114	386	2114	8_95969037_96011672	1728	36285	0.87532	2.06104e-16	9	ENSRNOT00000015057_386_2114:ENSRNOG00000011071:max_P_sites:protein_coding:ORFs_ccds:36285:10332.7105560738:24957.5214615689	MRPAAATAPKWLLLALSALLPLWPTAKSWELTILHTNDVHSRLEQTSDDSTKCLNASLCVGGVARLFTKVQQIRKEEPNVLLLDAGDQYQGTIWFTVYKGLEVAHFMNLLGYDAMALGNHEFDNGVEGLIDPLLRNVKFPILSANIKARGPLAPQISGLYLPYKVLSVGGEVVGIVGYTSKETPFLSNPGTNLVFEDEVTALQPEVDKLKTLNVNKIIALGHSGFEMDKLIAQKVRGVDVVVGGHTNTFLYTGNPPSKEVPAGKYPFIVTSDDGRKVPVVQAYAFGKYLGYLKVEFDDKGNVVTSYGNPILLNSTIREDAAIKADINQWRIKLDNYSTQELGRTIVYLNGSAQECRFRECNMGNLICDAMINNNLRHPDEMFWNHVSMCIVNGGGIRSPIDERNNGTITWENLAAVLPFGGTFDLVQLKGSTLKKAFEHSVHRYGQSTGEFLQVGGIHVVYDISRKPWDRVVQLKVLCTKCRVPIYEPLEMDKVYKVVLPSYLVNGGDGFQMIKDELLKHDSGDQDISVVSEYISKMKVIYPAVEGRIKFSAASHYQGSFPLIILSFWAVILVLYQ	8_96011672	30	30	30	TRUE	12.473
ENSRNOG00000011262	Gltscr1	ENSRNOT00000015059	protein_coding	5516	-	13	ORFs_ccds	ENSRNOT00000015059_1_4729	1	4729	1_77869807_77893508	4728	5719	0.817101	1.25858e-12	13	ENSRNOT00000015059_1_4729:ENSRNOG00000011262:max_P_sites:protein_coding:ORFs_ccds:5719:519.095888470715:184.228175097093	MDDEDGRCLLDVICDPQALNDFLHGSEKLDSDDLLDAPVEAQSAFYEGPGLHVQEAAGNHLNPEPSQPAPSVDLDFLEDDILGSPAAGGGGGGGGGPDQPCDILQQSLQEANITEQTLEAEAELDLGPFQLPTLQPADGGAGATGAAGAAAVTAGPQALFPGSADLLGLQAPPTVLTHQALVPPQDVVNKALSVQPFLQPVGLGNVTLQPIQGLQGLPNGSPGGATAATLGLAPIQVVGQPVMALNPPTSQLLAKQVPVSGYLASAAGPSEPVTLASAGVSPQGAGLVIQKNLPAAVTTTLNGNSVFAGTGSATAAASGAPSGQPLAVAPGLGTSPLVQAPNVILHRTPTPIQPKPAGVLPPKLYQLTPKPFTPTGATLTIQGEPGTLPQQPKAPQNLTFMAAGKAGQNVVLSSFPAPALQANVFKQPPVTTTGTAPPQPPGALSKPMSVHLLNQGSSIVIPAQHMLPGQNQFLLPGTSAVQLPQSLSALPANVGGQILTAAAPHAGGQLIANPILTNQNLAGPLSLGPVLAPHSGAHSAAHILSAAPIQVGQPALFQMPVSLATGSLPTQSQPAPTGPTATTVLQGVTLPPSAVAMLNTPDGLVQPSTPAATTGEATPVLAVQPATQVPPAVTTPLPMGLQQSPAQQPPQAPTPQAATQPQATPPQASPGLASSPEKIVLGQAPPAATTAILTQDSLQMFLPQERSQQPLSTEGPHLSVPASVIVSAPPPAQDPALATPVTKGAGLGAQTPDNRASPAPAPQIPAAAPLKAPGPASSPSLPHQAPLGDSPHMPSPHPARPPSRPPSRPHSRPPSQPQSLTCPPSEPTLHPCPPPQGPPTLPGIFVIQNQLGAPPPASTPAPTAPGPPQPPLRPPSQPPEGPLPPASHLPPASTPSAVASSSEPSTRLPVPTPPDFQFPPGQGPHKSPTPPPALHLVPEPTAPPPPPPRTFQMVTAPFPALPQPKALLERFHQVPSGIILQNKAGGTPTTPQTSTTLGTLTSPTASVLVSGQAPPGTPAASSHAPASTPMATTGLPPLLPAENKAFASNLPTLSVAKATVSGPGKSPAMQYDSKLGSLKKQPLLQPSKEACFLEHLHKHQGSVLHPDYKTAFPSFEDALHRLLPYHVYQGALPSPNDYHKVDEEFETVSTQLLKRTQAMLNKYRLLLLEESRRVSPSAEMVMIDRMFIQEEKTTLALDKQLAKEKPDEYVSSSRSLGFPVPVSSEGHRLPSHGPSSSSSTSGTSAQPPPHPPTKLVIRHGGAGGSPSVTWARASSSLSSTSSSSSSSSVASSLDADEDGPMPSRSRPPIKTYEARSRIGLKLKIKQEAGLSKVVHNTALDPVHQPLPAPTPAKGAEPPPHPAPPPLPPATQAQMNGTLDHPPPIVRKPTVPASCPRLPLRKTYRENMGDPSATEGAQGRPRGAGSPTPLPTKVDEATSGLIRELAAVEDELYQRVLKGGPPPPETPASATSQGPTESGWEAPMLPPTKRRKSESPDVDQASFSSDSPQDDTLTEHLQSAIDSILNLQQAPGRTPAGPYPHTGPTPGTPTSPAPLHRPDAFPPSSHNGGLGARTLNR	1_77869807	28	30	30	TRUE	10.723
ENSRNOG00000011262	Gltscr1	ENSRNOT00000015059	protein_coding	5516	-	13	ORFs_ccds	ENSRNOT00000015059_95_182	95	182	1_77886685_77890027	87	175	0.502857	0.00802401	2	ENSRNOT00000015059_95_182:ENSRNOG00000011262:max_P_sites:protein_coding:ORFs_ccds:175:9.02628273018761:12.0432245784594	MTSWMPLWRPKVPSMKVLGSMCRKLPATT	1_77886685	1	1	30	TRUE	10.723
ENSRNOG00000011262	Gltscr1	ENSRNOT00000015059	protein_coding	5516	-	13	ORFs_ccds	ENSRNOT00000015059_14_29	14	29	1_77893481_77893495	15	124	0.604839	0.0324846	1	ENSRNOT00000015059_14_29:ENSRNOG00000011262:max_P_sites:protein_coding:ORFs_ccds:124:9.02628273018761:17.9561017578031	MGDAY	1_77893481	0	0	30	TRUE	10.723
ENSRNOG00000011213	Blm	ENSRNOT00000015065	protein_coding	4469	-	22	ORFs_ccds	ENSRNOT00000015065_95_4298	95	4298	1_142246961_142311201	4203	2170	0.859908	2.75909e-22	21	ENSRNOT00000015065_95_4298:ENSRNOG00000011213:max_P_sites:protein_coding:ORFs_ccds:2170:1.30919922538977:32.1927264392675	MAAVPLNNLQEQLQRHSARKLKNQFSISKPKPSGFTFKKKTPEGDVSVVRTPVLSDKDVNMSEALSYTEPPLHKPKQQSNIDGFFKNSPGGQQSKETCSELSLPEVVQIPQDASCTTPKTPAVKKPHVAIFKKLEFSSSADSLSDWADIDDFDVPASDAFVSLTRNPTTRVSTAKKLSSSKRNFFKPPPRASAVKADLTPSSPECLQVDLTKEQEEEADCLSRDVICIDTDPASEELLEKDVQEGLSLDARLGTERVDSAKKSHEDKAAFQSPQNALYFEHNDNDYDIDFVPPSPEEIISTASSSLKCSSMLKDLDDSDKEKDILSTSKDLSKPEEMTTPKSDLGTNEDCDAQQTSLQQQLIRVMEHICKLVDTVPIDELKALTCGDKLLQQRDIRRKLLAEAGFNRNDVNLLGSLWRHRPDSLDNTVQCDSCPVGHPGKELNSPYLPSHSLSTEECLPTTASGKTGFSATPKSLSERPPLNSHLQKSFVSSNWAETPRTESRTESTYFPGSVLTSTTVKDESKHVASGRDIEREVQASYDIDNFNIDDFDDDDDDDWENIMHNFSVSKSSTAAYPPIKEGGPVKSLSERISSAKAKFLPVASTAQNKNLSESIQNCSDKFAQNLSSKNPKHEHFQSLNFPHTKEMMKIFRKKFGLHNFRTNQLEAINAALLGEDCFILMPTGGGKSLCYQLPACVSPGVTIVISPLRSLIVDQVQKLTSFDIPATYLTGDKTDSEAANIYLQLSKKDPIIKLLYVTPEKVCASNRLISTLENLYERKLLARFVIDEAHCVSQWGHDFRQDYKRMNMLRQRFPSVPVMALTATANPRVQKDILTQLKILRPQVFSMSFNRHNLKYYVLPKKPKKVALDCLEWIRKHHPYDSGIIYCLSRKECDTMADTLQREGLAALAYHAGLSDSARDEVQHKWINQDNCQVICATIAFGMGIDKPDVRFVVHASLPKSVEGYYQESGRAGRDGEISHCVLFYTYHDVTRLKRLIMMEKDGNYHTRETHVNNLYSMVHYCENITECRRIQLLAYFGEKGFNPDFCKKHPDVSCDNCCKTKDYKTKDVTDDVKNIVRFVQEHSSSPGTRNIGPAGRFTLNMLVDIFLGSKSAKVQSGIFGKGSAYSRHNAERLFKKLILDKILDEDLYINANDQPIAYVMLGTKAHSVLSGHLKVDFMETENSSSVKKQKAAVAHVSQRDEAVMKCLGELADVCKLLGKVFGVHYFNIFNTATLKKLAESLSSDPEVLLQIDGVTEDKLEKYGAEIIPVLQKYAEWTLPAEGGSPGSRGSRRSTPEETEEEEAVSSHYFANQTRNERKRKKVSASQKPKRRRTSYGGGFRAKGGSTTCRKPSSKSKFSGVTGSRSASCASQATSAASRKLGIMAPPKPVNRPFLRPAYAFS	1_142246961	9	30	30	TRUE	1.4592
ENSRNOG00000010815	Elf2	ENSRNOT00000015067	protein_coding	3491	-	7	ORFs_ccds	ENSRNOT00000015067_775_2332	775	2332	2_140311534_140334137	1557	22893	0.872756	1.2841e-15	7	ENSRNOT00000015067_775_2332:ENSRNOG00000010815:max_P_sites:protein_coding:ORFs_ccds:22893:373.27616272702:11109.8979246739	MATSLHEGPTNQLDLLIRAVEASVHSSNAHCTDKTIEAAEALLHMESPTCLRDSRSPEFIHAAMRPDVITETVVEVSTEESEPMDASPIPTSPDSHEPMKKKKVGRKPKTQQSPVSNGSPELGVKKKAREGKGNTTYLWEFLLDLLQDKNTCPRYIKWTQREKGIFKLVDSKAVSKLWGKHKNKPDMNYETMGRALRYYYQRGILAKVEGQRLVYQFKDMPKNIVVIDDDKSETCPEDLAAAADDKSLERVSLSAESLLKAATAVRGGKNSSPMNCSRAEKGVTRVVNITSPAHDASSRCPTTTAPVSAAAAPRTVRVAMQVPVVMTSLGQKISTVAVQSVNAGTPLITSTSPATASSPKVVIQTVPTVMPASAENGDRITMQPAKIITIPATQLAQCQLQTKSNLTGSGSISLVGTPLAVRALTPVSIAHGTPVMRLSVPAQQASGQTPPRVISAVIKGPEVKSEAKKQEHDVKTLQLVEEKGADGNKTVTHVVVVSAPSAIALPVTMKTEGLVTCEK	2_140311534	29	30	30	TRUE	14.113
ENSRNOG00000010981	Gtf3c5	ENSRNOT00000015068	protein_coding	2822	-	12	ORFs_ccds	ENSRNOT00000015068_235_1780	235	1780	3_7145749_7164419	1545	9326	0.86854	1.82065e-11	11	ENSRNOT00000015068_235_1780:ENSRNOG00000010981:max_P_sites:protein_coding:ORFs_ccds:9326:102.741909536505:2137.65243684717	MEAVESDADPKAAIPVDLRRERRLVCVEYPGVVQNEDKMLQTLGGEEGVSRIYTDPTKRLELYFRPKDPYCHPVCANRFSTSSLLLRVRKRTRRRRGVPGDEAHPHVTFDLEILGTISTIYKFQGMSDFQYLAVHTETDGTHVSMYDRVLMRKPEKEEFFHQELPLYIPPPIFSRLDTPVDYFYRPETQHREGYHNPSISGENLIGLSRARRPHNAIFVNFEDTEVPEQPLEAAVQTWKKACTNPIDQKVEEELRKLFDIRPIWSRNAVKSNVSVHPDKLKILLPYMAYYMITGPWRSLWIRFGYDPRKHPDAKIYQVLDFRIRCGMKYGYGSRDMPVKAKRSTYNYSLPITVKKTPSQPVTMHDLKQGLGPSGSDGPRKLTYNKYKLKDSVYIFREGALPPYRQMFYQLCDLNVEELQKIVHRNDGTESVCTEKDGWCLPKTTDHLRDTMSLMILQTIRSERPALFSNTGKADHGKEQLMFESGEEEEEEEEEEEFKPSDGSENEMETEILDYV	3_7145749	30	30	30	TRUE	6.23686
ENSRNOG00000011132	LOC100362814	ENSRNOT00000015073	protein_coding	4014	-	21	ORFs_ccds	ENSRNOT00000015073_343_4012	343	4012	3_94064236_94182371	3669	3497	0.883043	7.63508e-17	21	ENSRNOT00000015073_343_4012:ENSRNOG00000011132:max_P_sites:protein_coding:ORFs_ccds:3497:1.14728610612114:111.106241682102	MSVETSVSSKGELSATVAAAATTTLFLRKSSPAPLSAALTAKGTGGGGSLAKSSLTTALAKNVTNKAAPGPKVTAGTVHTAFPFTPTYMLARTAHSLSTHTAMQGASGSVSGLLSTTHLPKKPQAMHTGLPNPTRPDTPRASTPRPLTITAALTSLTASVKATRLPSLQTGNTDAAFPAVSTAMVTTGRMASNLDCQMSHKFLVKTVFFLTQRRIQSSESLKLGVTKGLTQALRKAFHQNDVSAHVDILEYSHNVTVGYYATKGRLVYLPAVVMDVLGVYGVSNVTADLKQHAPNLQSVAVLASPWKPQPAGAFQLKTGKHFVSQSDNIQSCRFAQTMEQRLQKAFQDAERKVLGTRSNLTVQIVSTSNASQAVTLVYAVGNQSSFLNGTMASSLLSQLSAELVGFYLTYPPLTIAEPLEYPNLDTSETTRDYWVITVLQGVDNSLVGLHNQSFARVMEQRLAQLFMMSQQQGRRFKRATTLGSYTVQMVKMQRVPGPKDPAELTYYTLYNGKPLLGTAAAKILSTIDSQRMALTLHHVVLLQADPVVKNPPNNLWIIAAVLAPIAVVTIIIIIITAVLCRKNKNDFKPDTMINLPQRAKPVQGFDYAKQHLGQQGADEEVIPVTQETVVLPIPVRDTPQERDTAQDGSTIKTAKSTETRKRSPSENGSVISNESGKPSSGRCSPQNGMTQQKVTKEESRKRNGTASDEEEGAGLFDSAGKAAADPFDTSSGSVQLIAIKPSALPVVHPASDRGPESSAALNGEVSKALKQKSDIEHYRNKLRLKAKRKGYYDFPPVDAGKGLTERKKMYEKAPKEMEHALEPDPELCAPFAESKNRQQMKNSVYRSRQSLNSPSPGETEMDLLVTRERPRRGIRNSGYDTEPEIIEETNVDRVHEPRGYGRARQMKGHSETSTLSSQPSIDEVRQQMHMLLEEAFSLASAGHAGQSRHQEAYGSTQHLPYSEVVTSAPGTMTRPRAGVQWVPTYRPEMYQYSLPRPAYRFSQLPEMVMGSPPPPVPPRTGPVAVASLRRSTSDIGSKTRMAESTGPEATQLHDSASFAQVSRGPVSVTQLDQSALNYSGNTVPAVFAIPAANRPGFTGYFIPTPPPSYRSQAWMSYAGDSELPSQWADSVPLPGYIEAYPRSRYQQSSPSRLPRQYSQPTNLHPSLEQAPVPSAAASQQSLTENEPPDTPLTNISTAALVKAIREEVAKLAKKQTDMFEFQV	3_94064236	11	30	30	TRUE	2.8338
ENSRNOG00000011227	Atp1b2	ENSRNOT00000015076	protein_coding	3009	-	7	ORFs_ccds	ENSRNOT00000015076_607_1477	607	1477	10_56207157_56211284	870	16464	0.891339	9.22117e-13	7	ENSRNOT00000015076_607_1477:ENSRNOG00000011227:max_P_sites:protein_coding:ORFs_ccds:16464:41705.8662867217:10961.4643209406	MVIQKEKKSCGQVVEEWKEFVWNPRTHQFMGRTGTSWAFILLFYLVFYGFLTAMFTLTMWVMLQTVSDHTPKYQDRLATPGLMIRPKTENLDVIVNISDTESWDQHVQKLNKFLEPYNDSIQAQKNDVCRPGRYYEQPDNGVLNYPKRACQFNRTQLGNCSGIGDPTHYGYSTGQPCVFIKMNRVINFYAGANQSMNVTCVGKKDEDAENLGHFIMFPANGNIDLMYFPYYGKKFHVNYTQPLVAVKFLNVTPNVEVNVECRINAANIATDDERDKFAGRVAFKLRINKA	10_56207157	30	30	30	TRUE	6.32429
ENSRNOG00000011311	Papss1	ENSRNOT00000015077	protein_coding	2375	+	11	ORFs_ccds	ENSRNOT00000015077_64_1807	64	1807	2_236605758_236680205	1743	24638	0.874097	1.25564e-15	11	ENSRNOT00000015077_64_1807:ENSRNOG00000011311:max_P_sites:protein_coding:ORFs_ccds:24638:28629.6938287937:10472.4511277548	MEIPGSLCKKVKLSNNAQNWGMQRATNVTYQAHHVSRNKRGQVVGTRGGFRGCTVWLTGLSGAGKTTVSMALEEYLVCHGIPCYTLDGDNIRQGLNKNLGFSPEDREENVRRIAEVAKLFADAGLVCITSFISPYTQVRPGFTGIDSEYEKPEAPELVLKTDSCDVNDCVQQVVELLQERDIVPVDASYEVKELYVPENKLHLAKTDAEALPALKINKVDMQWVQVLAEGWATPLNGFMREREYLQCLHFDCLLDGGVINLSVPIVLTATQEDKERLDGCTAFALVYEGRRVAILRNPEFFEHRKEERCARQWGTTCRSHPYIKMILEQGDWLIGGDLQVLDRIYWNDGLDQYRLTPAELKQKFKDMNADAVFAFQLRNPVHNGHALLMQDTHKQLLERGYRRPVLLLHPLGGWTKDDDVPLMWRMKQHAAVLEEGILNPETTVVAIFPSPMMYAGPTEVQWHCRARMVAGANFYIVGRDPAGMPHPETGKDLYEPTHGAKVLTMAPGLITLEIVPFRVAAYNKKKKRMDYYDSDHHEDFEFISGTRMRKLAREGQKPPEGFMAPKAWTVLVEYYKSLEKA	2_236680205	30	30	30	TRUE	10.6792
ENSRNOG00000010695	Pdgfc	ENSRNOT00000015081	protein_coding	1116	+	6	ORFs_ccds	ENSRNOT00000015081_1_1036	1	1036	2_179952227_180126818	1035	2460	0.827642	1.52915e-13	6	ENSRNOT00000015081_1_1036:ENSRNOG00000010695:max_P_sites:protein_coding:ORFs_ccds:2460:1640.04649509353:184.439129853997	MLLLGLLLLTSALAGQRTGTRAESNLSSKLQLSSDKEQNGVQDPRHERVVTISGNGSIHSPKFPHTYPRNTVLVWRLVAVDENVRIQLTFDERFGLEDPEDDLCKYDFVEVEEPSDGSVLGRWCGSGTVPGKQTSKGNHIRIRFVSDEYFPSEPGFCIHYSIIMPQVTETTSPSVLPPSALSLDLLNNAVTAFSTVEELIRFLEPDRWQIDLDSLYKPTWPLLGKAFLYGKKSKAVNLNLLKEEVKLYSCTPRNFSVSIREELKRTDTIFWPGCLLVKRCGGNCACCLHNCNECQCVPRKVTKKYHEVLQLRPKIGVKGLHKSLTDVALEHHEECDCVCRGNTEG	2_180126818	29	30	30	TRUE	1.81853
ENSRNOG00000037207	Ubr1	ENSRNOT00000015086	protein_coding	3990	-	44	ORFs_ccds	ENSRNOT00000015086_253_3988	253	3988	3_112800559_112871185	3735	31879	0.866464	1.48535e-17	43	ENSRNOT00000015086_253_3988:ENSRNOG00000037207:max_P_sites:protein_coding:ORFs_ccds:31879:1394.15249239604:8075.21575418053	MQGMEEIRRQVGQHIEVDPDWEAAIAIQMQLKNILLMFQEWCACDEDLLLVAYKECHKAVMRCSTNFMSSTKTVVQLCGHSLETKSYKVSEDLVSIHLPLSRTLAGLHVRLSRLGAVSRLHEFVPFDGFQVEVLVEYPLRCLVLVAQVVAEMWRRNGLSLISQVFYYQDVKCREEMYDKDIIMLQIGASIMDPNKFLLLVLQRYELADAFNKTISTKDQDLIKQYNTLIEEMLQVLIYIVGERYVPGVGNVTKEEVIMREITHLLCIEPMPHSAIARNLPENENNETGLENVINKVATFKKPGVSGHGVYELKDESLKDFNMYFYHYSKTQHSKAEHMQKKRRKQENKDEALPPPPPPEFCPAFSKVTDLLNCDIMMHILRTIFERAVDPESNLWTEGMLQMAFHILALGLLEEKQQLQKAPEEEVAFDFYHKASRLGSSAMNAQNIQMLLEKLKGIPQLEGQKDMITWILQMFDTVKRLREKSCLVVASTSGLESIKSEEITHDKEKAERKRKAEAARLHRQKIMAQMSALQKNFIETHKLMYDNTSEITGKEDSIMEEESPSAVSECSRIALGPKRGPALTEKEVLTCILCQEEQEVKLENNAMVLSACVQKSTALTQHRGKPAGLLGESLDPLFMDPDLAHGTYAGSCGHVMHAVCWQNYYKLLKLIYQVPRHVRLTHLPSVRFLASLKSTICNVILPNINLFKERLNNENAEALSQLLTLARWIQTVLARISGYNMKHAKGEAPAVPVLFNQGMGDSTFEFHSILSFGVQSSVKYSNSIKEMVILFATTIYRIGLKVPPDELDPRVPMMTWSTCAFTIQAIENLLGDEGKPLFGALQNRQHNGLKALMQFAVAQRTTCPQVLIQKHLVRLLSVVLPNLQSENTPCLLSVDLFHVLVGAVLAFPSLYWDDTVDLQPSPLSSSYSHLYLFHLVTMAHMLQILLTVDADQSPGLPLNEGGEDSEEARCASALFVEVSQHTDGLIGCGAPGWYLWLSLRNGITYLRCAALVFHYLLGVTPPEELVAHSAEGEFSALCSYLSLPTNLFLLFQEYWDTIRPLLQRWCGDPALLNSLKQKSALVRYPRKRNSLIELPDDYSCLLNQASHFRCPRSSDDERKHPVLCLFCGAILCSQNICCQEIVNGEEVGACVFHALQCGAGVCIFLKIRECRVVLVEGKARGCAYPAPYLDEYGETDPGLKRGNPLHLSRERYRKLHLVWQQHCIIEEIARSQETNQMLFGFNWQLL	3_112800559	24	30	30	TRUE	10.741
ENSRNOG00000011338	Cecr5	ENSRNOT00000015090	protein_coding	1890	-	8	ORFs_ccds	ENSRNOT00000015090_15_1272	15	1272	4_153047854_153078589	1257	7182	0.85951	8.63565e-15	8	ENSRNOT00000015090_15_1272:ENSRNOG00000011338:max_P_sites:protein_coding:ORFs_ccds:7182:4092.10449306517:1357.85656220365	MAALARLGVLGPGRCLWKLPVRLSAEFQGYGPRRGYVADRAERSPTFGLLFDIDGVLVRGHRVIPAALEAFSKLVNSQGQLQVPVVFVTNAGNILQRDKAQELSALLECKVDPDQVILSHSPMKLFLQYHNKRMLVSGQGPLVENARALGFQNVVTVDDLRIAFPELDMVDLQRRPKTMRPRSDFPAIEGVLLLGEPVRWETNLQLITDVLLSNGHPGAGLATAPYPHLPVLASNMDLLWMAEASMPRFGHGTFLLCLETIYRKITGHELKYEGLMGKPSILTYRYAEEVIRQQAERRGWAAPIRKLYAIGDNPMSDVYGANLFHQYLQMANGGEKEQRADGQEKQRPSAARSCASVLVCTGIYSSQDPGSQAPTPGRAELPFHGHRDFSFSPELLEASHIVHDVNEAVQLVFHQEGWA	4_153047854	30	30	30	TRUE	10.1387
ENSRNOG00000011060	Unc119	ENSRNOT00000015091	protein_coding	1280	+	5	ORFs_ccds	ENSRNOT00000015091_56_776	56	776	10_65606953_65611821	720	25893	0.867339	5.02154e-12	5	ENSRNOT00000015091_56_776:ENSRNOG00000011060:max_P_sites:protein_coding:ORFs_ccds:25893:61657.5452684598:35364.7048524873	MKVKKGGGGTGPGAEPVPGASNRSVEPTREPGAEAESGSESEPEPGPGPRLGPLQGKQPIGPEDVLGLQRITGDYLCSPEENIYKIDFVRFKIRDMDSGTVLFEIKKPPVSERLPINRRDLDPNAGRFVRYQFTPAFLRLRQVGATVEFTVGDKPVNNFRMIERHYFRNQLLKSFDFHFGFCIPSSKNTCEHIYDFPPLSEELISEMIRHPYETQSDSFYFVDDRLVMHNKADYSYSGTP	10_65611821	30	30	30	TRUE	42.8478
ENSRNOG00000010771	Pkd1	ENSRNOT00000015092	protein_coding	13813	+	46	ORFs_ccds	ENSRNOT00000015092_926_998	926	998	10_13932493_13932566	72	792	0.534091	0.0107341	1	ENSRNOT00000015092_926_998:ENSRNOG00000010771:max_P_sites:protein_coding:ORFs_ccds:792:5.22639931331116:357.942090147613	MAPLRWTWLALLPPTPMYYLGAIT	10_13932566	3	11	30	TRUE	18.0224
ENSRNOG00000010771	Pkd1	ENSRNOT00000015092	protein_coding	13813	+	46	ORFs_ccds	ENSRNOT00000015092_1_12877	1	12877	10_13915214_13961073	12876	33629	0.843052	1.05268e-23	46	ENSRNOT00000015092_1_12877:ENSRNOG00000010771:max_P_sites:protein_coding:ORFs_ccds:33629:919.948016936731:2280.2902399956	MPPGAPARLALALGLGLWLGALAGDPGRGCGPCPLPCFCSPAPDAACRVNCSGRWLQTLGPSLRIPADATALDLSHNLLQTLDIRLLVNLSGLVELDLSNNRISTLEEGVFANLFNLSEINLSGNPFECNCGLAWLPRWAKEQQVHVVQSEATTCRGPVPLAGRPLLSTPLLDNACGEEYVACLPDNSSGAVAAVPFFFAHQGPLETAACSAFCFSAGEGLAALSEQNQCLCGAGQPSNTSAACSSWCSSILLSFNSACGGPTLLQHTFPASPGAALVGPHGPLASGQPADFHINSPLPISSTCWNFGDGSPEVDMAGPAATHSYVLPGGYHVTVVLTLGAGSALLETEVQVEVAPTVLELVCPSFVHSDESLDLGIRHRGGSALEVTYSILALDKEPAQVVHPLCPSDTEIFPGNGHCYRLVAEKAPWLQAQEQCRTWAGAALAMVDSPAIQHFLVSKVTRSLDVWIGFSSVEGKEGLDPQGEAFSLESCQNWLPGEPHPATEEHCVRLGPAGQCNTDLCSAPHSYVCELRPGGPVGDADNFLLGVSGGGRSGPLQPLAQQGTLQGPLQPVEVMVFPGLSPSQEAFLTAAEFETQELEDPVQLRLQVYRHSREAVAPEGSSELDNSTEPAPKCVPEELWCPGANVCVPFDALCNSHVCINGSASRLGLPRASYTLWKEFFFSVPAGPPTQYLVTLHGQDVPMLPGDLVALQHDAGPGTFLHCPLASSCPGQALYLSTNASDWMTNLPVHLEEAWAGPVCSLQLLLVTEQLTPLLGLGSNPGLQHPGHYEVRATVGNSISRQNLSCSFSVVSPVAGLRVIHPIPLDGHIYVPTNGSILVLQVDSGANATATAHWFGGNVSAPFEDACPPEVDFLKQDCTEEANGTLFSVLVLPRLKEGDHTVEIVAQNGASQANLSLRVTAEEPICGLRAVPSPEARVLQGILVRYSPMVEAGSDVAFRWTIDDKQSLTFHNTVFNVIYQTAAVFKLSLTASNHVSNITVNYNVTVERMNKMHGLWVSAVPAVLPPNATLALTGGVLVDSAVEVAFLWNFGDGEQVLRQFKPPYDESFQVPDPTVAQVLVEHNTTHIYNTPGEYNLTVTVSNTYENLTQQVPVSVRTVLPNVTIGMSSNVLLAGQPITFFPYPLPSADGVLYTWDFGDGSPVLIQSQPVLNHTYSMTGTYRISLEVNNTVSSVAAHVDICVFQELHGLTVYLNQSVEQGAPMVVNASVESGDNITWTFDMGDGTVFTGPEATVEHVYLRAQNFTVTVGATSPAGHLSQSLHVQVFVLEVLRIEPSTCIPTQPSAQIMAHVTGDPAHYLFDWTFGDGSSNVTVHGHPSVTHNFTRSGIFPLALVLSSHVNKAHYFTSICVEPEICNVTLQPERQVVKLGDEAWLVAYPWPPFPYRYTWDFGTEDSIHTQTGGSEVTFIYREPGSYLVIVTVSNNISSTNDSAFVDVQEPVSVTGIRINGSHVLELQQPYLFSAMGNGSPAAYLWELGDGSQHEGPEVTHIYSSTGDFTVRVSGWNEVSRSEAQLNITVKQRVRGLTINASRTVVPLNGSVSFSTLLEVGSDVHYSWVLCDRCTPIPGGPTISYTFRSVGTFNIIVTAENEVGSAQDSIFIYVLQLIEGLQVVGGDGGCCFPTNYTLQLQAAVRDGTNISYSWTAQQDGGPTLISSGKSFSLTALKASTYYVHLRATNMLGSASANRTIDFVEPVESLILSASPNPAAVNTSLTLGAELAGGSGVVYTWYLEEGLSRETSMPSTTHTFAAPGLHLVRVTAENQLGSVNATIEVAVQAPVGGLSIRTSEPDSIFVAAGSTVPFWGQLAEGTNVTWCWTLPGGSKYSQYIDVRFPAAGHFSLWLNASNAVSWVSAVYNLTVEEPIMNLVLWASSKVVAPGQPVHFQILLAAGSAVTFRLQVGGSIPEVLPSLHFSHSFFRVGDHMVSVQAENHVSRAQAQVRILVLEAIVGLQVPNCCEPGMATGTEKNFTARVQRGSRVAYAWYFSLQKVQGDSLVILSGRDVTYTPVAAGILEIHVRAFNELGGVNLTLVVEVQDIIQYVTLQSGRCFTNRSARFEAATSPSPRRVTYHWDFGDGTPVQETEESWTDHYYLHPGDYRVEVNATNLVSFFVAQATVTVQVLACREPEVEVALPLQVLMRRSQRNYLEAHVDLRNCVSYQTEYRWEVYRTTSCQRPGRMTQMVLPGVDVSRPQLVVPRLALPVGHYCFVFVVSFGDTPLARSIQANVTVAAERLVPIIEGGSYRVWSDTQDLVLDGSKSYDPNLEDGDQTPLNFHWACVASTQSETGGCVLNFGPRGSSVVTIPLERLEAGVEYTFNLIVWKAGRKEEATNQTVLIRSGRVPIVSLECVSCKAQAVYEVSRSSYVYLEGHCHNCSSGSKQGRWAARTFSNKTLMLNENTTSTGSTGMHLVVRPGALHDGEGYIFTLTVLGHSGEEEGCASIRLLPNRPPLGGSCRLFPLESVRGLTTKVHFECTGWRDAEDGGAPLVYALRLKRCHQNYCEDFCIYKGSLSTYGAVLPPGFQPLFVVSLTVVVEDQLGASVVALNRSLTIVLPEPSGNPADLIPWLHSLTASVLPGLLRQADPQHVIEYSLALITVLNEYEQAPDMVSEPNLEQQLRAQMRKNITETLISLRVNTVDDIQQITAALAQCMVSSRELMCRSCLKKMLQKLEGMMRILQAETTEGTLTPTTIADSILNITGDLIHLASLDMQGPQPLELGAEPPSLMVASKAYNLSSALMCILMRSRVLNEEPLTLAGEEIVALGKRADPLSLLCYGKAWGPSCHFSIPEAFSGALSDLSDVVQLILLVDSNPFPFGYISNYTVSTKVASMAFQTQTGTQIPIEQLAAERAITVKVPNNSDQAAQSSHSPVGSTIVQPRASVSAVVTADNSNPQAGLHLRITYTVLNARYLSEEREPYLAVYLHSVSQPNEYNCSASRRISLEVLEGADHRPYTFFIAPGTGTLGRSYYLNLTSHFHWSALEVSVGLYTSLCQYFSEEAMMWRTEGIVPLEETSPSQAVCLTRHLTAFGASLFVPPSHVQFIFPEPSVSINYIVLLTCVICLVTYVIMAMILRKLDQLDVSRVRVIPFCGKGGRFKYEILVKTGWSRGSGTTAHVGIMLYGEDNRSGHRHLDGDRAFHRNSLDIFQIATPQSLGSVWKIRVWHDNKGLSPAWFLQHIIVRDLQSARSTFFLVNDWLSVETEANGGLVEKEVLAANEAALWQFQRLLVAELQRGFFDKHIWLSIWDRPPRSRFTRVQRVTCCVLLLCLFLAANAVWYGVVGDTTYSMGPVSSLMSPSVDTVAIGLVSSVVVYPVYLAVLFLFRMSRSKVSGDQNPTPTGQQALDVDSYLDPSVLDSSLLTLSGLTEAFSGQVKNDLFLEDAKSLVCWPSSEGTLSWPDLLSDPSVMSSTLQRLAQGRPGCMLGSEEDGASLVSPSLPAKYLSASDEDLIHQVLADGANNPDPTQDALIERDLLTSLSSAPGEKTETLILQTMGEKRPPSMGLTWEQSPVTRLSRTGLVEGLRKRLLPTWCAPLAHGLSLLLVAVAVAVSGWIGASFPPSVSVMWLLSSSSSFLASFLGWEPLKVLLEALYFSLVAKRLHPDEDDTLVESPAVTPVSERVPRVRPPHGFALFLAKEEARKVKRLHDMLKSLLVYMLFLLVTLLANYGDASCHGHAYRLQSAIKQELDSQAFLAITRSDEFWPWMSHVLLPYVHGNQSSPELGPPRLRQVRLQEAFCPDPSSSEHMCSATGSLSTSDYGIGWQSVVQNGSETWAYSAPDLLGAWYWGYCAVYDSGGYIQELGLSLEESRARLGFLQLHNWLDSRWVLMFVELTRYSPAVGLHAAVTLRLEFPVAGHALAAFSVRPFALRRLSTGLSLPLLTSVCLLLFALYFSVAEVHTWRREGCARTARPEAWARWLLVMLTAATGLVRLAQLGIADRQWTRFVHDHPHHFTSFDQVAQLGSVARGLAASLLFLLLVKAAQQLRFVRQWSVFGKTLCRALPELMGATLGLVLLGVAYAQMAILLISSGADTLYSMARAFLVLCPGARVPTLCPSESWYLSPLLCVGLWALRVWGALRLGAVLLRWRYHALRGELYRPAWEPQDYEMVELFLRRLRLWMGFSKVKEFRHKVRFEGMDPLPSRSSRGSKSSPVVPPPSAGSEASHPSTSSSQPDGLSAGLGRSALRLEPEPSRLHAVFESLLVQFDRLNQATEDVYQLEQQLQSLRGHGHSGPPSSPSPGGFPASQPALPSRLARASQGPDQTTGPSRVSLWPNNKVHPSST	10_13961073	30	30	30	TRUE	18.0224
ENSRNOG00000011280	Mllt3	ENSRNOT00000015094	protein_coding	2441	-	9	ORFs_ccds	ENSRNOT00000015094_752_2240	752	2240	5_106103608_106206374	1488	3342	0.871933	2.14914e-12	9	ENSRNOT00000015094_752_2240:ENSRNOG00000011280:max_P_sites:protein_coding:ORFs_ccds:3342:486.404247032972:281.832985142634	MKRSSKPLLPSHHCLSVLQEEPKKVRFDYDLFLHLEGHPPVNHLRCEKLTFNNPTEDFRRKLLKAGGDPNRSIHTSSSSSSSSSSSSSSSSSSSSSSSSSSSSSSSSSSSSSSSSSSTSFSKPHKLMKEHKEKPSKDSREHKSAFKEPSRDHNKSSKDSSKKPKENKPLKEEKIVPKMAFKEPKPMSKEPKADSNLLTVTSAQQDKKAPSKRPPVSDSEELSAKKRKKSSSEALFKSFSSAPPLILTCSADKKQIKDKSHVKMGKVKIESETSEKKKSTLPPFDDIVDPNDSDVEENMSSKSDSEQPSPASSSSSSSSSFTPSQTRQQGPLRSIMKDLHSDDNEEESDEAEDNDNDSEMERPVNRGGSRSRRVSLSDGSDSESSSASSPLHHEPPPPLLKTNNNQILEVKSPIKQSKSDKQIKNGECDKAYLDELVELHRRLMTLRERHILQQIVNLIEETGHFHITNTTFDFDLCSLDKTTVRKLQSYLETSGTS	5_106103608	25	30	30	TRUE	4.15074
ENSRNOG00000011295	Anapc2	ENSRNOT00000015099	protein_coding	2688	+	13	ORFs_ccds	ENSRNOT00000015099_26_2534	26	2534	3_2490543_2502095	2508	42183	0.881232	5.65685e-22	13	ENSRNOT00000015099_26_2534:ENSRNOG00000011295:max_P_sites:protein_coding:ORFs_ccds:42183:17610.1110268951:21904.1955297414	MEAEGVAVSVAAAAAATTTIVATDDCDSRPGQELVVAWNTVSTGLVPPAALGLASSRTSGAVPPKEEELRAAVEVLRAHGLHSVLEEWFVEVLQNDLQGNIATEFWNAISLRENSVDEPQCLVLLLDAFGLLESRLDPYLHSLELLEKWTRLGLLMGAGAQGLREKVHTMLRGVLFFSTPRTFQEMVQRLYGRFLRVYMQSKRKGEGGTDPELEGELDSRYARRRYYRLLQSPLCAGCGSDKQQCWCRQALEQFNQLSQVLHRLSLLERVSAEAVTTTLHQVTRERMEDRCRGEYERSFLREFHKWIERVVGWLGKVFLQDNPSRPTSPEAGNTLRRWRCHVQRFFYRIYASLRIEELFSIIRDFPDSRPAIEDLKYCLERTDQRQQLLVSLKVALETRLLHPGVNTCDIITLYISAIKALRVLDPSMVILEVACEPIRRYLRTREDTVRQIVAGLTGDSDGTGDLAVELSKTDPACLETGQDSEDDSGEPEDWVPDPVDADPAKSSSKRRSSDIISLLVSIYGSKDLFINEYRSLLADRLLHQFSFSPEREIRNVELLKLRFGEAPMHFCEVMLKDMADSRRINANIREEDEKRPVEEQPPFGVYAVILSSEFWPPFKDEKLEVPEDIRAALDVYCKKYEKLKAMRTLSWKHTLGLVTMDVELADRTLSVAVTPVQAVVLLYFQDQASWTLEELSKVVKMPVALLRRRMSVWLQQGVLREEPPGTFSVIEEERPQDRDNMVLIDSDDESDSGMASQADQKEEELLLFWTYIQAMLTNLESLSLERIYSMLRMFVMTGPALAEIDLQELQGYLQKKVRDQQLIYSAGVYRLPKNCN	3_2502095	30	30	30	TRUE	27.6267
ENSRNOG00000011167	Wdhd1	ENSRNOT00000015100	protein_coding	4215	-	25	ORFs_ccds	ENSRNOT00000015100_225_3576	225	3576	15_24022313_24055848	3351	3878	0.869263	3.57798e-16	25	ENSRNOT00000015100_225_3576:ENSRNOG00000011167:max_P_sites:protein_coding:ORFs_ccds:3878:112.28226757153:137.502707347412	MPAIQKPMRYGHTEGHTEVCFDDSGSFIVTCGSDGDVRMWEDLDDDDPKSVNVGEKAFSCALKNGKLVTAVSNNTVQVYTFPEGAPDGILTRFTTNANHVVFNGDGTKIAAGSSDFLVKVVDVMDNSQQQTFRGHDAPVLSLSFDPKDVFLASASCDGTVRVWNISDQTCAASWPVLRKSNDVVNSESICRLAWQPKTGKFLAVPVEKSVKLYRRETWSNPFDLSDSSVTQTLNIVTWSPCGQYLAAGAINGLIVVWNVETKECMERVKHEKGYAICGLAWHPTYSRICYTDVEGNLGILENVCDLSGKLSSNKVPSGVEKDYSDLFDGDDTSSAGDFLNDNAVEIPSFSKGIRNEEDDNDDLMLAADHVLGDDENSVDVTMLRNDLHREEGEDRQASSLHSLPLVKSQRPLYDGPMPTPRQKPFQPSSTPLHLTHRFMAWNSVGIIRCYNDDQDSAIDVEFHDTSIHHATHLSNAFNYTMGSLSHEAVLLACESADELASKLHCLHFSSWDSSKEWIVDMPENEDIEAICLGLGWAAAATSALLLRLFTIGGVQKEVFCLPGPVVSMAGHGEQLCIVYHRGTGFDGDQCLGVQLLELGRKKKQVLHGDPLPLTRKSYLTWLGFSAEGTPCYVDSEGCVRMLNRGLGNTWTPVCNIREHCKGKSDHYWVVGIHENPQQLRCIPCKGSRFPPTLPRPAVAILPFKLPYCQTSTEKGQMEEQFWHSVLFHNYLDYLAENGYDYEESIKKQAVKEQQELLMKMLALSCKLEREFRCVELADLMTQNAVHLAIKYASRSRKLILAQKLSELAAEKAAELAEIQTEEREEDFRERLNAGYSHTTTEWSQPRVRSQVEEDAEDREDTVSEGNPEPQNHGQNLIQSANSSDTPAMKSGAVFSSSQGRVNPFKVLVSSKEPAVSVNATRSANILDNMNKLSRKSTSFNRVANNEKSPVIKPLIPKPRCKQASAASYFQKRTSQAEKTEEVKENPKSSSSEAPAVCLQNSEVQRPKTGFQMWLEENRSHIMSDNPDISDEADIIKEGMIRFRVLSAEERKEWTNKAKGGTASDGAEAKKRKRGVSEICETEKQEEAVKENLELSKKQKALDLSTNQKLSAFAFKQE	15_24022313	8	30	30	TRUE	1.97505
ENSRNOG00000010277	Idh3a	ENSRNOT00000015102	protein_coding	2460	+	11	ORFs_ccds	ENSRNOT00000015102_12_1158	12	1158	8_59164583_59182607	1146	370700	0.879458	7.88113e-11	11	ENSRNOT00000015102_12_1158:ENSRNOG00000010277:max_P_sites:protein_coding:ORFs_ccds:370700:2.59632370416558:5264804.00253569	MRPGVAAVAAVREVDAMAGSAWVSKVSRLLGAFHNTKQVTRGFAGGVQTVTLIPGDGIGPEISASVMKIFDAAKAPIQWEERNVTAIQGPGGKWMIPPEAKESMDKNKMGLKGPLKTPIAAGHPSMNLLLRKTFDLYANVRPCVSIEGYKTPYTDVNIVTIRENTEGEYSGIEHVIVDGVVQSIKLITEGASKRIAEFAFEYARNNHRSNVTAVHKANIMRMSDGLFLQKCREVAENCKDIKFNEMYLDTVCLNMVQDPSQFDVLVMPNLYGDILSDLCAGLIGGLGVTPSGNIGANGVAIFESVHGTAPDIAGKDMANPTALLLSAVMMLRHMGLFDHAAKIEAACFATIKDGKSLTKDLGGNSKCSDFTEEICRRVKDLD	8_59182607	25	30	30	TRUE	143.282
ENSRNOG00000043167	Itga9	ENSRNOT00000015113	protein_coding	3111	+	34	ORFs_ccds	ENSRNOT00000015113_1_3109	1	3109	8_127271289_127572987	3108	43144	0.857663	4.44535e-19	34	ENSRNOT00000015113_1_3109:ENSRNOG00000043167:max_P_sites:protein_coding:ORFs_ccds:43144:12749.6665092751:17347.2476997593	MGGPAAKGTGAGGLRALLLALVAAGVPAGAYNIDAQRPVRFQGPPGSFFGYAVLEHFHDNTRWVLVGAPKADSKYSTSVKSPGAVFKCRVHTNPDRRCTELDMARERNRGESCGKTCRGDRDDEWMGVSLARQPKADGRVLACAHRWKNIYYETDHILPHGFCYLIPSNLQAKGRMLIPCYEEYKKKYGEEHGSCQAGIAGFFTEELVIMGAPGSFYWAGTLKVLNLTDNTYFKLNDDAIMNRRYTYLGYAVTAGHFSHPSVTDVVGGAPQDEGIGKVYIFRADRRSGTLIKIFQASGKKMGSYFGSSLCAVDLNMDGLSDLLVGAPMFSEIRDEGQVTVYLNQGHGVLEEQLTLTGDAAYNAHFGESIASLGDLDDDGFPDVAVGAPMEDDFAGTVYIYHGDAQGIVPQYSMKLSGRKINPILQMFGQSISGGIDMDGNGYPDVTVGAFLSDSVVLLRARPVITVDVSIFLPGSINITAPQCHDGQQPVNCLNVTVCFRFHGKNVPGEIGLNYNLTADVAQKEKGQLPRVYFVLLGETAGQVSERLQLTHMDEVCHHYVAHVKRRVQDVISPIVFEAAYSLGEHVIGEEDRELPDLTPVLRWKKGQRIAQKNQTVFERNCRSEDCAADLQLRGKLLLSSVDEKTTHLALGAVKNISLNISISNLGDDAYDANVSFNVSRELFFINMWQKEHMGTPRKLRESEFLKSSNEYPMLPSKSKYEFSVIFDTSHLSGEEEILSFIVTAQSGNMERSEALHDNTLTLTIPLVHEVDTSITGIVSPTSFVYGESVDASNFIQLDDQECHFQPVNITLQVYNMGPSTLPGSSVSISFPSRLSPGGAEMFQVQDMVVSQEKGNCSLQRNPTPCIIPQEQENIFHTIFAFFSKSGRKVLDCEKTGSFCLTLHCNLSALPKEESRAIDLYMLLNTEILKKDSSSVIQFMARAKVKVEPALRVVEIANGNPEETLVVFEALHNLEPRGYVVGWIIAISLLVGILIFLLLAVLLWKMGFFRRRYKEIIEAEKNRKENEEAWDWVQKNQ	8_127572987	30	30	30	TRUE	29.6093
ENSRNOG00000038044	Tsc22d2	ENSRNOT00000015119	protein_coding	4598	+	4	ORFs_ccds	ENSRNOT00000015119_1_2305	1	2305	2_148608056_148652969	2304	13546	0.871549	7.67544e-11	4	ENSRNOT00000015119_1_2305:ENSRNOG00000038044:max_P_sites:protein_coding:ORFs_ccds:13546:205.621397890895:3222.06995847885	MSKMPAKKKSCFQITSVTTAQVATSITEDTESLDDPDESRTEDVSSEIFDVSRATDYGPEEVCERSSSEETLNNVGDAETPGTVSPNLILDGQLAAASAVPANGGGGVPARSVAGALSQTLAAVATSVSAPGPSSATPSQPPATCSSRFRVIKLDHGSGEPYRRGRWTCMEYYERDSDSSVLSRSGDCIRHSNTLEQTAERDSGLGATGGSVVVVVASMQGAHGLDSGTDSSLTAVSQLPPSEKMSQPTLAQPQSFSVGQPQPPPPVGGAVAPSSVSLPLFPGAATGSQPMTAATQPTQLQGAVAGGALPGPVGQGLPPPPNVNLAQPVALTAQPGPAVGSSLSQQFAYPQPPIPPGHLLPVQPSGQSEYLPPHVALQPPSPAQPLSTSASATSASAASFPLGSGQSVSSLGAQMMGASAQPSEVVAPGPVPVGQAAPCQPAGVAPAAIGGVVQPGSGLTGVGQPQSVQPPPHMGGSVQLSAVPGGPHTVVPGVPNVPAAVPVPSVPVVPTTSVTMPNVPAPLGQSQQLSGHTPVSRSSSVIQQVGPPLAQGTHSAPTSLPQSDLSQFQTQTQSLVRQIDDTRRKSEPLPQAPLSLIAENKPVVKPPVADALANPLQLTPMNSLATSVFSIAIPVDGDEDRNPSTAFYQAFHLNTFQESKSLWDSASGGGVVAIDNKIEQAMDLVKSHLMYAVREEVEVLKEQIKELVERNSLLERENALLKSLSNNDQLSQLPAQQANPGSTSQQQAMIAQPPQPTQPPQQPNVSSA	2_148652969	11	30	30	TRUE	5.07101
ENSRNOG00000011377	Socs4	ENSRNOT00000015120	protein_coding	2004	+	2	ORFs_ccds	ENSRNOT00000015120_172_1480	172	1480	15_24069025_24070334	1308	6606	0.857554	7.29122e-10	1	ENSRNOT00000015120_172_1480:ENSRNOG00000011377:max_P_sites:protein_coding:ORFs_ccds:6606:428.453478095694:1364.83138201258	MAENNSKNVDVRPKTSRSRSADRKDGYVWSGKKLSWSRKSESCSESEAVGTLESVEIPLRSQERELSCSSIELDLDHSCGHRFLGRSLKQKLQDAVGQCFPIRNCGARHSPGLPSKRTIHISELMLDKCPFPPPSDLAFRWHFIKRHTVALSSSSDEWVSTDLCERRPRDAQLKRRSTEDDIPCFSHTSVQPCVITTNSASCAGGHVTGSLMNLVTDNSMEDGDMDSEDEIITLCTSSRKRNKPRWETDDGILQLEAPPKFHTQIDYVHCLVPDLLQISNNPCYWGVMDKYAAEALLEGKPEGTFLLRDSAQEDYLFSVSFRRYSRSLHARIEQWNHNFSFDAHDPCVFHSPDITGLLEHYKDPSACMFFEPLLSTPLIRTFPFSLQHICRTVICNCTTYDGIDALPIPSPMKLYLKEYHYKSKVRLLRIDVPEPQ	15_24070334	30	30	30	TRUE	3.96618
ENSRNOG00000010872	Ckb	ENSRNOT00000015122	protein_coding	1550	-	8	ORFs_ccds	ENSRNOT00000015122_164_1307	164	1307	6_136143159_136145511	1143	334273	0.906576	2.37437e-10	7	ENSRNOT00000015122_164_1307:ENSRNOG00000010872:max_P_sites:protein_coding:ORFs_ccds:334273:6.75047840370756:4719262.89305998	MPFSNSHNTQKLRFPAEDEFPDLSSHNNHMAKVLTPELYAELRAKCTPSGFTLDDAIQTGVDNPGHPYIMTVGAVAGDEESYDVFKDLFDPIIEDRHGGYQPSDEHKTDLNPDNLQGGDDLDPNYVLSSRVRTGRSIRGFCLPPHCSRGERRAIEKLAVEALSSLDGDLSGRYYALKSMTEAEQQQLIDDHFLFDKPVSPLLLASGMARDWPDARGIWHNDNKTFLVWINEEDHLRVISMQKGGNMKEVFTRFCTGLTQIETLFKSKNYEFMWNPHLGYILTCPSNLGTGLRAGVHIKLPHLGKHEKFSEVLKRLRLQKRGTGGVDTAAVGGVFDVSNADRLGFSEVELVQMVVDGVKLLIEMEQRLEQGQPIDDLMPAQK	6_136143159	30	30	30	TRUE	223.634
ENSRNOG00000010729	Usp8	ENSRNOT00000015124	protein_coding	4065	+	19	ORFs_ccds	ENSRNOT00000015124_155_3398	155	3398	3_119185008_119221818	3243	25245	0.865954	5.08792e-19	18	ENSRNOT00000015124_155_3398:ENSRNOG00000010729:max_P_sites:protein_coding:ORFs_ccds:25245:19190.1863630093:5840.36079436611	MPAVASVPKELYLSSSLKDLNKKTEVKPEKTSTKNYIHSAQKIFKAAEECRLDRDEERAYVLYMKYVAVYNLIKKRPDFKQQQDYYLSILGPANIKKAIEEAERLSESLKLRYEEAEVRKQLEEKDRREEEQLQQQKRQEMGREDSGAAAKRSVENLLDSKTKIQRVNGEKSEGGAAAERGAVTAKELYTMMMDKNTSLIIMDARKIQDYQHSCILGSLSVPEEAISPGVTANWIEAKLSDDSKDTWKKRGSVDYVVLLDWFSSAKDLLLGTTLRSLKDALFKWESKAVLHHEPLVLEGGYENWLLCYPQFTTNAKVTPPPRSRPEEVSVSLDFTYPSLEEPVPSKLPAQMPPPPLEANEKAQLVTDQDGKPRPLVQSALAGPSVAPKAEASPIIQPVPATKNVPQVDRTKKPAVKLPEDHRMKSESTDQSGRVLSDRSTKPVFTSPATMLTDEEKARIHEETALLMEKNRQEKELWERQQKEQKEKLRREEQERKAGKTQDAEERDFTENQHKAKDGQEKRDSKQTKAEDREPPADGAQDATGTQRQSKSEHDASDAKVSVEGKRCPMSEVQKRPADVSSASSMSGELSAGKAQREPLTRARSEEMGRIVPGLPLGWAKFLDPITGTFRYYHSPTNTVHMYPPEMAPSSVPPSTPPTHKVKPQIPAERDREPSKLKRSYSSPDITQALQEEEKRRPAVTPTVNRENKPPCYPKAEISRLSASQIRNLNPVFGGSGPALTGLRNLGNTCYMNSILQCLCNAPHLADYFNRNCYQDDINRSNLLGHKGEVAEEFGIIMKALWTGQYRYISPKDFKVTIGKINDQFAGSSQQDSQELLLFLMDGLHEDLNKADNRKRHKEENNDHLDDFKAAEHAWQKHKQLNESIIVALFQGQFKSTVQCLTCHKKSRTFEAFMYLSLPLASTSKCTLQDCLRLFSKEEKLTDNNRFYCSHCRARRDSLKKIEIWKLPPVLLVHLKRFSYDGRWKQKLQTSVDFPLENLDLSQYVIGPKSSLKKYNLFSVSNHYGGLDGGHYTAYCKNAARQRWFKFDDHEVSDISVSSVRSSAAYILFYTSLGPRVTEAAT	3_119221818	30	30	30	TRUE	24.8503
ENSRNOG00000010729	Usp8	ENSRNOT00000015124	protein_coding	4065	+	19	ORFs_ccds	ENSRNOT00000015124_33_165	33	165	3_119173850_119185019	132	1330	0.639098	0.00798525	2	ENSRNOT00000015124_33_165:ENSRNOG00000010729:max_P_sites:protein_coding:ORFs_ccds:1330:3198.74757421826:688.798572706701	MICAALRLRTEARSPSGGGRWASGEKAGVSGARALRKNHSSCLL	3_119185019	16	16	30	TRUE	24.8503
ENSRNOG00000011016	Slc7a2	ENSRNOT00000015127	protein_coding	2497	-	12	ORFs_ccds	ENSRNOT00000015127_180_2151	180	2151	16_54460413_54479496	1971	6037	0.879907	5.45643e-13	11	ENSRNOT00000015127_180_2151:ENSRNOG00000011016:max_P_sites:protein_coding:ORFs_ccds:6037:1352.96486797945:612.897697881293	MIPCRAVLTFTRCLIRRKIVTLDSLEDSKLCRCLTTMDLIALGVGSTLGAGVYVLAGEVAKADSGPSIVVSFLIAALASVMAGLCYAEFGARVPKTGSAYLYTYVTVGELWAFITGWNLILSYVIGTSSVARAWSGTFDELLNKQIGQFFKTYFKMNYTGLAEYPDFFAVCLVLLLAGLLSFGVKESAWVNKFFTAINILVLLFVMVAGFVKGNVANWKISEEFLKNISASAREPPSENGTSIYGAGGFMPYGFTGTLAGAATCFYAFVGFDCIATTGEEVRNPQKAIPIGIVTSLLVCFMAYFGVSAALTLMMPYYLLDEKSPLPVAFEYVGWGPAKYVVAAGSLCALSTSLLGSMFPLPRILFAMARDGLLFRFLARVSKRQSPVAATMTAGVISAVMAFLFDLKALVDMMSIGTLMAYSLVAACVLILRYQPGLCYEQPKYTPEKDILESCTNATSKSESQVTMLQGQGFSLRTLFNPSALPTRQSASLVSFLVGFLAFLIAGLSILTTYGVQAIARLEAWSLALLALFLVLCAAVILTIWRQPQNQQKVAFMVPFLPFLPAFSILVNIYLMVQLSADTWVRFSIWMVLGFLIYFAYGIRHSLEGNPRDEEEDEDVCPDNVNAAAEEKSAMQANDHHQRNLSLPFILHEKTSEC	16_54460413	30	30	30	TRUE	1.29708
ENSRNOG00000011293	RGD1311747	ENSRNOT00000015130	protein_coding	1340	-	9	ORFs_ccds	ENSRNOT00000015130_29_1139	29	1139	16_32520125_32540188	1110	9391	0.844958	2.58064e-13	9	ENSRNOT00000015130_29_1139:ENSRNOG00000011293:max_P_sites:protein_coding:ORFs_ccds:9391:3796.58233011937:2602.97797589671	MVGGGGKRRPAGAGPQCEKTAEVKKSKSSEADISSDLRKEVEHLYKLSLPEDFYHFWKFCEELDPEKPADALATSLGLRLVGPYDILAGKHKMKKNPTGLNCNLHWRFYYDPPEFQTIIIGDNKTQYHMGYFRDSPDELPVYVGTNEAKKNCIIIQNGDNVFAAIKLFLMKKLKEVTDRKKISILKNIDEKLTEAARKLGYSLEQRTVKMRQRDKKVVTKTFHGAGLVVPVDKNDVGYRELPETDADLKKICKAIVDAASDEERLKAFAPIQEMMTFVQFANDECDYGMGLELGMDLFCYGSHYFHKVAGQLLPLAYNLLKRDLFAKIIEDHLASRSEEDIDQLAAVRHIRLRNVTKKCQSLKMGHESRM	16_32520125	30	30	30	TRUE	17.5997
ENSRNOG00000011015	Hivep2	ENSRNOT00000015131	protein_coding	9395	+	7	ORFs_ccds	ENSRNOT00000015131_436_7747	436	7747	1_8311773_8332238	7311	10023	0.858226	2.54048e-19	6	ENSRNOT00000015131_436_7747:ENSRNOG00000011015:max_P_sites:protein_coding:ORFs_ccds:10023:756.127497453096:377.956764972848	MDTGDTALGQKATSRSGETDSVSGRWRQEQSAGLKMSTFSSQEGQRQPQIDPDQIGNVASAQLFGSGKLASPGEGVHQVTEKQYPPHRPSPYPCQHSLSFPQHSLPQGMMHSNKPHQSLEGPPWLFSGPLPSVASEDLFPFPMHGHSSGYPRKKISSLNPAYSQYSQKSIEQAEDAHKKEHKPKKPGKYICPYCSRACAKPSVLKKHIRSHTGERPYPCIPCGFSFKTKSNLYKHRKSHAHAIKAGLVPFTESSVSKLDLEAGFIDVEAEIHSDGEQSTDTDEESSLFAEASDKVSPGPPIPLDIASRGGYPGSLEESLGGPMKVPILIIPKSGIPLPNEGSQYLGPDMLPNPSLNAKADDSHTVKQKLALRLSEKKGQDSELSLNLLSPHSKGSTDSGYFSRSESAEQQISPPNTNAKSYEEIIFGKYCRLSPRNTLSVTPTGQERTAMGRRGLVEPLPHVNTRLEVKMFEDPITQLIPSKGEMDPSQVNMLKTTKFNSECRQPQAMVASVRNEGKPYPGSFPGSNPVLLEAPVDSSPLIRSNSMPTSSATNLSIPPSLRGSHSFDERMTGSDDVFYPGTVGIPPQRMLRRQAAFELPSVQEGHMEFEHPARVPKSLAGSSLKEKKLVPGDRSGYDYDACRKPYKKWEDPETPKQSYRDISCLSTFKHGGEYFMDPSVPLPGVPTMFGTTCENRKRRKEKSVGDEEDTPMICGGMGSAPGSMMSSEYDSKLQDGGRSGFTMTGHESLPHGHSDRLDLARPQLPSRSPSLGSEDLPSAGDPDKMTDLGKKPPGNVISVIQHTNSLSRPNSFERSESTEMAVSTQDKTPSPSEMGDSEVLEGPVSPEWAPPGDGAESGSRPTPSQQVPQHSYHGQPRLVRQHNIQVPEIRVTEEPDKPEKEKEAPTKEPEKPVEEFQWPQRSETLSQLPAEKLPPKKKRLRLADMEHSSGESSFESTGTGLSRSPSQESNLSHSSSFSMSFDRDETVKLTAPPKQDESGKHSEFLTVPAGSYSLSVPGHHHQKEMRRCSSEQMPCPHPTEVPEIRSKSFDYGNLSHAPVAGASPSTLSPSRERKKCFLVRQASFSGSPEIAQGEAGMDPSVKQEQLEQLHAGLRAAWTTVLPPLPGDDPGKQVVGPCGQLSSGPPLHLAQQQIMHMDSQESLRNPLIQPTSYMTGKHLPEQPHLFPHQDAVPFSPIQNALFQFQYPTVCMVHLPAQQPPWWQAHFPHPFTPHPQNSYSKPPFQADIHSSYSLEHVAEHTGKKSADYPHAKEQTYPCYSGASGLHSKNLPPKFPSDPGSKSTEAPPTEQLLREDFASENAGPLQSLPGTVVPVRIQTHVPSYGSVMYTSISQILGQNSPAIVICKVDENMTQRTLVTNAAMQGIGFNIAQVLGQRTGLEKYPLWKVPQTLPLGLESSIPLCLPSTSDSAASLGGSKRMLSPASSLELFMETKQQKRVKEEKMYGQIVEELSAVELTNSDIKKGLSRPQKPQLVRQGCASEPKDGSSQSRSSSFSSLSPSSSQDHPAASGPFPPNREILSGSRAPPRRKFSGPSESRESSDELDIDETSSDMSMSPQSSSLPTGGSQQEDEGKARKLPVSMLVHMASGPGGNVANSTLLFTDVADFQQILQFPSLRTTTTVSWCFLNYTKPNFVQQATFKSSVYASWCISSCNPNPSGLNTKTTLALLRSKQKITAEIYTLAAMHRPGTGKLTSSSAWKQFAQMKPDAPFLFGNKLERKLGGNVLKERGKGEIHGDKDLGSKQTEPIRIKIFEGGYKSNEDYVYVRGRGRGKYICEECGIRCKKPSMLKKHIRTHTDVRPYVCKLCNFAFKTKGNLTKHMKSKAHMKKCLELGVSMTSVDETETEEAENMEDLHKTSEKHSMSGISTDHQFSDAEESDGEDGDDNDEDDEDDDDFDDQGDLTPKTRSRSTSPQPPRFSSLPVNVGAVAHGVPSDSSLGHSSLISYLVTLPSIQVTQLMTPSDSCEDTQMTEYQRLFQSKSTDSEPDKDRLDIPSSMDEEAMLSSEPSSSPRDFSPSSYRSSPGYDSSPCRDNSPKRYLIPKGDLSPRRHLSPRRDLSPMRHLSPRKEAALRREMSQGDASPRRHLSPRRPLSPGKDITTRRDLSPRRERRYMTTIRAPSPRRALYHNPPLPMGQYLQTEPIVLGPPNLRRGLPQVPYFSLYGDQEGAYEHHGSSLFPEGPTDYVFSHLPLHSQQQVRAPIPMVPVGGIQMVHSLPPAISGLHPPPTLPLPTEGSEEKKGAPGEALTKDPYTLSRRHEKQAPHVLQSSGLPSSPSSPRLLMKQSTSEDSLNSTEREQEENIQTCTKAIASLRIATEEAALLGADQPTWVQESPQKPLESAHISIRHFSGPEPGQLCTSAAHPDLHDGEKDTFGTSQTAVAHPTFYSKGSVDEKQVDFQSSKELSLSTEEGNEPSSEKNRLH	1_8332238	25	30	30	TRUE	6.72083
ENSRNOG00000011175	Hnrnpa2b1	ENSRNOT00000015152	protein_coding	1059	-	10	ORFs_ccds	ENSRNOT00000015152_154_1057	154	1057	4_81237498_81240885	903	217903	0.841365	1.69776e-10	8	ENSRNOT00000015152_154_1057:ENSRNOG00000011175:max_P_sites:protein_coding:ORFs_ccds:217903:3027.35919314781:1841942.45462159	MRDPASKRSRGFGFVTFSSMAEVDAAMAARPHSIDGRVVEPKRAVAREESGKPGAHVTVKKLFVGGIKEDTEEHHLRDYFEEYGKIDTIEIITDRQSGKKRGFGFVTFDDHDPVDKIVLQKYHTINGHNAEVRKALSRQEMQEVQSSRSGRGGNFGFGDSRGGGGNFGPGPGSNFRGGSDGYGSGRGFGDGYNGYGGGPGGGNFGGSPGYGGGRGGYGGGGPGYGNQGGGYGGGYDNYGGGNYGSGNYNDFGNYNQQPSNYGPMKSGNFGGSRNMGGPYGGGNYGPGGSGGSGGYGGRSRY	4_81237498	30	30	30	TRUE	248.818
ENSRNOG00000011296	Cenpn	ENSRNOT00000015158	protein_coding	1911	+	10	ORFs_ccds	ENSRNOT00000015158_222_1302	222	1302	19_49462350_49479388	1080	1318	0.881639	1.50314e-12	10	ENSRNOT00000015158_222_1302:ENSRNOG00000011296:max_P_sites:protein_coding:ORFs_ccds:1318:4.59192259232606:65.8849038396561	MQLKEECITVLFLFCPRAKEMDENVAEFLRRIILKIPLCEMKTILEAWDFLSEDQLQSINLKQRKEFLAQEVILLCEDKCASLDDMALLDLMYTQFHRHQKLWNVFQMSKEPGGNDVDLFDMEQFQSSFKRILQRALKNVTVSFRVYEKNSVWIRVAWGTQYSQPNQYKPTFVVYYPQTPYVFISSCYLKSTVPLLHQALKVASKHHQMAQLDLRSRHLDSLTAIVFNEYDQTFENYNSTASWREGSLGLKTDLDSKIIHENTEEKVRIHRATQEAFGAYPQPQLEFAQYKLETKFKSDVGGGILADRKEPLRCLVKFSSPHLLEALKSLAPAGIADTPLSPLLTCIPSKKMNYFKIRDK	19_49479388	12	28	28	TRUE	1.39064
ENSRNOG00000011407	Pragmin	ENSRNOT00000015166	protein_coding	4759	-	6	ORFs_ccds	ENSRNOT00000015166_244_4348	244	4348	16_59667186_59716623	4104	10249	0.867987	1.14502e-20	5	ENSRNOT00000015166_244_4348:ENSRNOG00000011407:max_P_sites:protein_coding:ORFs_ccds:10249:134.44055231516:767.039143317561	MSACSDFVEHIWKPGSCKNCFCLRSDHQLTAGHPKARASSLPAGARLPARPEICRLEDEGVNGLAYSKPTIAVKPTMMTSETADLWTEASLSAEVPKVNWRRTPGKLLLQKQEDGPIVYLGSFRGMQKAAGPLACTDSNSRCPPAYTMVGLHNLEARVDRNTALQPVNFQEEKAGREELPSAQESFRQKLAAFTGMTSSCLKGPRPCTSPQPLRESLPSEDDSDQRCSPSGDSEGGEYCSILDCRPESRDAVHNTEGSGRRRGDCSPICWEQGTCTRPTEEEKQALNFPRECCGQGSTANPPHLGPKKPSLNSEAASSSDGLSCGSSRSGANSPFAPHLENDYCSLVKEPTSVKQQDSGCHLVNSGKYVGQAVDLQPPALPREAVQPEPIYAESAKRKKAAPVPQRPEPKKEQVSSGQVWTGDTWSQKTPSGWSQEREGPNAAPQVATTITVIAAHPEEDHRTIYLSSPDSAVGVQWPRGSLNQDLHGSGEEPLVVQGLSSRESHPHNMTENSSKEKPAIPPKLSKSSPGGSPVSPAAPPLTDHSDGNTSGSSVGSQPSSRVPTNLTSSCQTNGVAAGDPAKCPPQANSSVLDQRRPRYQTGAWSRQCRIEEEEEVGQELLSQSWGRELENGIADHSNSSTWHRLHPIDGASGQNGKTNSGMSKSASFAFEFPKDRGRLESFSPPPPPPKSRHLLKMNKSSSDLEKVSQSSAESLSPSFRGAHVSFTTGSTDSLASDSRTCSDGGPSCEATHSPTISGKKLFAPVPFPSGSTEDVSPSGPAQPPPLPQKKIVSRAASSPDGFFWTQGSPKPRTASPKLNLSHSETNVCAHDEPPLSYSLNSGNHPHHVFSSSEPLEKAFKGSVPWAPALGPANSKGGCGSPNLQGRAATSTSSSQLSVSSQASTGSSQLQLHSLLSSISSKEGTYAKLGGLYTQSLARLVTKCEDLFMGGLKTELRFDENSWSLFKLICNKPCCDSGDAIYYGATCSKDPDSIYAVKICKTPEPKSASYCSPSVPVHFNIQQDCGHFVASVPSSMLAFPDTSSKDPAPAAPSHTPAQEQDCVVVITREVPHQTASDFVRDSVASHRAEPEVYERRVCFLLLQLCNGLEHLKEHGIIHRDLCLENLLLVHCNPQSSPGPSANPSVPTTTSRCPSAAPAATTACQGGPGEKHLPRLIISNFLKAKQKPGGTTNLQQKKSQARLAPEIVSASQYRKFDEFQTGILIYELLHQPNPFEVRAQLRERDYRREDLPPLPTLSLYSPGLQQLAHLLLEADPIKRIRIGEAKRVLQCLLWGPRRELVEQPCPSEEVLCNTLHNWIDMKRALMMMKFAEKAVERRRGVELEDWLCCQYLASAEPGALLQSLKLLQLL	16_59667186	27	30	30	TRUE	10.0487
ENSRNOG00000011373	Reep4	ENSRNOT00000015169	protein_coding	1907	+	8	ORFs_ccds	ENSRNOT00000015169_739_1510	739	1510	15_52235301_52238075	771	3475	0.873669	2.92351e-12	8	ENSRNOT00000015169_739_1510:ENSRNOG00000011373:max_P_sites:protein_coding:ORFs_ccds:3475:3550.12924848618:555.041812792837	MVSWMICRLVVLIFGMLYPAYASYKAVKSKNIREYVRWMMYWIVFAIFMAAETFTDIFISWFPFYYEIKMAFVLWLLSPYTKGASLLYRKFVHPSLSRHEKEIDACIVQAKERSYETMLSFGKRSLNMAASAAVQAATKSQGALAGRLRSFSMQDLRSIPDTSAPTYQDPLYLEDQAPRRRPPIGYRPGGLQDSDTEDECWSDNEIAPQPPVRPREKPLSRSQSLRVVKRKPLVREGTSRSLKVRTRKKTIPSDLDS	15_52238075	12	30	30	TRUE	4.56756
ENSRNOG00000010543	Srpr	ENSRNOT00000015177	protein_coding	2442	+	14	ORFs_ccds	ENSRNOT00000015177_111_2019	111	2019	8_36410793_36415874	1908	64132	0.873838	1.93865e-07	14	ENSRNOT00000015177_111_2019:ENSRNOG00000010543:max_P_sites:protein_coding:ORFs_ccds:64132:154.530836731634:109844.15944054	MLDFFTIFSKGGLVLWCFQGVSDSCTGPVNALIRSVLLQERGGNNSFTHEALTLKYKLDNQFELVFVVGFQKILTLTYVDKLIDDVHRLFRDKYRTEIQQQSALSLLNGTFDFQNDFLRLLREAEESSKIRAPTTMKKFEDSEKAKKPVRSMIETRGEKTKEKAKNNKKKGSKKEGSDGPLATSKTAPAEKSGLPVGPENGELSKEELIRRKREEFIQKHGKGLDKSSKSTKSDIPKEKGKKAPRVWELGGCANKEVLDYSTPTTNGTPEAALSEDINLIRGTGPGGQLQDLDCSSSDDEGATQNTKPSATKGTLGGMFGMLKGLVGSKSLSREDMESVLDKMRDHLIAKNVAADIAVQLCESVANKLEGKVMGTFSTVTSTVKQALQESLVQILQPQRRVDMLRDIMDAQRRQRPYVVTFCGVNGVGKSTNLAKISFWLLENGFSVLIAACDTFRAGAVEQLRTHTRRLTALHPPEKHGGRTMVQLFEKGYGKDAAGIAMEAIAFARNQGFDVVLVDTAGRMQDNAPLMTALAKLITVNTPDLVLFVGEALVGNEAVDQLVKFNRALADHSMAQTPRLIDGIVLTKFDTIDDKVGAAISMTYITSKPIVFVGTGQTYCDLRSLNAKAVVAALMKA	8_36415874	30	30	30	TRUE	70.3712
ENSRNOG00000036676	Csnk1d	ENSRNOT00000015178	protein_coding	1680	-	9	ORFs_ccds	ENSRNOT00000015178_198_1482	198	1482	10_110148798_110182093	1284	31177	0.895051	4.75037e-13	9	ENSRNOT00000015178_198_1482:ENSRNOG00000036676:max_P_sites:protein_coding:ORFs_ccds:31177:6.57584917022622:29746.2357604455	MELRVGNRYRLGRKIGSGSFGDIYLGTDIAAGEEVAIKLECVKTKHPQLHIESKIYKMMQGGVGIPTIRWCGAEGDYNVMVMELLGPSLEDLFNFCSRKFSLKTVLLLADQMISRIEYIHSKNFIHRDVKPDNFLMGLGKKGNLVYIIDFGLAKKYRDARTHQHIPYRENKNLTGTARYASINTHLGIEQSRRDDLESLGYVLMYFNLGSLPWQGLKAATKRQKYERISEKKMSTPIEVLCKGYPSEFATYLNFCRSLRFDDKPDYSYLRQLFRNLFHRQGFSYDYVFDWNMLKFGASRAADDAERERRDREERLRHSRNPATRGLPSTASGRLRGTQEVAPPTPLTPTSHTANTSPRPVSGMERERKVSMRLHRGAPVNVSSSDLTGRQDTSRMSTSQRSRDMASLRLHAARQGARCRPQRPRRTTY	10_110148798	30	30	30	TRUE	19.2753
ENSRNOG00000010765	Vcl	ENSRNOT00000015179	protein_coding	5270	-	21	ORFs_ccds	ENSRNOT00000015179_89_3287	89	3287	15_3457194_3544596	3198	289036	0.870957	2.18392e-20	21	ENSRNOT00000015179_89_3287:ENSRNOG00000010765:max_P_sites:protein_coding:ORFs_ccds:289036:0.0832347178217101:761542.321704084	MPGFHTRTIESILEPVAQQISHLVIMHEEGEVDGKAIPDLTAPVAAVQAAVSNLVRVGKETVQTTEDQILKRDMPPAFIKVENACTKLVQAAQMLQSDPYSVPARDYLIDGSRGILSGTSDLLLTFDEAEVRKIIRVCKGILEYLTVAEVVETMEDLVTYTKNLGPGMTKMAKMIDERQQELTHQEHRVMLVNSMNTVKELLPVLISAMKIFVTTKNSKNQGIEEALKNRNFTVGKMSAEINEIIRVLQLTSWDEDAWASKDTEAMKRALASIDSKLNQAKGWLRDPNASPGDAGEQAIRQILDEAGKVGELCAGKERREILGTCKMLGQMTDQVADLRARGQGASPVAMQKAQQVSQGLDVLTAKVENAARKLEAMTNSKQSIAKKIDAAQNWLADPNGGPEGEEQIRGALAEARKIAELCDDPKERDDILRSLGEIAALTSKLGDLRRQGKGDSPEARALAKQVATALQNLQTKTNRAVANSRPAKAAVHLEGKIEQAQRWIDNPTVDDRGVGQAAIRGLVAEGHRLANVMMGPYRQDLLAKCDRVDQLAAQLADLAARGEGESPQARALASQLQDSLKDLKTQMQEAMTQEVSDVFSDTTTPIKLLAVAATAPPDAPNREEVFDERAANFENHSGRLGATAEKAAAVGAANKSTVEGIQASVKTARELTPQVISAARILLRNPGNQAAYEHFETMKNQWIDNVEKMTGLVDEAIDTKSLLDASEEAIKKDLDKCKVAMANIQPQMLVAGATSIARRANRILLVAKREVENSEDPKFREAVKAASDELSKTISPMVMDAKAVAGNISDPGLQKSFLDSGYRILGAVAKVREAFQPQEPDFPPPPPDLEQLRLTDELAPPKPPLPEGEVPPPRPPPPEEKDEEFPEQKAGEVINQPMMMAARQLHDEARKWSSKGNDIIAAAKRMALLMAEMSRLVRGGSGTKRALIQCAKDIAKASDEVTRLAKEVAKQCTDKRIRTNLLQVCERIPTISTQLKILSTVKATMLGRTNISDEESEQATEMLVHNAQNLMQSVKETVREAEAASIKIRTDAGFTLRWVRKTPWYQ	15_3457194	30	30	30	TRUE	85.6662
ENSRNOG00000010958	Prdx3	ENSRNOT00000015186	protein_coding	1482	-	7	ORFs_ccds	ENSRNOT00000015186_92_863	92	863	1_282239392_282251165	771	310169	0.860657	1.78939e-13	7	ENSRNOT00000015186_92_863:ENSRNOG00000010958:max_P_sites:protein_coding:ORFs_ccds:310169:5.75277976461408:4272228.09828586	MAAAAGRLLWSSVARPASTIFRSISASTVLRPVASRRTCLTDMLWSACPQAKFAFSTSSSFHTPAVTQHAPHFKGTAVVNGEFKELSLDDFKGKYLVLFFYPLDFTFVCPTEIVAFSDKANEFHDVNCEVVAVSVDSHFSHLAWINTPRKNGGLGHMNITLLSDLTKQISRDYGVLLESAGIALRGLFIIDPNGVIKHLSVNDLPVGRSVEETLRLVKAFQFVETHGEVCPANWTPESPTIKPSPTASKEYFEKVHQ	1_282239392	30	30	30	TRUE	215.483
ENSRNOG00000011201	Cmtm8	ENSRNOT00000015188	protein_coding	1147	-	4	ORFs_ccds	ENSRNOT00000015188_349_868	349	868	8_122848780_122904564	519	4442	0.862449	4.8542e-11	4	ENSRNOT00000015188_349_868:ENSRNOG00000011201:max_P_sites:protein_coding:ORFs_ccds:4442:14590.1501712569:1470.05290137052	MEEQQRARSHTVTTTSSSFAENFSTTSSSFAYDREFLRTPPGLLIIAEIVLGLLVWTLIAGTEYFRVPAFGWVMFVAVFYWVLTVFFLIVYITMTYTRIPQVPWTTVGLCFNGSACALYFSAAIVDASSVSPEKEGHNFNSWAASSFFAFLVTICYAGNTYFSFIAWRSRTAQ	8_122848780	30	30	30	TRUE	10.1066
ENSRNOG00000011261	Ttc14	ENSRNOT00000015192	protein_coding	2913	+	12	ORFs_ccds	ENSRNOT00000015192_62_2366	62	2366	2_120266994_120276070	2304	4592	0.796167	1.34682e-15	12	ENSRNOT00000015192_62_2366:ENSRNOG00000011261:max_P_sites:protein_coding:ORFs_ccds:4592:134.027315991058:231.174449264284	MDRDLLRQSLGCHGPALLSLLRSEQQDNPHFRSLLGTTAEPARGAAPPPGAGRKEKRVDNIEIQKFISKKADLLFALSWKPDASVPSEVHDDNDNHYAVMPPLEQFMEIPSMDRRELFFRDIERGDIVIGRISSIREFGFFMVLICLGSGIMRDISHLEITALCPLRDVPSHSNHGDPLSYYQTGDIIRAGIKDIDRYHEKLAVSLYSSSLPPHLSGIKLGVITSEELPLYYRRSVELNSNSLESYENIMQSSLGFVNPGVVEFLLEKLGIDESHPPSLMRGLQSKNFSEDDFASALRKKQSASWALKCVKIGVDYFKVGRHVDAMNEYNKALEIDKQNVEALVARGALYATKGSLNKAIEDFELALENCPTHRNARKYLCQTLVERGGQLEEEEKFLNAESYYKKALALDETFKDAEDALQKLHKYMQKSLELREKQAEKEEKQKTKKIETSAEKLRKLLKEEKRLKKKRRKSSSSSSSVSSADESISSSSSSSSSSHKRHKKSKRNRSESSRSSKRHWSKTSSGYTDQSRKDDCYPVPTNTSASFLNQKQEVEKLLEKQDRLQCPNAQVKEKEKGLLTSSVEVPDDLGGRSDLYNSYKTQAGSSKTEKPYKSEKHFSSRRNSSDCFSRNSEDKMKASSYRRFEKDTEGRKDHSRRWEPSSGKYSTSPASSDYAWKSLEKQKKCMYSGSRDVSKHEQRHQLNTNEGERAHDKEDGCGEGNKAEAPEDILNNKEQPESRVKKNLPQNLLNIFNQIAEFEKEKGNKPKK	2_120276070	25	30	30	TRUE	6.82279
ENSRNOG00000011054	Laptm5	ENSRNOT00000015198	protein_coding	2072	+	8	ORFs_ccds	ENSRNOT00000015198_8_791	8	791	5_149047688_149068439	783	20443	0.90114	1.30498e-10	8	ENSRNOT00000015198_8_791:ENSRNOG00000011054:max_P_sites:protein_coding:ORFs_ccds:20443:101119.630072729:23431.1543988574	MASRAVPVRQTCCCFNVRVATVALAIYHIVMSVLLFIEHVVEVARGKVSCRFSKMPYLRLADLLSSFLLIGVLFIISLSLLFGVVKNREKYLIPFLSLQIMDFLLCLLTLLGSYIELPAYLKFARPRPGPSKVPLMTLQLLDFCLSILTLCSSYMEVPTYLNFKSMNHMNYLPSQEGMPRSQFINMMLIFSVAFITVLILKVYMFKCVWTCYRFMKHMNSAVEDSSSKLFLKVALPSYEEALSLPTKTPEGDLAPPPYSEV	5_149068439	30	30	30	TRUE	7.6643
ENSRNOG00000011431	Mfhas1	ENSRNOT00000015203	protein_coding	3177	-	3	ORFs_ccds	ENSRNOT00000015203_1_3139	1	3139	16_60128239_60208461	3138	2043	0.864905	1.1425e-18	3	ENSRNOT00000015203_1_3139:ENSRNOG00000011431:max_P_sites:protein_coding:ORFs_ccds:2043:289.234050714858:40.5587746001038	MAGKDSGNLKTVRLWRDAALRARKLRSNLRQLTLSCPGAGGDSLESPDAPQLVLPANIGDIEVLNLGNNGLEDVPEGLGSALGSLRVLVLRRNRFARLPPAVAELGHHLTELDVSHNRLTILGAEVVSALRELRKLNLSHNQLPALPAQLGALAHLEELDVSFNRLAHLPDSFSCLNHLRTLDVDHNQLTAFPQQLLQLAALEELDVSSNRLRGLPEDISALRALKILWLSGAELGTLPSGFCELASLESLMLDNNGLQALPDEFSRLQRLKMLNLSSNLFEEFPAALLPLAGLEELYLSRNQLTSVPSLIAGLGRLLTLWLDNNRIRYLPDSIVELTGLEELVLQGNQIAVLPDNFGQLSRVGLWKIKDNPLIQPPYEVCMKGIPYIAAYQKELAHSQPAVQPRLKLLLMGHKAAGKTLLRHCLTEDKVEGGQGGGDKEKSYLPFPPLGSKGIEVTSWTADASRGLRFIVYDLAGDESYEVIQPFFLSPGALYVLVVNLATYEPRCFPTTVGSFLHRVGARVPHAVVCIVGTHADLCGERELEEKCLDIHRQIALQEKHDAEGLSHLAKVVDEALARDFELRSASPHAAYYGVSDKNLRRRKAHFQYLLNHRLQILSPVLPVSCRDPLQLQRLRDKLLSVAEHREIFPNLHRVLPRSWQVLEELHFQPPQAQRLWLSWWDSARLGLQAGLTEDRLQSALSYLHESGKLLYFEDSPALKEHVFHNLTRLIDILNVFFQRDASLLLHKLLLGTNGEGEGEGESFPTIAVPTPGQDPLRATQLHHYVEGFLLHGLLPAHIIRLLLKPHVQAQQDLQLLLELLEKMGLCYCLNKPKGKPLNGSAAWYKFPCYVQNEVPHAEAWINGTNLAGQSFVAEQLQIEYSFPFTFPPGLFARYSVQINSHVVHRSDGKFQIFAYRGKVPVVVSYRPAKGVLQPDTLSIASHASLPNIWTAWQAITPLVEELNVLLQEWPGLHYTVHILCSKCLKRGSPNPHAFPGELLSQPRPEGVAEIICPKNGSERVNVALVYPPTPTVISPCSKYLRTFLEN	16_60128239	26	30	30	TRUE	15.9605
ENSRNOG00000023639	Rpusd1	ENSRNOT00000015206	protein_coding	1866	+	6	ORFs_ccds	ENSRNOT00000015206_264_1182	264	1182	10_15099658_15102277	918	3074	0.78985	1.45225e-11	5	ENSRNOT00000015206_264_1182:ENSRNOG00000023639:max_P_sites:protein_coding:ORFs_ccds:3074:1639.24495330169:288.278846236155	MEPGSMENLSIVYQSNDFLVVNKHWDLRIDSKTWRETLTLQKQLRHHFPELADPDTCYGFRFCHQLDFSTSGALCVALNKAAAGSAYKCFKERRVTKAYLALVRGHVQESQVTINYAIGRNSTEGRTHTMCIEGTHGCENPKPSLTELLVLEHGLYSGDPVSKVLLKPLTGRTHQLRVHCSALGHPIVGDLTYGQADDQEDQPFRMMLHAFYLRIPTRAECVEACTPDPFLPALDACWSPSTCIQPLEQLIQALRTDPDPDPMARGPRPCSPSTPQPRPGRPPPETEAQRASCLQWLSEWTLEPDN	10_15102277	1	30	30	TRUE	5.54734
ENSRNOG00000011366	Pigs	ENSRNOT00000015207	protein_coding	2452	+	12	ORFs_ccds	ENSRNOT00000015207_23_1688	23	1688	10_65591644_65605439	1665	28105	0.877851	5.8532e-13	12	ENSRNOT00000015207_23_1688:ENSRNOG00000011366:max_P_sites:protein_coding:ORFs_ccds:28105:4.89075372413488:15936.6577111436	MATAGAAATDLEVVRGKRAALFFAAVAILLGLPLWWKTTETYRAPLPYSEISGLNALQLRLMVPVTVVFTRDSVPLDDQEKLPFTVVHEREIPLKYKMKIKCRFQKAYRRALEHEEEALSLGSVHEAEALLAEPEKQAEGSLTVYVISEHSSLLPQDMMSYIGPERTAIVRGMIHREAFNIIGRRIIHVAQAMSLTEDVLAAALADHLPEDKWSSDKRRPLKSSLGYEITFSLLNPDPKSHDVHWDIEEGVQRYVQPFLNRLSAAGNFSVDSQILYYAMLGVNPRFDPASSSYSLAMHSLPHVINPVESRLGSSAASLYPVLNFLLYVPELAHSPLYIQDKDGAPVATNAFHSPRWGGIMVYNVDPKIYNASELPVRVEVDMAQVMEVFLAQLRLLFGIAQPQVPPKCLLSGPKSEGLMTWELDRLLWARSVENLATATTTLTSLAQLLGKISNIVIKDDVASEVYRAVAAVQKAAEALALGHLSSAFAASQEAVTSSERAFFDPSLLHLLYFPDDQKFAIYIPLFLPMAVPILLSLVKIFLETHKSWKKPEKID	10_65605439	30	30	30	TRUE	18.2809
ENSRNOG00000011321	Rftn1	ENSRNOT00000015210	protein_coding	2826	+	10	ORFs_ccds	ENSRNOT00000015210_158_1820	158	1820	9_12761420_12941353	1662	24522	0.863592	5.21987e-14	9	ENSRNOT00000015210_158_1820:ENSRNOG00000011321:max_P_sites:protein_coding:ORFs_ccds:24522:70868.9293648002:11883.9633668591	MGCSLNKLEKREEKRPGNIYSTLKRPQVETKIDVTYEYCFLEFTTLTAAELPRSSATRLASLRDLPDQLLELYQQGFSLAALHPFVQPTRRQEKIPLEHIFRAILVKKTSRSQKAELPNEGYILELDHCSSLEHLADQKLVPEFIKKVQEAASRGLKFVSVVPQYQTSVSSAGSTRFLPVTNSDEGARDGKNTFGDRPSLESDTPKAADVDDATAGVNQRPEPNPGSAGEAPGAQQPGIPSPSEENEAVEFPLRGLRPALGGLEGDPSNGPEELPSRKMEIFAFFNRPRSQQKCLQYYPVTIPLQVSKNGQTVSSLDASWLEHMSDHFRKGGVLVNAVFQLGMANDSFYGLTDGVFIFEAVSTEDSKTTQGYDAIVVEQWTVLEGTEVQTDYMPLLNSLAAYGWQLTCVLPTPILKTNREGNVCTKQIVFLQRPCLPQKTKKRESKFQWRFSRNDIHSRQTRKSKGKPSAGDKQQAEENEKNLDDQFSRAGDAGNCVLGAQQWGRASEVREQRPGSAAVQNGPAGHNRDSVTLRHSNPRAEAELVPGPAPTEAN	9_12941353	30	30	30	TRUE	14.6475
ENSRNOG00000011384	Aimp1	ENSRNOT00000015213	protein_coding	1122	-	7	ORFs_ccds	ENSRNOT00000015213_97_1042	97	1042	2_237727844_237751281	945	42351	0.880357	8.86175e-14	7	ENSRNOT00000015213_97_1042:ENSRNOG00000011384:max_P_sites:protein_coding:ORFs_ccds:42351:12733.9906803513:66810.564780231	MIFCRFWGKMATNDAVLKRLEQKGAEADQIIEYLKQQVALLKEKAILQATLREEKKLQVENAKLKKEIEELKQELIQAEIHNGVKQVPVPSSSSLETHCSVSESVTRSASVTTTTMTGGGGEEKKVKEKTEKKGEKKEKKQQSAAASADSKPVDVSRLDLRIGCIVTAKKHPDADSLYVEEVDVGEAAPRTVVSGLVNHVPLEQMQNRMVVLLCNLKPAKMRGVLSQAMVMCASSPEKVEILAPPNGSVPGDRITFDAFPGEPDKELNPKKKIWEQIQPDLHTNDECVATYKGAPFEVKGKGVCRAQTMANSGIK	2_237727844	30	30	30	TRUE	40.8877
ENSRNOG00000010477	Pomt1	ENSRNOT00000015214	protein_coding	2905	+	20	ORFs_ccds	ENSRNOT00000015214_89_2330	89	2330	3_11254114_11271298	2241	8581	0.849668	5.80485e-19	20	ENSRNOT00000015214_89_2330:ENSRNOG00000010477:max_P_sites:protein_coding:ORFs_ccds:8581:1759.83246759025:907.835392246217	MGNRSMGREDTLGVLPSLLFCKMLRFLKRPLVVTIDINLNLVALTVLGLLTRLWQLSYPRAVVFDEVYYGQYISFYMKRVFFLDDSGPPFGHMLLALGGWLGGFDGNFLWNRIGAEYSSNVPVWSLRLLPALAGALSVPMAYQIVLELHFSHCTAMGAALLMLIENALITQSRLMLLESILIFFNLLAVLSYLKFFNSQTHSPFSVHWWLWLMLTGVSCSCAVGIKYMGIFTYLLVLSIAAVHAWHLIGDQTLSNICVLSHLLARAVALLVVPVFLYLLFFYVHLMLLYRSGPHDQIMSSAFQASLEGGLARITQGQPLEVAFGSQVTLKSVSGKPLPCWLHSHKNTYPMIYENGRGSSHQQQVTCYPFKDINNWWIVKDPGRHQLVVNNPPRPVRHGDIVQLVHGMTTRLLNTHDVAAPLSPHSQEVSCYIDYNISMPAQNLWKLDIVNRESNQDTWKTILSEVRFVHVNTSAILKLSGAHLPDWGFRQLEVVGEKLSLGPHESMVWNVEEHRYGRGHEQKERELELHSPTQHDISRNLSFMARFSELQWKMLTLKNEDLEHQYSSTPLEWLTLDTNIAYWLHPRTSAQIHLLGNIVIWTSASLATVAYTLLFFWYLLRRRRNICDLPEDAWSHWVLAGALCIGGWALNYLPFFLMERMLFLYHYLPALTFQILLLPIVMQHASDHLCRSQLQRNVFSALVVAWYSSACHVSNMLRPLTYGDTSLSPGELRALRWKDSWDILIRKY	3_11271298	9	30	30	TRUE	6.58802
ENSRNOG00000011383	Ndufs4	ENSRNOT00000015217	protein_coding	1498	-	5	ORFs_ccds	ENSRNOT00000015217_49_574	49	574	2_46373442_46476154	525	296639	0.884405	1.68248e-17	5	ENSRNOT00000015217_49_574:ENSRNOG00000011383:max_P_sites:protein_coding:ORFs_ccds:296639:0.13639974848296:5513875.88158532	MAAVSMSVSLRQALLRQRAVATAAVSVCRVPSRLLNTSTWKLADGQTRDTQLITVDEKLDVTPLTGVPEEHIKTRKVRIFVPARNNMQSGVNNTKKWKMEFDTRERWENPLMGWASTADPLSNMVLTFSAKEDAVAFAEKHGWSYDVEGRKVPKPKSKSYGANFSWNKRTRVSTK	2_46373442	30	30	30	TRUE	182.754
ENSRNOG00000011029	Sec11a	ENSRNOT00000015218	protein_coding	1201	-	6	ORFs_ccds	ENSRNOT00000015218_196_733	196	733	1_142733902_142759686	537	33927	0.870693	2.61281e-09	6	ENSRNOT00000015218_196_733:ENSRNOG00000011029:max_P_sites:protein_coding:ORFs_ccds:33927:70757.2958288283:97901.0457225233	MLSLDFLDDVRRMNKRQLYYQVLNFGMIVSSALMIWKGLMVITGSESPIVVVLSGSMEPAFHRGDLLFLTNRVEDPIRVGEIVVFRIEGREIPIVHRVLKIHEKQDGHIKFLTKGDNNAVDDRGLYKQGQHWLEKKDVVGRARGFVPYIGIVTILMNDYPKFKYAVLFLLGLFVLVHRE	1_142733902	30	30	30	TRUE	24.7909
ENSRNOG00000011154	Adgrf5	ENSRNOT00000015223	protein_coding	4945	-	21	ORFs_ccds	ENSRNOT00000015223_179_4226	179	4226	9_20095255_20154055	4047	184447	0.878019	1.20698e-18	20	ENSRNOT00000015223_179_4226:ENSRNOG00000011154:max_P_sites:protein_coding:ORFs_ccds:184447:1.53248987229555:250943.279481144	MKSSRTVTLYFVLIVICSSEATWSRPAEPIVHPLILQEHELAGEELLRPKRAVAVGGPVAEEYTVDVEISFENVSFLESIRAHLNSLRFPVQGNGTDILSMAMTTVCTPTGNDLLCFCEKGYQWPEERCLSSLTCQEHDSALPGRYCNCLKGLPPQGPFCQLPETYITLKIKVRLNIGFQEDLENTSSALYRSYKTDLERAFRAGYRTLPGFRSVTVTQFTKGSVVVDYIVEVASAPLPGSIHKANEQVIQNLNQTYKMDYNSFQGTPSNETKFTVTPEFIFEGDNVTLECESEFVSSNTSWFYGEKRSDIQNSDKFSIHTSIINNISLVTRLTIFNFTQHDAGLYGCNVTLDIFEYGTVRKLDVTPIRILAKEERKVVCDNNPISLNCCSENIANWSRIEWKQEGKINIEGTPETDLESSCSTYTLKADGTQCPSGSSGTTVIYTCEFVSVYGAKGSKNIAVTFTSVANLTITPDPISVSEGQSFSITCLSDVSSFDEVYWNTSAGIKIHPRFYTMRRYRDGAESVLTVKTSTREWNGTYHCIFRYKNSYSIATKDVTVHPLPLESDIMMDPLEASGLCTSSHQFKCCIEENDGEEYIVTFHVDSSSFPAEREVIGKQACYTYSLPGKLPSRCPKDIDVFCHFTNAANSSVRSPSMKLTLVPGKNITCQDPIIGIGEPGKVIQKLCQFAGVSRSPGQTIGGTVTYKCVGSQWKEETRACISAPINGLLQLAKALIKSPSQDQKLPKYLRDLSVSTGKEEQDIRSSPGSLGAIISILDLLSTVPTQVNSEMMRDILATINVILDKSTLNSWEKLLQQQSNQSSQFLQSVERFSKALELGDSTPPFLFHPNVQMKSMVIKRGHAQMYQQKFVFTDSDLWGDVAIDECQLGSLQPDSSIVTVAFPTLKAILAQDGQRKTPSNSLVMTTTVSHNIVKPFRISMTFKNNHRSGGKPQCVFWNFSLANNTGGWDSSGCTVEDDGRDNRDRVFCKCNHLTSFSILMSPDSPDPGSLLKILLDIISYIGLGFSIVSLAACLVVEAMVWKSVTKNRTSYMRHICIVNIALCLLIADIWFIVAGAIHDGHYPLNETACVAATFFIHFFYLSVFFWMLTLGLMLFYRLIFILHDASKSTQKAIAFSLGYGCPLIISSITVGVTQPQEVYMRKNACWLNWEDTRALLAFAIPALIIVVVNVSITVVVITKILRPSVGDKPGKQEKSSLFQISKSIGVLTPLLGLTWGFGLATVIQGSNAVFHIIFTLLNAFQGLFILLFGCLWDQKVQEALLHKFSLSRWSSQHSKSTSLGSSTPVFSMSSPISRRFNNLFGKTGTYNVSTPETTSSSVENSSSAYSLLN	9_20095255	30	30	30	TRUE	39.4981
ENSRNOG00000010702	Ube3c	ENSRNOT00000015232	protein_coding	4649	+	19	ORFs_ccds	ENSRNOT00000015232_30_2967	30	2967	4_2527463_2604974	2937	27408	0.847599	2.79136e-20	19	ENSRNOT00000015232_30_2967:ENSRNOG00000010702:max_P_sites:protein_coding:ORFs_ccds:27408:0.0874515270844967:6841.96031104969	MLYFYVLLLQIWLYQNLIKHSSLFVKQLDGSERLTCLFQLKRLMSLCCRLLQNCSDDSLNVALPMRMLEVFSSENTYLPVLQDSSYVVSVIEQILHYMVHSGYYRSLYLLINSKLPSSIEYSDLSRVPMAKTLLENVLKPLHFTYSSCPEGARHQVFSAFTEEFLGAPFTDQIYHFIIPALADTQTVFPYEPFLNALLLLESRSSKRSSGVPWLFYFVLTIGENYLGALSEDGLLVYLRVLQTFLSQLPASPTGVGRPDPTSDSEDDNEETDQPTSPEDGRVSAPYITEECLRKLDTKQQTNTLLNLVWRDSASEEVFTRMASICHTLMVQHRMMVPKVRLLYSLAFNARFLRHLWFLISSMTTQMITGSMVPLLQVISRGSPMSFEDSSRIIPLFYLFSSLFSHSLISIHDNEFFGDPIEVVGQRQLSMMPFTLEELILLSRCLRDACLGIIKLAYPETKPEVREEYVSAFQSIGVTTNSEMQHCIQMEQKRWVQLFKVITNLVKMLKSRDTRRNFCPPNHWLSEQEDIKADKVTQLYVPASRHVWRFRRMGRIGPLQSTLEVGLESPPLSVSEERQLAILTELPFVVPFEERVKIFQRLIYADKQEVQGDGPFLDGINVTIRRNYIYEDAYDKLSPENEPDLKKRIRVHLLNAHGLDEAGIDGGGIFREFLNELLKSGFNPNQGFFKTTNEGLLYPNPAAQMLVGDSFARHYYFLGRMLGKALYENMLVELPFAGFFLSKLLGTSADVDIHHLASLDPEVYKNLLFLKSYEEDVEELGLNFTVVNNDLGEAQVVELKFGGKDIPVTGANRIAYIHLVADYRLNKQIRPHCLAFRQGLANVVSLEWLRMFDQQEIQVLISGAQVPVSLEDLKSFTNYSGGYSADHPVIKIFWRVVEGFTDEEKRKLLKFVTSCSRPPLLGFKELYPAFCIHNGGSDLERLPTASTCMNLLKLPEFYDEALLRSKLLYAIECAAGFELS	4_2604974	30	30	30	TRUE	22.814
ENSRNOG00000011168	Micu2	ENSRNOT00000015233	protein_coding	2330	-	12	ORFs_ccds	ENSRNOT00000015233_12_1305	12	1305	15_38192534_38276147	1293	49587	0.861677	8.47093e-15	12	ENSRNOT00000015233_12_1305:ENSRNOG00000011168:max_P_sites:protein_coding:ORFs_ccds:49587:119099.836639774:61337.0399930997	MAAAAGRSARLAAWGERLRRGLAAGGRAVPSRGPLAAAVAGVALAGAGAAWHHGRVKAAARESTLTGLVQKNDLGPIEKLSLRKQRFMQFSSLEHDGEYYMTPRDFLFSVMFERMDRKTLVKKLAKKDIEDVLSGIQTARCGSTFFRDLGDKGVISYTEYLFLLTILTKPHSGFHVAFKMLDADGNEMIERKEFVKLQKIISKQDGFKTVKTNEIEYQEPTVNEPGLNTTLQVRFFGKRGEKKLHYKEFRRFMENLQTEVQEMEFLQFSKGLNFMRKEDFAEWLLFFTNSENKDIYWKNVREKLSVGESISLDEFKSFCHFTTHLEDFAIAMQMFSLAHRPVRLAEFKRAVKVATGQELSNNLLDTVFKIFDLDGDECLSHGEFLGVLKNRMHRGLWVSQQQSVQEYWKCVKKESIKGVKEAWKQAGKGPF	15_38192534	30	30	30	TRUE	28.9607
ENSRNOG00000011448	Eri1	ENSRNOT00000015239	protein_coding	2870	+	7	ORFs_ccds	ENSRNOT00000015239_128_1163	128	1163	16_60307275_60325530	1035	6890	0.859507	7.40148e-13	7	ENSRNOT00000015239_128_1163:ENSRNOG00000011448:max_P_sites:protein_coding:ORFs_ccds:6890:269.304103924022:1660.61586115626	MEDERGREHGGDAAQQKTPRPECEESRPLSVEKKQRCRLDGKDTDGSKFITSNGGDFSDPVYKEIAMTNGCINRMSKEELRAKLSEFKLETRGVKDVLKKRLKNYYKKQKLMLKESNAVDSYYDYICIIDFEATCEEGNPAEFLHEIIEFPVVLLNTHSLEIEDTFQQYVRPEVNSQLSEFCIGLTGITQDQVDRADAFPQVLKKVIEWMKSKELGTKYKYCILTDGSWDMSKFLNIQCQLSRLKYPSFAKKWINIRKSYGNFYKVPRSQTKLTIMLEKLGMDYDGRPHSGLDDSKNIARIAVRMLQDGCELRINEKLHGGQLMSVSSSLPVEGAPAPQMPHSRK	16_60325530	29	30	30	TRUE	3.19227
ENSRNOG00000011027	Uba5	ENSRNOT00000015240	protein_coding	2367	-	12	ORFs_ccds	ENSRNOT00000015240_199_1408	199	1408	8_112579549_112594062	1209	18205	0.868772	2.27237e-19	12	ENSRNOT00000015240_199_1408:ENSRNOG00000011027:max_P_sites:protein_coding:ORFs_ccds:18205:2104.26322934402:8320.60370463307	MAESVERLLQRVEELEQELARERSRRIAGDGHCGRTRIQKMSDEVVDSNPYSRLMALKRMGVVSDYEKIRTYAVAIVGVGGVGSVTAEMLTRCGIGKLLLFDYDKVELANMNRLFFQPYQAGMSKVQAAEHTLRSINPDVLFEVHNYNITTVEHFEHFMNRISNGGLEEGQPVDLVLSCVDNFEARMAINTACNELGQTWMESGVSENAVSGHIQLMVPGESACFACAPPLVVASNIDEKTLKREGVCAASLPTTMGVVAGILVQNVLKFLLKFGTVSFYLGYNAMQDFFPTMFMKPNPQCDDKNCRKQQEEYKKRAPAQPTQETAPQEEEEVVHEDNEWGIELVSEVSEEELKNSSGPVPTLPEGITVAYTVPKKREDSVSEVTVEDSGESLEDLMARMKKM	8_112579549	29	30	30	TRUE	17.2799
ENSRNOG00000010776	Atp13a1	ENSRNOT00000015247	protein_coding	3987	-	26	ORFs_ccds	ENSRNOT00000015247_195_3786	195	3786	16_21364302_21380136	3591	19345	0.890514	4.87342e-17	26	ENSRNOT00000015247_195_3786:ENSRNOG00000010776:max_P_sites:protein_coding:ORFs_ccds:19345:2857.1676032749:3500.41860569672	MAVVGNAVPCGARPGGARGSGSPQPGRPGLAAGPALIASGDELVAAVWPYRRLALLRRLTVLPFAGLLYPAWLGAAASGCWGWGNSWTQIPEAALLALATICLAHALTILSGHWSVHAHCALTCTPEHDPNKVTFVKVVPTPNNGSTELVALHRDKGEDGLEVLSFEFQKIKYSYDALEKKQFLPVAFPVGNAFSYYQSNRGFQEDSDIRAAEKKFGSNKAEMAVPDFSELFKERATAPFFVFQVFCVGLWCLDEYWYYSVFTLSMLVAFEASLVQQQMRNMSEIRKMGNKPHMIQVYRSRKWRPIASDDIVPGDIVSIGRSPQENLVPCDVLLLRGRCIVDEAMLTGESVPQMKEPIEDLSPDRVLDLQADARLHVIFGGTKVVQHIPPQKATSGLKPVDNGCVAFVLRTGFNTSQGKLLRTILFGVKRVTANNLETFIFILFLLVFAIAAAAYVWIEGTKDPSRNRYKLFLECTLILTSVVPPELPIELSLAVNTSLIALAKLYMYCTEPFRIPFAGKVEVCCFDKTGTLTSDSLVVRGVAGLRDGKEVTPVSSIPIETHRALASCHSLMQLDDGTLVGDPLEKAMLTAVDWTLTKDEKVFPRSIKTQGLKIHQRFHFASALKRMSVLASYEKLGSTDLCYIAAVKGAPETLHSMFSQCPPDYHHIHTEISREGARVLALGYKELGHLTHQQAREVKREALECSLKFVGFIVVSCPLKADSKAVIREIQNASHRVVMITGDNPLTACHVAQELHFIDKAHTLILHPPSEKGQPCEWRSIDNSIVLPLTLGSPKALALEHALCLTGDGLAHLQAVDPQQLLHLIPHVQVFARVAPKQKEFVITSLKELGYVTLMCGDGTNDVGALKHADVGVALLANAPERVVERRRRPRDSPVLSNSGPRVSRSTKQKSALLSPEEPPASHRDRLSQVLRDLEDESTPIVKLGDASIAAPFTSKLSSIQCICHVIKQGRCTLVTTLQMFKILALNALILAYSQSVLYLEGVKFSDFQATLQGLLLAGCFLFISRSKPLKTLSRERPLPNIFNLYTILTVMLQFSVHFLSLVYLYREAQARSPEKQEQFVDLYKEFEPSLVNSTVYIMAMAMQMATFAINYKGPPFMESLPENKPLVWSLAVSLMAIMGLLLGSSPDFNSQFGLVDIPVEFKLVIGQVLALDFGLALLADRVLQFFLGTPKLRVPS	16_21364302	30	30	30	TRUE	17.9872
ENSRNOG00000011421	Smap2	ENSRNOT00000015250	protein_coding	2839	-	10	ORFs_ccds	ENSRNOT00000015250_373_1657	373	1657	5_139886508_139930993	1284	54269	0.87538	1.17591e-15	10	ENSRNOT00000015250_373_1657:ENSRNOG00000011421:max_P_sites:protein_coding:ORFs_ccds:54269:0.120645850500918:78280.2314228867	MTGKSVKDVDRYQAVLANLLLEEDNKFCADCQSKGPRWASWNIGVFICIRCAGIHRNLGVHISRVKSVNLDQWTQEQIQCMQEMGNGKANRLYEAYLPETFRRPQIDPAVEGFIRDKYEKKKYMDRSLDINVLRKEKDDKWKRGSEPAPEKKMEPVVFEKVKMPQKKEDAQLPRKSSPKSAAPVMDLLGLDAPVACSIANSKTSNALEKDLDLLASVPSPSSVSRKAVGSMPTAGSAGSVPENLNLFPEPGSKSEETGKKQLSKDSILSLYGSQTPQMPAQAMFMAPAQMAYPTAYPSFPGVTPPNSIMGSMMPPPVGMVAHPGASGMVTPMAMPAGYMGGMQASMAGVPSGMMTTQQAGYMASMAAMPQTVYGVQPAQQLQWNLTQMTQQMAGMNFYGANGMMSYGQSMGGGNGQAANQTLSPQMWK	5_139886508	30	30	30	TRUE	33.7415
ENSRNOG00000010825	Snapc3	ENSRNOT00000015254	protein_coding	1620	+	9	ORFs_ccds	ENSRNOT00000015254_95_1316	95	1316	5_101526645_101553186	1221	15247	0.863252	7.74901e-15	9	ENSRNOT00000015254_95_1316:ENSRNOG00000010825:max_P_sites:protein_coding:ORFs_ccds:15247:3022.85304245534:6524.34786839367	MAEDPQGGGAGGPQHPVPSGSHSSFPEYELPELHTRVFHVGAFGELWRGRLGAQDLSLNEPQAAAQPTDGEASNNGFEDAAVAEDLGCSLEAAAELRVVCGLDKLRCLGEDEDPEVIPENTDLVTLCVRKGLLDYREENITIDRACRQETFAYEMESHALGKKPENPADMIEEGESILSVNILYPVIFNKHREHKPYQTVLVLGSQKLTELRDSICCVSDLQIGGEFSNAPDQAPEHISKDLYKSAFFYFEGTFYNDKRYPECRDLSRTIIEWSESHDRGYGKFQTARMEDFTFNDLNIKLGFPYLYCHQGDCEHVVVITDIRLVHHDDCLDRTLYPLLTKKHWLWTRKCFVCKMYTARWVTNNDTFAPEDPCFFCDVCFRMLHYDSEGNKLGEFLAYPYVDPGTFN	5_101553186	30	30	30	TRUE	19.4997
ENSRNOG00000011478	Ackr4	ENSRNOT00000015265	protein_coding	2016	-	4	ORFs_ccds	ENSRNOT00000015265_625_1816	625	1816	8_112644422_112646792	1191	6759	0.855304	4.55766e-10	2	ENSRNOT00000015265_625_1816:ENSRNOG00000011478:max_P_sites:protein_coding:ORFs_ccds:6759:696.010079694565:1549.0975943544	MSFQGACGISKSLPGKELSETVVDWQVRGTISIGSKKNGLDKQLLGAMALEQNQSVEYDYEDTEMNYTHDYSQYEVICIKEEVRQFAKVFLPAFFTVAFVIGLAGNSIVVAIYAYYKKQRTKTDVYILNLAVADLLLLVTLPFWAVNAVHGWILGKMMCKVTSALYTVNFVSGMQFLACISIDRYWAITKAPSQSGVGKPCWIICCCVWTAAILLSIPQLVFYTVNENARCTPVFPHHLGTSLKASIQMLEIFIGFVVPFLIMGVCYAMTARELIKMPNIKKSRPLRVLLAVVVVFIVTQLPYNVVKFCQAIDAIYLLITNCDMSKRMDVAIQVTESIALFHSCLNPILYVFMGASFKNYIVKVAKKYGSWRRQRRNVEEIPFDSEGPTEPTSSFTI	8_112644422	13	30	30	TRUE	3.92079
ENSRNOG00000011478	Ackr4	ENSRNOT00000015265	protein_coding	2016	-	4	ORFs_ccds	ENSRNOT00000015265_591_705	591	705	8_112646713_112646826	114	38	0.631579	0.019189	1	ENSRNOT00000015265_591_705:ENSRNOG00000011478:max_P_sites:protein_coding:ORFs_ccds:38:1.94203314859262:0.640874014924725	MGRRRWPEEALDVIPRSLWYIQEPSRQRAKRDCGRLAS	8_112646713	0	0	30	TRUE	3.92079
ENSRNOG00000011203	Farp1	ENSRNOT00000015271	protein_coding	4564	+	26	ORFs_ccds	ENSRNOT00000015271_23_3170	23	3170	15_106434199_106624444	3147	13417	0.882015	1.12434e-16	26	ENSRNOT00000015271_23_3170:ENSRNOG00000011203:max_P_sites:protein_coding:ORFs_ccds:13417:40.102319935834:1857.39880721269	MGEIEQKPTPASRLGAPENSGISTLERGQKPPPTPSGKLMTVKIQMLDDTQEAFEVPQRAPGKVLFDAVCNHLNLVEGDYFGLEFPDHRKIVVWLDLLKPIVKQIRRPKHVLVKFVVKFFPPDHTQLQEELTRYLFALQVKQDLAQGRLTCNDTSAALLISHIVQSEIGDFDEALDREHLAKNKYVPQQDALEDKIVEFHHSHIGQTPAESDFQLLEVARRLEMYGIRLHPAKDREGTKINLAVANTGILVFQGFTKINAFNWAKVRKLSFKRKRFLIKLRPDVNSSYQDTLEFLMAGRDFCKSFWKICVEHHAFFRLFEEPKPKPKPVLFSRGSSFRFSGRTQKQVLDYVKEGGHKKVQFERKHSKIHSTRSLVSQPTAPNSEVPKQSPQSASLTFGEGTESPSAQSCQQAKETKVCTLEPGPRQSPALSKSPSGSKAADGTAAAAPPEEEDEEEGGKDGIRPSNPQPPQPSTGSLTGSPHLSELSINSQGGAAPANVTLSPNLSPDNKQASPLISPLLNDQACPRTDDEEEGRRKRFPTDKAYYIAKEVSTTERTYLKDLEVIASWFQSTVSKEDSMPEALKSLIFPNFEPLHKFHTNFLKEIEQRLALWEGRSNAHIRGDYQRIGDVMLKNIQGMKHLAAHLWKHSEALEALETSIKGSRRLEHFCRDFELQKVCYLPLNTFLLRPLHRLMHYKQVLERLCKHHPPNHADFRDCRAALAEITEMVAQLHGTMIKMENFQKLHELKKDLIGIDNLVIPGREFIRLGSLSKLSGKGLQQRMFFLFNDVLLYTSRGLTASNQFKVHGQLPLYGMTIEESEEEWGVPHCLTLRGQRQSIIVAASSRSEMEKWLEDIQMAIDLAEKSNGPTPELLASSPPDNKSPDEATAADQESEDDLSASRTSLERQAPHRGNTMVHVCWHRSTSVSMVDFSIAVENQLSGNLLRKFKNSNGWQKLWVVFTNFCLFFYKSHQDSHPLASLPLLGYSLTIPSESENIHKDYVFKLHFKSHVYYFRAESEYTFERWMEVIRSATSSASRAHSLSHKESHLY	15_106624444	28	30	30	TRUE	7.08817
ENSRNOG00000011180	Irx5	ENSRNOT00000015272	protein_coding	1455	+	3	ORFs_ccds	ENSRNOT00000015272_1_1453	1	1453	19_16417817_16420510	1452	8347	0.844016	8.37539e-09	3	ENSRNOT00000015272_1_1453:ENSRNOG00000011180:max_P_sites:protein_coding:ORFs_ccds:8347:878.586750286303:1989.51326027495	MSYPQGYLYQPSASLALYSCPAYSTSVISGPRTDELGRSSSGSAFSPYAGSTAFTAPSPGYNSHLQYGADPAAAAAAAFSYVGSPYDHTPGMAGSLGYHPYAAPLGSYPYGDPAYRKNATRDATATLKAWLNEHRKNPYPTKGEKIMLAIITKMTLTQVSTWFANARRRLKKENKMTWTPRNRSEDEEEEENIDLEKNDEDEPQKPEDKGDLEGPEAGGTEQKAAAGCERLQGPLSPAGKETEGSLSDSDFKESPSEGRHDDLPRPPRAGEPSPAGPATARLAEDAGPHYPAGAPAPGPHPSAGELPPGSGGSSVIHSPPPPPPPPPAVLAKPKLWSLAEIATSSDKVKDGGGGSEGSPCPPCPGPIGGQTLGGSRASPAPAPARSPSAQCPFPGGTVLSRPLYYTAPFYPGYTNYGSFGHLHGHPGPGPGPTAGPGSHFNGLNQTVLNRADVLAKDPKMLRSQSQLDLCKDSPYELKKGMSDI	19_16420510	28	30	30	TRUE	8.00733
ENSRNOG00000010889	Fbxw7	ENSRNOT00000015279	protein_coding	2109	-	11	ORFs_ccds	ENSRNOT00000015279_159_2046	159	2046	2_184231893_184263405	1887	28631	0.852083	1.153e-13	11	ENSRNOT00000015279_159_2046:ENSRNOG00000010889:max_P_sites:protein_coding:ORFs_ccds:28631:2449.93305624071:14545.070169945	MRVCVLSSVLVLSCVCWCWGVLLPVPLPNLPFLACLSMSTLESVTYLPEKGLYCQRLPSSRTHGGTESLKGKNTENMGFYGTLKMIFYKMKRKLDHGSEVRSFSLGKKPCKVSDYTSTTGLVPCSATPTTFGDLRAANGQGQQRRRITSVQPPTGLQEWLKMFQSWSGPEKLLALDELIDSCEPTQVKHMMQVIEPQFQRDFISLLPKELALYVLSFLEPKDLLQAAQTCRYWRILAEDNLLWREKCKEEGIDEPLHIKRRKIIKPGFIHSPWKSAYIRQHRIDTNWRRGELRSPKVLKGHDDHVITCLQFCGNRIVSGSDDNTLKVWSAVTGKCLRTLVGHTGGVWSSQMRDNIIISGSTDRTLKVWNAETGECIHTLYGHTSTVRCMHLHEKRVVSGSRDATLRVWDIETGQCLHVLMGHVAAVRCVQYDGRRVVSGAYDFMVKVWDPETETCLHTLQGHTNRVYSLQFDGIHVVSGSLDTSIRVWDVETGNCIHTLTGHQSLTSGMELKDNILVSGNADSTVKIWDIKTGQCLQTLQGPSKHQSAVTCLQFNKNFVITSSDDGTVKLWDLKTGEFIRNLVTLESGGSGGVVWRIRASNTKLVCAVGSRNGTEETKLLVLDFDVDMK	2_184231893	4	30	30	TRUE	14.7054
ENSRNOG00000011305	Sox10	ENSRNOT00000015283	protein_coding	3029	-	5	ORFs_ccds	ENSRNOT00000015283_582_1980	582	1980	7_120394303_120401844	1398	2272	0.877201	7.714e-11	3	ENSRNOT00000015283_582_1980:ENSRNOG00000011305:max_P_sites:protein_coding:ORFs_ccds:2272:103.102193941031:142.982600442595	MAEEQDLSEVELSPVGSEEPRCLSPSSAPSLGPDGGGGGSGLRASPGPGELGKVKKEQQDGEADDDKFPVCIREAVSQVLSGYDWTLVPMPVRVNGASKSKPHVKRPMNAFMVWAQAARRKLADQYPHLHNAELSKTLGKLWRLLNESDKRPFIEEAERLRMQHKKDHPDYKYQPRRRKNGKAAQGEAECPGGETDQGGAAAIQAHYKSAHLDHRHPEEGSPMSDGNPEHPSGQSHGPPTPPTTPKTELQSGKADPKRDGRSLGEGGKPHIDFGNVDIGEISHEVMSNMETFDVTELDQYLPPNGHPGHVGSYSAAGYGLSSALAVASGHSAWISKPPGVALPTVSPPAVDAKAQVKTETTGPQGPPHYTDQPSTSQIAYTSLSLPHYGSAFPSISRPQFDYSDHQPSGPYYGHAGQASGLYSAFSYMGPSQRPLYTAISDPSPSGPQSHSPTHWEQPVYTTLSRP	7_120394303	25	29	29	TRUE	1.82611
ENSRNOG00000011283	Sdhaf3	ENSRNOT00000015286	protein_coding	378	+	2	ORFs_ccds	ENSRNOT00000015286_1_376	1	376	4_32495321_32558797	375	15705	0.794842	2.12781e-11	2	ENSRNOT00000015286_1_376:ENSRNOG00000011283:max_P_sites:protein_coding:ORFs_ccds:15705:12528.3541556687:17887.79546082	MTGRHVSRVRSLYRRILQLHRALPPDLKALGDQYVKDEFRRHKTVGPGEAQRFLKEWETYAAVLWQQAKDSRQSSSGKACFGTSLPEEKLNDFRDEQIGQLQELMQEATKPNRQFSITESTKPHL	4_32558797	30	30	30	TRUE	31.3893
ENSRNOG00000011387	Tet3	ENSRNOT00000015296	protein_coding	6073	-	12	ORFs_ccds	ENSRNOT00000015296_467_5873	467	5873	4_115066509_115155935	5406	4202	0.797953	1.61713e-16	11	ENSRNOT00000015296_467_5873:ENSRNOG00000011387:max_P_sites:protein_coding:ORFs_ccds:4202:8.54898874532705:76.8562332743421	MSQFQVPLAVQPDLSGLYDFPQGQVMVGGFQGPGLPMAGSETQLRGGGDGRKKRKRCGTCDPCRRLENCGSCTSCTNRRTHQICKLRKCEVLKKKAGLLKEVEINAREGTGPWAQGATVKTGSELSPVDGPVPGQMDSGPVYHGDSRQLSTSGAPVNGAREPAGPSLLGAAGPWRVDQKPDWDAASGPAHTARLEDAHDLVAFSAVAEAVSSYGALSTRLYETFNREMSREAGNNGRAPRPESCSEGGEDLDTLQTALALARHGMKPPNCNCDGPECPDYLEWLEGKIKSAAMEGGQGRPRLPGTLPPSEAGLPAPSTRPLLSSEVPQVPPLEGLPLSQSALSIAKEKNISLQTAIAIEALTQLSSALPQPSHSTSQASCPLPEALSPSAPFRSPQSYLRAPSWPVVPPEEHPSFAPDSPAFPPATPRTEFSEAWSTDTPPATPRNSWPVPRPSPDPMAELEQLLGSASDYIQSVFKRPEALPTKPKVKVEAPPSSPAPAPSPISQREAPLPSSEPDTHQKAQTALQQHLHHKRNLFLEQAHDASFPTSTEPQAPGWWAPPGSPAPRPPDKPPKEKKKKPPTPAGGPVGAEKTTPGIKASVRKPIQIKKSRSRDMQPLFLPVRQIILEGLKPQASEGQAPTPAQLPVPPPASQGAASQSCATPLPPEPSLALFAPSPSGDSLLPPTQEMRSPSPMVALQSGSTGGPLPPADDKLEELIRQFEAEFGDSFGLPGPPSVPIQDPENQSTCLPTPESPFATRSPKKIKIESSGAVTVLSTTCFHSEEGGQEATPTKAENPLTPTLSGFLESPLKYLDTPTKSLLDTPAKKAQAEFPTCDCVEQIVEKDEGPYYTHLGSGPTVASIRELMEDRYGEKGKAIRIEKVIYTGKEGKSSRGCPIAKWVIRRHTLEEKLLCLVRHRAGHHCQNAVIVILILAWEGIPRSLGDTLYQELTDTLRKYGNPTSRRCGLNDDRTCACQGKDPNTCGASFSFGCSWSMYFNGCKYARSKTPRKFRLTGDNPKEEEVLRNSFQDLATEVAPLYKRLAPQAYQNQVTNEDVAIDCRLGLKEGRPFSGVTACMDFCAHAHKDQHNLYNGCTVVCTLTKEDNRCVGQIPEDEQLHVLPLYKMATTDEFGSEENQNAKVSSGAIQVLTAFPREVRRLPEPAKSCRQRQLEARKAAAEKKKLQKEKLSTPEKIKQEALELAGVTTDPGLSLQGGLPQQTLKPSLKVEPQNHFSSFKYSGNAVVESYSVLGSCRPSDPYSMSSVYSYHSRYAQPGLASVNGFHSKYTLPSFGYYGFPSSNPVFPSQFLGPSAWGHGGGGGSFEKKPDLHALHNSLNPAYGGAEFAELPGQAVSTDNHHPAPHHQQPAYPGPKEYLLPKVPQLHPASRDPSPFAQSSGCYNRSIKQEPVDPLTQAEAVPRDSGKMSRTPLPEASQNGGPGHLWGQYSGGPSMSPKRTNSVGGNWGVFPSGESPTIVPDKLNSFGASCLTPSHFPDSQWGLFTGEGQQSAPHPGGRLRGKPWSPCKFGNGTSALSGPSLPEKPWGMGAGDFNSSLKGGPGFQDKLWNPVKVEEGRIPTPGANQLEKAWQAFGMPLSSNEKLFGALKSEEKLWDPFSLEEGTAEEPLSKGVVKEEKTGPGVEEDEEELWSDSEHNFLDENIGGVAVAPAHCSILIECARRELHATTPLKKPNRCHPTRISLVFYQHKNLNQPNHGLALWEAKMKQLAERARQRQEEAARLGLGQQEAKLYGKKRKWGGAMVAEPQHKEKKGAVPTRQALAMPTDSAVTVSSYAYTKVTGPYSRWI	4_115066509	0	30	30	TRUE	5.74753
ENSRNOG00000010783	Mak16	ENSRNOT00000015297	protein_coding	1706	+	10	ORFs_ccds	ENSRNOT00000015297_46_925	46	925	16_64729299_64737026	879	8807	0.846826	4.45245e-14	10	ENSRNOT00000015297_46_925:ENSRNOG00000010783:max_P_sites:protein_coding:ORFs_ccds:8807:69.6822130370269:2833.50350885052	MQSDDVIWNTLGNKQFCSYKIRTKTQGFCRNEYSLTGLCNRSSCPLANSQYATIKEEKGQCYLYMKVIERAAFPRRLWERVRLNKNYEKALEQIDENLIYWPRFIRHKCKQRFTKITQYLIRIRKLTLKRRKKLVPLSKKVERREKRREEKALIAAQLDNAIEKELLERLKQDTYGDIYNFPIHAFDKALEKQEAESDSEDEEDEEEDEEEDVGKREFVEDDEVEESDLSDFEDMDKLNTDSEEDDESSREEEAHKAKHKGKAPLKGPLRKKRAYVEIEYEQETEPMAKAKAT	16_64737026	30	30	30	TRUE	7.15011
ENSRNOG00000010895	Tmem30a	ENSRNOT00000015299	protein_coding	1753	-	6	ORFs_ccds	ENSRNOT00000015299_295_1279	295	1279	8_87224422_87245656	984	37902	0.856155	1.12947e-09	6	ENSRNOT00000015299_295_1279:ENSRNOG00000010895:max_P_sites:protein_coding:ORFs_ccds:37902:46807.4143944628:58454.8281669212	MAMNYSAKDEVDGGPTGPPGGAAKTRRPDNTAFKQQRLPAWQPILTAGTVLPTFFIIGLIFIPIGIGIFVTSNNIREIEGNVFMYYGLSNFYQNHRRYVKSRDDSQLNGDPSALLNPSKECEPYRRNEDKPIAPCGAIANSMFNDTLELFLVANESDPKPVPILLKKKGIAWWTDKNVKFRNPPGKDSLQEKFKDTTKPVNWHKPVYELDPDDESNNGFINEDFIVWMRTAALPTFRKLYRLIERTDDLHPTLPAGQYYLNITYNYPVHFFDGRKRMILSTISWMGGKNPFLGIAYITIGSISFLLGVVLLVINHKYRNSSNTADITI	8_87224422	18	30	30	TRUE	39.3711
ENSRNOG00000011158	Ppp2r2a	ENSRNOT00000015318	protein_coding	2348	-	10	ORFs_ccds	ENSRNOT00000015318_304_1645	304	1645	15_43674663_43732878	1341	45395	0.850534	6.88578e-15	10	ENSRNOT00000015318_304_1645:ENSRNOG00000011158:max_P_sites:protein_coding:ORFs_ccds:45395:294151.940697508:46360.9070808352	MAGAGGGNDIQWCFSQVKGAVDDDVAEADIISTVEFNHSGELLATGDKGGRVVIFQQEQENKIQSHSRGEYNVYSTFQSHEPEFDYLKSLEIEEKINKIRWLPQKNAAQFLLSTNDKTIKLWKISERDKRPEGYNLKEEDGRYRDPTTVTTLRVPVFRPMDLMVEASPRRIFANAHTYHINSISINSDYETYLSADDLRINLWHLEITDRSFNIVDIKPANMEELTEVITAAEFHPNSCNTFVYSSSKGTIRLCDMRASALCDRHSKLFEEPEDPSNRSFFSEIISSISDVKFSHSGRYMMTRDYLSVKVWDLNMENRPVETYQVHEYLRSKLCSLYENDCIFDKFECCWNGSDSVVMTGSYNNFFRMFDRNTKRDITLEASRENNKPRTVLKPRKVCASGKRKKDEISVDSLDFNKKILHTAWHPKENIIAVATTNNLYIFQDKVN	15_43674663	30	30	30	TRUE	39.625
ENSRNOG00000025052	Stard5	ENSRNOT00000015320	protein_coding	1202	+	6	ORFs_ccds	ENSRNOT00000015320_52_691	52	691	1_145770186_145779491	639	6293	0.843636	8.78189e-13	6	ENSRNOT00000015320_52_691:ENSRNOG00000025052:max_P_sites:protein_coding:ORFs_ccds:6293:1019.5332313516:1983.79298896423	MDLSWATQESEAVAEKVLRYRRDASGWKKCREGNGVSISWRPSEEFPGNLYRGEGILCGTPEEVWDCVKPVAGGLREKWDDNVNSFEIVQSITDTLCVSRTSTPSAAMKLISPRDFVDLVLVKKYEDGTISSNATHVEHPLCPPKPGFVRGFNHPCGCFCEPLPGEPNKTHLVTFFQTDLNGYLPQSVVDSFFPRSMAEFYPNLQKAVRKFHH	1_145779491	30	30	30	TRUE	5.27963
ENSRNOG00000011363	Napepld	ENSRNOT00000015322	protein_coding	1191	+	4	ORFs_ccds	ENSRNOT00000015322_1_1189	1	1189	4_9981958_10002246	1188	15746	0.874317	8.36132e-12	4	ENSRNOT00000015322_1_1189:ENSRNOG00000011363:max_P_sites:protein_coding:ORFs_ccds:15746:109070.226968127:7925.6776329148	MDENENSQSPAPSHQYPKETLRKRQNSVQNSGGSESSRLSRKSFKLDYRLEEDVTKSKKGKDGRFVNPWPTWKNVSIPNVLRWLIMEKDHSSVPGSKEELDKELPVLKPYFISDPEEAGVREAGLRVTWLGHATLMVEMDELILLTDPMFSSRASPSQYMGPKRFRRPPCTISELPPIDAVLISHNHYDHLDYGSVLALNERFGSELRWFVPLGLLDWMQKCGCENVIELDWWEENCVPGHDKVTFVFTPSQHWCKRTLLDDNKVLWGSWSVLGPWNRFFFAGDTGYCPAFEEIGKRFGPFDLAAIPIGAYEPRWFMKYQHADPEDAVRIHIDVQAKRSVAIHWGTFALANEHYLEPPVKLNEALERYGLKSEDFFILKHGESRYLNTDDKAFEET	4_10002246	30	30	30	TRUE	10.3419
ENSRNOG00000011175	Hnrnpa2b1	ENSRNOT00000015325	protein_coding	906	-	8	ORFs_ccds	ENSRNOT00000015325_121_904	121	904	4_81237498_81240885	783	202075	0.838763	4.4111e-09	7	ENSRNOT00000015325_121_904:ENSRNOG00000011175:max_P_sites:protein_coding:ORFs_ccds:202075:3027.35919314781:1961754.63697009	MRDPASKRSRGFGFVTFSSMAEVDAAMAARPHSIDGRVVEPKRAVAREESGKPGAHVTVKKLFVGGIKEDTEEHHLRDYFEEYGKIDTIEIITDRQSGKKRGFGFVTFDDHDPVDKIVLQKYHTINGHNAEVRKALSRQEMQEVQSSRSGRGGNFGFGDSRGGGGNFGPGPGSNFRGGSDGYGSGRGFGDGYNGYGGGPGGNYGSGNYNDFGNYNQQPSNYGPMKSGNFGGSRNMGGPYGGGNYGPGGSGGSGGYGGRSRY	4_81237498	30	30	30	TRUE	248.818
ENSRNOG00000011441	Tpd52	ENSRNOT00000015327	protein_coding	924	+	6	ORFs_ccds	ENSRNOT00000015327_49_706	49	706	2_95008525_95038859	657	7942	0.863259	5.11442e-10	6	ENSRNOT00000015327_49_706:ENSRNOG00000011441:max_P_sites:protein_coding:ORFs_ccds:7942:47628.4239267743:4309.460432056	MELSDDYQSPFDFDSGVNKNYLYLSPSGNTSPPGSPTQNVGLLKTEPVAEEGEDAVAMLSAPETLTEEEQEELRRELTKVEEEIQTLSQVLAAKEKHLAEIKRKLGITSLQEFKQNIAKGWQDVTATNAYKKTSETLSQAGQKASAAFSSVGSVITKKLEDVKNSPTFKSFEEKVENLKSKVGGAKPAGGDFGEVLNSTANATSTTTTEPPPEQTTESP	2_95038859	27	30	30	TRUE	3.78382
ENSRNOG00000011200	Bhmt	ENSRNOT00000015336	protein_coding	1864	-	8	ORFs_ccds	ENSRNOT00000015336_71_1292	71	1292	2_23237147_23256087	1221	5731	0.895132	7.01269e-15	8	ENSRNOT00000015336_71_1292:ENSRNOG00000011200:max_P_sites:protein_coding:ORFs_ccds:5731:90.0217373841032:1003.06321676622	MAPIAGKKAKRGILERLNAGEVVIGDGGFVFALEKRGYVKAGPWTPEAAVEHPEAVRQLHREFLRAGSNVMQTFTFYASEDKLENRGNYVAEKISGQKVNEAACDIARQVADEGDALVAGGVSQTPSYLSCKSETEVKKIFHQQLEVFMKKNVDFLIAEYFEHVEEAVWAVEALKTSGKPIAATMCIGPEGDLHGVSPGECAVRLVKAGAAIVGVNCHFDPSTSLQTIKLMKEGLEAARLKAYLMSQPLAYHTPDCGKQGFIDLPEFPFGLEPRVATRWDIQKYAREAYNLGVRYIGGCCGFEPYHIRAIAEELAPERGFLPPASEKHGSWGSGLDMHTKPWIRARARKEYWQNLRIASGRPYNPSMSKPDAWGVTKGAAELMQQKEATTEQQLRALFEKQKFKSAQ	2_23237147	30	30	30	TRUE	1.04894
ENSRNOG00000011503	Shb	ENSRNOT00000015338	protein_coding	1506	-	6	ORFs_ccds	ENSRNOT00000015338_1_1504	1	1504	5_60971259_61077626	1503	10496	0.863186	4.58484e-05	6	ENSRNOT00000015338_1_1504:ENSRNOG00000011503:max_P_sites:protein_coding:ORFs_ccds:10496:203.558526510336:5282.79942597441	MAKWLNKYFSLGNSKTKSPPQPPRPDYREQRRRGERREQPPQAVPQACSASSASCGSAAACFSASSGSLPDDSGSTSDLIRAYRAQKERDFEDPYNGPGSSLRKLRAMCRLDYCGGGGDPGGGQRAFTAAAGAAGCCCAAAGAGAAASSSSSSGSPHLYRSSSERRPATPAEVRYISPKHRLIKVESAGAAGDPPGGVCSGGRTWSPTTCGGKKLLNKCAAEETGAGQKDKVTIADDYSDPFDAKNDLKSKAGKGESAGYMEPYEAQRIMTEFQRQESVRSQHKGIQLYDTPYEPEGQSVDSDSESTVSLRLRESKLPQDDDRPADEYDQPWEWNRVTIPALAAQFNGNEKRQSSPSPSRDRRRQLRAPGGGFKPIKHGSPEFCGILGERVDPTIPLEKQIWYHGAISRSDAENLLRLCKECSYLVRNSQTSKHDYSLSLKSNQGFMHMKLAKTKDKYVLGQNSPPFDSVPEVIHYYTTRKLPIKGAEHLSLLYPVAVRTL	5_60971259	28	30	30	TRUE	23.6279
ENSRNOG00000042347	Zfp53	ENSRNOT00000015343	protein_coding	1979	+	2	ORFs_ccds	ENSRNOT00000015343_82_1642	82	1642	1_61374460_61376021	1560	1355	0.808118	6.74459e-11	1	ENSRNOT00000015343_82_1642:ENSRNOG00000042347:max_P_sites:protein_coding:ORFs_ccds:1355:95.694470660993:37.5980726003228	MLRGPSNCALYKRSDAIETSNNYRCCKDRGASVDSSEPGQHTSTHTGEEPCESKNCEKSFNLCSNISQDANKLQSQGKYDEFSSAYSLMQQTIYIGDTPHQCEKCRKCFSTASSLTVHQRIHTGKKPYKCNVCHKSFTQCTNLKTHQRLHTGEKPYKCKDCGKSFPQLSALKSHQKMHTGERPYKCKECDKSFAHCSSFRRHQKIHSAEEYYTCQQCGKVLHQLSHLRSHHRLHTGEKPYKCSECDRSFTHYASYRRHQKTHSLEKFYKCKECGKSFLELSHLKRHYRIHTGEKPYKCEVCDKSFTVNSTLKTHQKIHTGEKPFKCRECDKSFTKCSHLRRHQSVHTGERPYKCKECDKSFTECSTLRAHQKIHTGEKPYKCRECNKSFIQRSNLRIHQRVHTGERPYVCKECGKSFTKCSTLQTHQKIHTGEKPYKCRECNKSFTQDSHLRTHQRVHTGERPYICKECGKSFTRCSYLRAHQKIHTGEKPYKCKDCDVSFMQISNLRRHQRVHTGEKLL	1_61376021	17	27	27	TRUE	1.86208
ENSRNOG00000011491	Dnajc13	ENSRNOT00000015344	protein_coding	7258	-	56	ORFs_ccds	ENSRNOT00000015344_219_6948	219	6948	8_112698658_112790894	6729	42626	0.873129	2.6136e-17	55	ENSRNOT00000015344_219_6948:ENSRNOG00000011491:max_P_sites:protein_coding:ORFs_ccds:42626:0.15610366045929:8398.4765087094	MNIIRENKDLACFYTTKHSWRGKYKRVFSVGTHAVTTYNPNTLEVTNQWPYGDICSISPVGKGQGTEFNLTFRKGSGKKSETLKFSTEHRTELLTEALRFRTDFAEGKITGRRYNCYKHHWSDTRRPVILEVTPGGFDQINPVTNRVLCSYDYRNIEGFVDLSDYQGGFCILYGGFSRLHLFASEQREEIIKSAVEHAGTYIGVSLRTRKEPLEFEQYLSLRFGKYSTDESITSLAEFVVQKISPRHSEPVKRVLAVTETCLVERDPATYNIATLKPLGEVFALVCDSENPQVFTIEFIKGQVRKYSSTERDSLLASLLDGVRASGNRDVCVKMTPTHKGQRWGLLSMPIDEEVESLHLRFLAAPPNGNFADAVFRFNANISYSGVLHAVTQDGLFSENKEKLINNAITALLAQEGDVVASNAELESQFQAVRRLVASKAGFLAFTQLPKFRERLGMKVVKALKRSNNGVIHAAVDMLCALMCPMHDDYDLRQEQLNKASLLSSKKFLENLLEKFNSHVDHGTGALVISSLLDFLTFALCAPYSETTEGQQFDMLLEMVASNGRTLFKLFQHPSMAIVKGAGLVMKAIIEEGDREIATKMQDLALSEGALPRHLHTAMFTISSDQRMLTNRQLSRHLVGLWTADNTTATNLLRRILPPGLLAYLDSSDPVPEKDADRMHVRDNVKIAMDQYGKFNKVPEWQRLAGKAAKEVEKFAKEKVDLVLMHWRDRMGIAQKENINQKPVVLRKRRQRIKIEANWDLFYYRFSQDHARSNLIWNFKTREELKDTLESEMRTFNIDRELGSASVISWNHHEFEVKYECLAEEIKIGDYYLRLLLEEDENEESGSIKRSYEFFNELYHRFLLTPKVNMKCLCLQALAIVYGRCHEDIGPFTDTRYIIGMLERCTDKLERDRLILFLNKLILNKKNVKDLMDSNGIRILVDLLTLAHLHVSRATVPLQSNVIEASPDMKRESEKEWYFGNADKERSGPYGFHEMQELWAKGMLNAKTRCWAQGMDGWRPLQAIPQLKWCLLASGQAVLNETDLATLILNMLITMCGYFPSRDQDNAIIRPLPRVKRLLSDSTCLPHLIQLLLTFDPILVEKVAILLHHIMQDNPQLPRLYLSGVFFFIMMYTGSNVLPVARFLKYTHTKQAFKSEESKGQDIFQRSILGHILPEAMVCYLENYEPEKFSEIFLGEFDTPEAIWSSEMRRLMIEKIAAHLADFTPRLQSNTRALYQYCPIPVINYPQLENELFCNIYYLKQLCDTLRFPDWPIKDPVKLLKDSLDAWKKEVEKKPPMMSIDDAYEVLNLPVGQGLHDESKIRKAYFRLAQKYHPDKNPEGRDMFEKVNKAYEFLCTKSTKIVDGPDPENIILILKTQSILFNRHKEELQPYKYAGYPMLIRTITMETSDDLLFSKESPLLPAAAELAFHTVNCSALNAEELRRENGLEVLQEAFSRCVAVLSRSSKPSDMSVQVCGHISRCYSVAAQFEECREKITEMPGIIKDLCRVLYFGKCIPRVAALAVDCVSSFAVDFWLQTHLFQAGILWYLLVYLFNYDYTLEESGIQKNEETNQQEVANSLAKLSVHALSRLGGYLPEDQATPENPTVRKSLAGMLTPYIARKLAVVSATEILKMLNSNTENPYLMWNNSTRAELLEFLESQQENMIKKGDCDKTYGAEFVYSEHAKELIVGEIFVRVYNEVPTFQLEVPKEFAASLLDYIGSQAQYLHTFMAITHAAKVESEQHGDRLPRVEMALEALRNVIKYNPGSESECIGHFKLIFSLLRVHGAGQVQQLALEVVNIVTSNQDCVNNIAESLVLSNLLALLHSLPSSRQLVLETLYALASNTKIIKEAMAKGALIYLLDMFCNSTHPQVRSQTAELFAKMTADKLIGPKVRITLMKFLPSVFMDAMRDNPEAAVHIFEGTHENPELIWNDSSRDKVSTTVREMMLEHFKNQRDNPDMNWKLPEDFAVVFGEAEGELAVGGVFLRIFIAQPAWVLRKPREFLIALLEKLTELLEKNNPHGETLETLTMATVCLFSAQPQLADQVPPLGHLPKVIQAMNHRNNAIPKSAIRVIHVLSDNELCVRAMASLETIGPLMNGMRKRADTVGLACEAINRMFQKEQSELVAQALKAELVPYLLKLLEGIGLESLDSPAATKAQIVKALKAMTRSLQYGEQVNEILSRSSVWSAFKDQKHDLFISDSQTAGYLTGPGVAGYLTAGASSSAMSNLPPPVDHEAGDLGYQT	8_112698658	30	30	30	TRUE	14.3053
ENSRNOG00000011483	S100a9	ENSRNOT00000015351	protein_coding	528	-	3	ORFs_ccds	ENSRNOT00000015351_121_520	121	520	2_190097562_190100155	399	6274	0.857348	3.43987e-10	3	ENSRNOT00000015351_121_520:ENSRNOG00000011483:max_P_sites:protein_coding:ORFs_ccds:6274:11257.2829323548:4078.69354662132	MLGLHCSCQTLCGSLALSKKMAAKTGSQLERSISTIINVFHQYSRKYGHPDTLNKAEFKEMVNKDLPNFLKREKRNENLLRDIMEDLDTNQDNQLSFEECMMLMGKLIFACHEKLHENNPRGHDHSHGKGCGK	2_190097562	17	30	30	TRUE	10.1541
ENSRNOG00000011488	Sergef	ENSRNOT00000015352	protein_coding	1444	-	11	ORFs_ccds	ENSRNOT00000015352_128_149	128	149	1_102660633_102660653	21	739	0.822733	0.0388421	1	ENSRNOT00000015352_128_149:ENSRNOG00000011488:max_P_sites:protein_coding:ORFs_ccds:739:7.91974294757504:2117.81232087363	MCFFPSN	1_102660633	12	12	30	TRUE	13.2849
ENSRNOG00000011488	Sergef	ENSRNOT00000015352	protein_coding	1444	-	11	ORFs_ccds	ENSRNOT00000015352_25_1375	25	1375	1_102461398_102664926	1350	5960	0.691443	3.88306e-06	11	ENSRNOT00000015352_25_1375:ENSRNOG00000011488:max_P_sites:protein_coding:ORFs_ccds:5960:1005.03877851954:644.764648609373	MARESCASEAVSAAAVLFAWGANSYGQLGLGHKEDVLLPQQLSDFCKSGCIKSVTGGGGHSVVVTDGGGLFVCGLNKDGQLGLGHTEEVLRFTICKPLLGCPIRQVACGWDFTIMLTEKGQVLSCGSNAFGQLGVPHGPRKCVVPQAIECLREKVVCVAAGLRHALATTDTGSTFQWGTGLASSGRRLCPGQNLPLFLTAKEPSRVTGLESSTVVCAVAGSDHSASLTDTGELYVWGRNKHGQLASLATFLPLPQRVEAHYFQDEKVTAVWSGWTHLVAKTETGKVFTWGRADYGQLGRTLGSPEAQKHGEQDSSLAFQRLQNSVPSPLHCLTGAAEVSCGSEHNLAVIRDKCCSWGWNEHGMCGDGTESNVWTPTPVQALPSPSRLLLVGCGAGHSLALCQLPAHPAPCQDLTVTCPLPDATETTESQGAVDRERQEGETIGDFNPKPF	1_102461398	20	30	30	TRUE	13.2849
ENSRNOG00000011528	Alg14	ENSRNOT00000015354	protein_coding	1509	+	4	ORFs_ccds	ENSRNOT00000015354_332_755	332	755	2_224856401_224930706	423	3809	0.76608	2.8121e-11	3	ENSRNOT00000015354_332_755:ENSRNOG00000011528:max_P_sites:protein_coding:ORFs_ccds:3809:0.307637873498622:852.718492333491	MSAKKIHSLELARAQNDSTTEHTEYYLHRIPRSREVRQSWLSSVFTTLYSIWFSFPLVHRIKPDLVLCNGPGTCVPICVSALLLGILGIKKVIIVYVESICRVETLSLSGKILWHLSDYFIVQWPTLKEKYPKSVYLGRIV	2_224930706	30	30	30	TRUE	10.085
ENSRNOG00000011528	Alg14	ENSRNOT00000015354	protein_coding	1509	+	4	ORFs_ccds	ENSRNOT00000015354_91_256	91	256	2_224851473_224856326	165	5489	0.652396	5.37863e-05	2	ENSRNOT00000015354_91_256:ENSRNOG00000011528:max_P_sites:protein_coding:ORFs_ccds:5489:7.35257593969446:4459.72056928753	MRRPLNGVRSDSSCLGRRASGLANSATMGRASVPSCHSPTVSRTLDSSWIRWTHC	2_224856326	25	30	30	TRUE	10.085
ENSRNOG00000011521	Filip1	ENSRNOT00000015365	protein_coding	4333	-	6	ORFs_ccds	ENSRNOT00000015365_75_3711	75	3711	8_87268803_87355800	3636	73838	0.87478	4.67534e-19	5	ENSRNOT00000015365_75_3711:ENSRNOG00000011521:max_P_sites:protein_coding:ORFs_ccds:73838:2195.92641139686:45698.006443322	MRSRNQGGESSSNGHVSCPKSSIISSDGGKGPSEDAKKNKANRKEEDVMASGTIKRHLKPSGESEKKTKKSVELSKEDLIQLLSIMEGELQAREDVIHMLRTEKTKPEVLEAHYGSAEPEKVLRVLHRDAILAQEKSIGEDVYEKPISELDRLEEKQKETYRRMLEQLLLAEKCHRRTVYELENEKHKHTDYMNKSDDFTNLLEQERERLKKLLEQEKAYQARKEKENAKRLNKLRDELVKLKSFALMLVDERQMHIEQLGLQSQKVQDLTQKLREEEEKLKAVTYKSKEDRQKLLKLEVDFEHKASRFSQEHEEMNAKLANQESHNRQLRLKLVGLSQRIEELEETNKSLQKAEEELQELREKIAKGECGNSSLMAEVESLRKRVLEMEGKDEEITKTEAQCRELKKKLQEEEHHSKELRLEVEKLQKRMSELEKLEEAFSRSKSECTQLHLNLEKEKNLTKDLLNELEVVKSRVKELECSESRLEKAELSLKDDLTKLKSFTVMLVDERKNMMEKIKQEERKVDGLNKNFKVEQGKVMDVTEKLIEESKKLLKLKSEMEEKVYSLTKERDELMGKLRSEEERSCELSCSVDLLKKRLDGIEEVEREINRGRSCKGSEFTCPEDNKIRELTLEIERLKKRLQQLEVVEGDLMKTEDEYDQLEQKFRTEQDKANFLSQQLEEIKHQMAKHKAIEKGEAVSQEAELRHRFRLEEAKSRDLQAEVQALKEKIHELMNKEDQLSQLQVDYSVLQQRFMEEETKNKNMGREVLNLTKELELSKRYSRALRPSGNGRRMVDVPVASTGVQTEAVCGDAAEEETPAVFIRKSFQEENHIMSNLRQVGLKKPMERSSVLDRYPPAANELTMRKSWIPWMRKRENGPSTPQEKGPRPNQGAGHPGELVLAPKQGQPLHIRVTPDHENSTATLEITSPTSEEFFSSTTVIPTLGNQKPRITIIPSPNVMSQKPKSADPTLGPERAMSPVTITTISREKSPEGGRSAFADRPASPIQIMTVSTSAAPTEIAVSPESQEVPMGRTILKVTPEKQTVPAPVRKYNSNANIITTEDNKIHIHLGSQFKRSPGPAAEGVSPVITVRPVNVTAEKEVSTGTVLRSPRNHLSSRPGASKVTSTITITPVTTSSTRGTQSVSGQDGSSQRPTPTRIPMSKGMKAGKPVVAASGAGNLTKFQPRAETQSMKIELKKSAASSTASLGGGKG	8_87268803	30	30	30	TRUE	26.9576
ENSRNOG00000011543	Fam118b	ENSRNOT00000015366	protein_coding	1547	-	7	ORFs_ccds	ENSRNOT00000015366_9_1059	9	1059	8_36417485_36438721	1050	6454	0.784785	2.75209e-11	7	ENSRNOT00000015366_9_1059:ENSRNOG00000011543:max_P_sites:protein_coding:ORFs_ccds:6454:3265.97522504609:1092.35560725663	MASTGSQASDIDKIFGFFNDGEPPTKKPRKLLPSLKTKKPRELVLVIGTGISAAVAPQVPALKSWKGLIQALLDAAIDFDLLEDEESKKFQKCLHEDKNLVHVAHDLIQKLSPRTSNVRSTFFKDCLYEVFDDLESKMEDSGKQLLQSVLHLMENGALVLTTNFDNLLELYAADQGKQLESLDLTDEKKVLEWAQEKRKLSVLHIHGVYTNPSGIVLHPAGYQNVLRNTEVMREIQKLYENKSFLFLGCGWTVDDTTFQALFLEAVKHKSDLEHFMLVRRGDVDEFKKLRENMLDKGIKVISYGNDYADLPEYFKRLTCEISTRGRSGMAREGQLNGSSAAHGEIRGCST	8_36417485	30	30	30	TRUE	7.27163
ENSRNOG00000011471	Fgf9	ENSRNOT00000015367	protein_coding	2000	+	3	ORFs_ccds	ENSRNOT00000015367_721_1345	721	1345	15_38341809_38386662	624	1250	0.796	1.61575e-09	3	ENSRNOT00000015367_721_1345:ENSRNOG00000011471:max_P_sites:protein_coding:ORFs_ccds:1250:798.821602203607:75.9157532861972	MAPLGEVGSYFGVQDAVPFGNVPVLPVDSPVLLSDHLGQSEAGGLPRGPAVTDLDHLKGILRRRQLYCRTGFHLEIFPNGTIQGTRKDHSRFGILEFISIAVGLVSIRGVDSGLYLGMNEKGELYGSEKLTQECVFREQFEENWYNTYSSNLYKHVDTGRRYYVALNKDGTPREGTRTKRHQKFTHFLPRPVDPDKVPELYKDILSQS	15_38386662	27	27	27	TRUE	1.93276
ENSRNOG00000011404	Chkb	ENSRNOT00000015374	protein_coding	1679	-	11	ORFs_ccds	ENSRNOT00000015374_279_1461	279	1461	7_130405050_130407908	1182	13914	0.677519	3.50531e-08	11	ENSRNOT00000015374_279_1461:ENSRNOG00000011404:max_P_sites:protein_coding:ORFs_ccds:13914:2404.3386921065:3922.5730034893	MAADGTGVVGGGAVGGPLSKDGLLDAKCPEPIPNRRRSSSLSRDAQRRAYQWCREYLGGAWRRARPEELSVCPVSGGLSNLLFRCSLPNHVPSMGGEPREVLLRLYGAILQGVDSLVLESVMFAILAERSLGPQLYGVFPEGRLEQYLPSRPLKTQELRDPVLSGAIATKMARFHGMEMPFTKEPRWLFGTMERYLKQIQDLPSTSLPQMNLVEMYSLKDEMNHLRTLLDATPSPVVFCHNDIQEGNILLLSEPDSDDNLMLVDFEYSSYNYRGFDIGNHFCEWVYDYTYEEWPFYKARPADYPTREQQLLFIRHYLAEVQKGEVLSEEEQKKQEEDLLIEISRYALASHFFWGLWSTLQASMSTIEFGYLEYAQSRFQFYFQQKGQLTSFLSP	7_130405050	30	30	30	TRUE	36.7069
ENSRNOG00000011455	Slc36a4	ENSRNOT00000015383	protein_coding	2965	+	11	ORFs_ccds	ENSRNOT00000015383_26_1526	26	1526	8_14239619_14267724	1500	5742	0.820098	1.61501e-11	11	ENSRNOT00000015383_26_1526:ENSRNOG00000011455:max_P_sites:protein_coding:ORFs_ccds:5742:4002.65522621136:712.198117938505	MEAPAPAEAAGCEELDMDVMRPLINEQNFDGSSDEEQEQTLLPMQKHYQLDGQHGISFVQTLMHLLKGNIGTGLLGLPLAIKNAGIVLGPISLVFIGIISVHCMHILVRCSHFLCQRFKKSTLGYSDTVSFAMEASPWSCLQRQAAWGRSVVDFFLVITQLGFCSVYIVFLAENVKQVHEGLLETTVVVSNSSDLSQVCERRSVDLRVYMLCFLPLLILLVFIRELKSLFVLSFLANISMAASLVIIYQYVVRSMPDPHNLPIVAGWKKYPLFFGTAVFAFEGIGVVLPLENQMRESKRFPQALNIGMAIVTVLYISLATLGYMCFRDEIKGSITLNLPQDMWLYQSVKILYSFGIFVTYSIQFYVPAEIIIPAVTARLHAKWKCICDFGIRSLLVSITCAGAVLIPRLDIVISFVGAVSSSTLALILPPLVEILTFSKDHYNVWMVLKNISIAFTGFVGFLLGTYVTVEEIIYPTTAVADGASQSLSLNVNSTCVSSGL	8_14267724	10	30	30	TRUE	2.7779
ENSRNOG00000011238	Tiparp	ENSRNOT00000015387	protein_coding	2354	+	6	ORFs_ccds	ENSRNOT00000015387_324_2295	324	2295	2_157319242_157341411	1971	20840	0.851104	7.48166e-16	5	ENSRNOT00000015387_324_2295:ENSRNOG00000011238:max_P_sites:protein_coding:ORFs_ccds:20840:6656.40463285427:6576.93223674048	MDMETTDPEPDCVVQPPSPPDDFSCQMRISEKITPLKTCFKKKQEQKRLGTGTLRSLRPILNTLLESGSLDGVFRARDQNGDESSLHEHIVKKPLDINPACPPAENSMPVLIPDGTNVEGQLPEAHPSTDAPEQVVPIQDHSFPPETINGTVADSTTGHFQTDLLHPVSGDVPTSPDCIDKVMDYVPGAFQDNSFTIQYILDTSDKLSTELFQDKSEEASLDLVFELVNQLQYHTHQETGIEICMDFLQGTCIYGRDCLKHHTVLPYHWQIKRTTTQKWQSVSNDSQEHLERFYCNPENDRMRMKYGGQDFWADLNAMTVFETTEFDQLRRLSTPPCSSTNSIYHTFWKFFCRDHFGWREYPESVVRLIEEANSRGLKEVRFMMWNNHYILHNSFFRREIKRRPLFRSCFILIPYLQTLGGVPTQASLPLEATSSQIICPDGVTSANFYPETWVYMHPSQDFIQVPVSAEDKSYRIIYNLFHKTVPEFKYRILQILRVQNQFLWEKYKRKKEYMNRKMSGRDRIINERHLFHGTSQDVVDGICKHNFDPRVCGKHATMFGQGSYFAKKASYSHNFSKKSSKGVHFMFLAKVLTGRYTMGSHGMRRPPPVNPGSVTSDLYDSCVDNFFEPQIFVIFNDDQSYPYFVIQYEEVSNTVSI	2_157341411	5	30	30	TRUE	16.4435
ENSRNOG00000011308	Uhrf2	ENSRNOT00000015406	protein_coding	3577	+	16	ORFs_ccds	ENSRNOT00000015406_315_2724	315	2724	1_248228810_248291126	2409	24611	0.857584	1.60838e-18	16	ENSRNOT00000015406_315_2724:ENSRNOG00000011308:max_P_sites:protein_coding:ORFs_ccds:24611:4047.91167146498:7329.07571594071	MWIQVRTIDGSQTRTIEDVSRKATIEELRERVWALFDVRPECQRLFYRGKQLENGYTLFDYDVGLNDIIQLLVRPDSSLPSTSKQNDVQVKPSSNNTPKVKKTARGGSSSQPSTSARTCLIDPGFGLYKVNELVDARDAGLGAWFEAHIHSVTRASDGHSRGKTPLKNGNSYKRTNGNVNHNSKENTNKLDNVPSTSNSDSVAADEDVIYHIEYDEYPESGTLEMNAKELRPRARTILKWNELNVGDVVMVNYNVENPGKRGFWYDAEITTLKTISRTKKEVRVKVFLGGSEGTLNDCRVMFVDEIFKIEKPGAHPLSFADGKFLRKNDPECDLCGGDPDKTCHMCSCHKCGEKRDPNMQLLCDECNMAYHIYCLSPPLDKVPEEEYWYCPSCKTDSSEVVKAGEKLKLSKKKAKMPSASTESRRDWGRGMACVGRTKECTIVPSNHYGPIPGIPVGSTWRFRVQVSEAGVHRPHVGGIHGRSNDGAYSLVLAGGFEDEVDRGDEFTYTGSGGKNLAGNKRIGAPSADQTLTNMNRALALNCDAPLDDKIGAESRNWRAGKPVRVIRSFKGRKISKYAPEEGNRYDGIYKVVKYWPEISSSHGFLVWRYLLRRDDVEPAPWTSEGIERSRRLCLRLQYPAGYPSDKEGKKTKGQSKKQTSEGTKRPASDDECPSDSKVQKTSDSTEAVEAFQLTPQQQRLIKEDCQNQKLWDEVLASLVEGPNFLKKLEQSFMCVCCQELVYQPVTTECFHNVCKDCLQRSFKAQVFSCPACRHDLGQNYIMTLNETLQTVLDLFFPGYSKGR	1_248291126	30	30	30	TRUE	14.9176
ENSRNOG00000011595	Senp8	ENSRNOT00000015415	protein_coding	982	-	3	ORFs_ccds	ENSRNOT00000015415_105_756	105	756	8_64559241_64559891	651	4812	0.858687	8.86689e-11	1	ENSRNOT00000015415_105_756:ENSRNOG00000011595:max_P_sites:protein_coding:ORFs_ccds:4812:8.86422398500398:1375.76821115715	MDPVVLSYMDSLLRQSDVSLLDPPNWLNDHIIGFAFEYFASSQFHDCSDHVCFISPEVTQFIKCTSSPAEIAMFLEPLDLPHKRVVFLAINDNSNQAAGGTHWSLLVYLQDKNSFFHYDSHSRSNSIHAKQVAEKLKAFLGSKGDKLVFVEEKAPAQQNSYDCGMYVICNTEALCQNLFRRQPESPLQLLTPTYITKKRGEWKDLIARLAKKNRSSY	8_64559241	17	30	30	TRUE	7.13801
ENSRNOG00000011544	Zfp219	ENSRNOT00000015418	protein_coding	2804	-	4	ORFs_ccds	ENSRNOT00000015418_170_2348	170	2348	15_28402871_28405876	2178	3309	0.860381	4.76136e-16	4	ENSRNOT00000015418_170_2348:ENSRNOG00000011544:max_P_sites:protein_coding:ORFs_ccds:3309:158.792878403458:161.120980743366	MEGSRPRILVGHLEPSPPAFDGELDLQRYSNGPGVSGTPGPGSPGMGAVGWSETRAGERRFPCPVCGKRFRFNSILALHLRAHPGAQAFQCPHCGHRAAQRALLRSHLRTHQPERPRSPAARLLLELEERALLREARLGRARSSGGMQSSPAAEGLARPQVPSSSAFRCPFCKGKFRTSAERERHLHILHRPWKCSLCSFGSSQEEELLHHSLTAHGASERPLAATATPEPQPPPQQEPRSALEPEPEPEPRPEPEREANPAPTPAPPEEPPAPPEFRCQVCGQSFTQSWFLKGHMRKHKASFDHACPVCGRCFKEPWFLKNHMKVHTSKLGPLRAPGPGSAPARAPQPPDLSLLAYEPLGPALLLAPAPTPAERREPPSLLGYLSVRAGEVRPNGEGADPGGGRSYGGFRPLPSALPNRARRHRTEEPEEEEEVVEAEEESWARGRSLGSLTSLHPNPGEGSGQSAPAVGAQARSTATQEENGLLVGGTRSEAGRGATGKDCPFCGKSFRSAHHLKVHLRVHTGERPYKCPHCDYAGTQSGSLKYHLQRHHREQRSSAGPGPPPEPPPPSQRGSLQPQSGAKPTQASATWVEGTASTRPTSSSTGPGSRRKPASPGRTLRNGRGGEAEPLDLSLRAGPGGEAGSGGALHRCLFCPFATGAPELMALHLQVHHSRRARGRRQPRADTSPPYVRAPSGETPPSPPLEEEGSPGLSRSGEAGLGGQER	15_28402871	11	30	30	TRUE	28.1512
ENSRNOG00000011413	Scp2	ENSRNOT00000015420	protein_coding	2569	-	16	ORFs_ccds	ENSRNOT00000015420_17_1658	17	1658	5_127648845_127735686	1641	339712	0.897448	0.000568133	16	ENSRNOT00000015420_17_1658:ENSRNOG00000011413:max_P_sites:protein_coding:ORFs_ccds:339712:29.3639801705978:7152023.99992676	MPSVALNSPRLRRVFVVGVGMTKFMKPGGENSRDYPDLAKEAGQKALADAQIPYSAVEQACVGYVYGESTCGQRAIYHSLGLTGIPIINVNNNCSTGSTALFMAQQLVQGGLANCVLALGFEKMEKGSLGTKYSDRSNPLEKHIDVLINKYGMSACPFAPQLFGSAGKEHMETYGTKVEHFAKIGWKNHKHSVNNPYSQFQDEYSLDEIMKSRPVFDFLTVLQCCPTSDGAAAAIVSSEEFVQKHGLQSKAVEIVAQEMVTDMPSTFEEKSVIKMVGYDMSKEAARKCYEKSGLGPSDVDVIELHDCFSTNELLTYEALGLCPEGQGGALVDRGDNTYGGKWVINPSGGLISKGHPLGATGLAQCAELCWQLRGEAGKRQVPGAKVALQHNLGLGGAAVVTLYRMGFPEAASSFRTHQISAAPTSSAGDGFKANLIFKEIEKKLEEEGEEFVKKIGGIFAFKVKDGPGGKEATWVVDVKNGKGSVLPDSDKKADCTITMADSDLLALMTGKMNPQSAFFQGKLKIAGNMGLAMKLQSLQLQPDKAKL	5_127648845	30	30	30	TRUE	99.512
ENSRNOG00000011588	Rnf146	ENSRNOT00000015421	protein_coding	1871	+	3	ORFs_ccds	ENSRNOT00000015421_146_1211	146	1211	1_30866708_30873149	1065	21381	0.857911	1.26514e-11	2	ENSRNOT00000015421_146_1211:ENSRNOG00000011588:max_P_sites:protein_coding:ORFs_ccds:21381:23299.0981742672:16518.4463068916	MEMMAGCGEIDHSLNMLPTNKKASETCSNTAPSLTVPECAICLQTCVHPVSLPCKHVFCYLCVKGASWLGKRCALCRQEIPEDFLDKPTLLSPEELKAASRGNGEYVWYYEGRNGWWQYDERTSRELEDAFSKGKKNTEMLIAGFLYVADLENMVQYRRNEHGRRRKIKRDIIDIPKKGVAGLRLDCDSNTVNLARESSADGADSGSAHTGASVQLPVPSSTRPLTSVDGQLTSPVTPSPDAGASLEDSFAHLQLSGDSIAERSHRGEGEEDHESPSSGRVPDTSTEETESDASSDIEDAPVVVAQHSLTQQRLLVSSANQTVAERSDRPVAGGGTMSVNVRSRRPDGQCTVTEV	1_30873149	0	30	30	TRUE	25.2803
ENSRNOG00000011519	Orc5	ENSRNOT00000015426	protein_coding	2086	+	14	ORFs_ccds	ENSRNOT00000015426_78_1383	78	1383	4_9160182_9223295	1305	10354	0.846146	7.7608e-14	14	ENSRNOT00000015426_78_1383:ENSRNOG00000011519:max_P_sites:protein_coding:ORFs_ccds:10354:1037.18936794941:2520.8609228213	MSHLESMVLCREAQVSTLQSLFGEREHFSFPSIFIYGHTASGKTYVTQTLLKTLELPHAFVNCVECFTSRLLLEQILNKLSHLSSSEAECSTETTCETFNDFVRLFKQVTSAEHLKDQTVYIVLDKADYLRDMEANLLPGFLRLQELTDRNVTVIFLSEIIWEKFRPNTGCFEPFVLHFPDYSIGNLQKILSHDHPPGYSADFYSAYINILLGVFYTVCRDLKELRHLAVLNFPKYCEPVVKGEAGERDTRKLWRNIEPHLKKAMQTVYLREVSSSQWETLQKDATDLGQLKGLSAYTHVELPYYSKFILIAAYLASYNPARTDRRFFLKHHGKIKKTNFLKKHEKTSNHLLGPKPFPLDRLLAILYSIVDSRVAPTANIFSQITSLVTLQLLTVVGHEDQLNGPKYKCTVSLDFIRSIARTVNFDIIKYLYDFL	4_9223295	24	30	30	TRUE	9.70334
ENSRNOG00000011555	Lrrc40	ENSRNOT00000015434	protein_coding	2036	+	15	ORFs_ccds	ENSRNOT00000015434_30_1836	30	1836	2_264864380_264893095	1806	10719	0.868738	1.04295e-13	15	ENSRNOT00000015434_30_1836:ENSRNOG00000011555:max_P_sites:protein_coding:ORFs_ccds:10719:2481.93025852565:2193.03792282522	MSRQLRAPRSDPRAGFRTESKDRGPTVPQGLLKAARSSGQLNLAGRNLGEVPQCVWRINVDIPEEANQNLSFSSTERWWEQTDLTKLIISSNKLQSLSDDLRLLPALTVLDIHDNQLTSLPSAIRELDNLQKLNVSHNKLKMLPEEITSLKNLKALHLQHNELTCIPEGFEHLSSLEDLDLSSNRLATVPADFALLSNLLRLNLSSNQLKNLPAEISRMKRLKHLDCDANLLETVPPDVGSMESLELLYLRRNKLRVLPEFPSCRQLKELYLAENQIEKLGAEHLQHLQAILVLDLRSNKLRSVPEEMALLQSLERLDLSNNDISSLPCSLGNLHLKFLALEGNPLRTIRREIIAKGTQEVLKYLRSKIKDDRTNQNDSVPETAMTLPSEARVNIHAIVTLKLLDYSDKQATLIPDDIFDATKNTVVTSINFSKNQLCEIPQRIAELKEMVLDVNLSFNKLSLVSHELCLLQKLAFLDLRNNFLSSLPEEMSSLTKLQTINLSFNRFKVFPAVLYHISTLETILISNNQVGSVDPLKMKLMENLSTLDLQNNDLLQIPPELGNCVQLRTLLLDGNPFRVPRAAILMKGTAAVLEYLRDRIPA	2_264893095	30	30	30	TRUE	10.5873
ENSRNOG00000011622	Echdc1	ENSRNOT00000015440	protein_coding	1863	-	6	ORFs_ccds	ENSRNOT00000015440_141_1038	141	1038	1_30875243_30915929	897	13878	0.851203	9.68143e-12	5	ENSRNOT00000015440_141_1038:ENSRNOG00000011622:max_P_sites:protein_coding:ORFs_ccds:13878:2008.88126421296:7847.52506539685	MAKSLLASSLSVRTKILQTGVSLYNTTHGFHEEEVKKILEQFPGGSIDLQKKQNGIGILTLNNSNKMNAFSGAMMLQLLERVIELENWTEGKGLIVHGAKNTFCSGSDLNAVKALSTPENGVALSMFMQNTLTRFMRLPLISVALVQGWAMGGGAELTTACDFRLMTEESVIRFVHKEMGIVPSWGGASRLVEIIGSRQALKVLSGTFKLDSKEALRIGLADEVLQPSDEATALEQAQEWLEQFVSGPAQVIRGLKKSVCSGRELYLEEALQNERDVLETLWGGPANLEAIAKKGKHTK	1_30875243	30	30	30	TRUE	5.92335
ENSRNOG00000011094	Efcab6	ENSRNOT00000015447	protein_coding	4767	-	30	ORFs_ccds	ENSRNOT00000015447_1486_4519	1486	4519	7_124758626_124832538	3033	1342	0.837556	1.48986e-10	19	ENSRNOT00000015447_1486_4519:ENSRNOG00000011094:max_P_sites:protein_coding:ORFs_ccds:1342:73.3363998725082:19.7463563629604	MSPSTDTKTPLPVAWDSVEELVLDALTRNHQAFYGMLQSYDLGDTGSITKNNFKKVMRVFCPYLSNEHLAKLSNKFQEVGSGKILYKRYLFSIGLGIPPPGSRLSSPKSQRSEQFQIEQQDERTQPLRDKTTEIKNMTKEEVIDSLKRRIQQKDSVFRQEFLNISKDPDVKISQGEFRKVLERSGMPMNDCQYAMLASKLGFKNEDGMSYQDFTMGFEDSMLSGLETVPLQSRPTSKMNLDEHFVSAEECLRIFPKKLKDSFRDSYAAFFRIDTDRDGIISMHDLHRLLQYLLINMMDFEFERFLSLMGLRLSVTLNFREFQNLCEKRPWKSDEAPQRLIRCKQKVADSELACEQAHQYLIMKAKTRWADLSKNFIETDNEGNGILRRRDIKNSLYGFDIPLTPREFEKLWQNYDTEGRGYITYQEFLHRLGIRYSPKVHRPYKEDYFNFLGHFTKPKQVQEEIQELHQISEREKLLDHFEEISKALNAMEKSRPVALGRVQKVLQECGCPLKEEELIIILKSLDVSVHNNQIDPVEFLRALEISWASKPHPKEKEESSPINFSKLNPDEVIKSMQEVVESSQPALVKAFSALDKEDTGFVKAMEFGDVLKSICQKLTDNQYHYFLRRLRLHLTANIHWKYFLENFSSFLDETADEWAENMPKVPPPECPKETSSREILARVQKAVTSHYHTIAQEFENFDTLKSNTVSRDEFRSICTRHVQILTDEQFDRLWSEMPVNAKGRLKYQDFLSKLSTERVPSPPMAAGDSGDSMVAQRGSSAPEVSQGARSTLSSPSRDLRAGLKSRSHPCTPVGTPPLQNCEPIESRLRKQIQGCWRELLKECKEKDTDKQGSITAAEFLALIEKFKLDISREESQQLLVKYDMKNNGKFAYCDFIQSCVLLLKAKETSLMRRMRIQNADKMKEAGVETPSFYSALLRIQPKIVHCWRPMRRTFKTYDENGTGLLSVADFRKVLRQFSINLSEEEFFHVLEYYDKSLSSKISYNDFLRAFLQ	7_124758626	5	29	29	TRUE	2.08143
ENSRNOG00000011094	Efcab6	ENSRNOT00000015447	protein_coding	4767	-	30	ORFs_ccds	ENSRNOT00000015447_1329_1377	1329	1377	7_124834311_124834358	48	69	0.753623	0.00548363	1	ENSRNOT00000015447_1329_1377:ENSRNOG00000011094:max_P_sites:protein_coding:ORFs_ccds:69:32.9630703580428:8.08992377564724	MGRPAARSKLRGCEVK	7_124834311	0	0	29	TRUE	2.08143
ENSRNOG00000011260	Cmbl	ENSRNOT00000015448	protein_coding	1131	+	6	ORFs_ccds	ENSRNOT00000015448_39_774	39	774	2_84658398_84666479	735	66626	0.858554	7.08122e-11	5	ENSRNOT00000015448_39_774:ENSRNOG00000011260:max_P_sites:protein_coding:ORFs_ccds:66626:0.391932258599957:239111.233746752	MANEANPCPCDIGHRLDYGGMGQEVQVEHIKAYVTRSPVDAGKAVIVVQDIFGWQLSNTRYMADMIAGNGYTTIVPDFFVGQEPWDPAGDWSTFPEWLKSRNARKINREVDAVLRYLKQQCHAQKIGIVGFCWGGIVVHHVMTTYPEVRAGVSVYGIIRDSEDVYNLKNPTLFIFAENDAVIPLEQVSILIQKLKEHCIVNYQVKTFSGQTHGFVHRKREDCSPADKPYIEEARRNLIEWLNKYI	2_84666479	30	30	30	TRUE	74.2969
ENSRNOG00000011560	Mtmr9	ENSRNOT00000015452	protein_coding	6052	-	10	ORFs_ccds	ENSRNOT00000015452_198_1845	198	1845	15_46697590_46719054	1647	26555	0.862888	6.34701e-18	10	ENSRNOT00000015452_198_1845:ENSRNOG00000011560:max_P_sites:protein_coding:ORFs_ccds:26555:0.167758851808074:12531.6756751171	MEFAELIKTPRVDNVVLHRPFYPAVEGTLCLTGHHLILSSRQDNTEELWLLHSNIDAIDKRFVGSLGTIIIKCKDFRIIQLDIPGMEECLNIASSIEALSTLDSVTLMYPFFYRPMFEVIEDGWHSFLPEQEFEFYSSATSEWRLSYVNKEFSICPTYPPTVIVPKSIDDEALRKVAAFRHGGRFPVLSYYHKKNGMVIMRSGQPLTGTNGRRCKEDEKLINATLRAGKRGYLIDTRSLNVAQQARAKGGGFEQEAHYPQWRRIHKSIERYHVLQESLIKLVEACNEQTHSMDRWLGKLEASNWLTHIKEILTTACLAAQCIDREGASVLIHGTEGTDSTLQVTSLAQIILEPRSRTIRGFEALIEREWLQAGHPFQQRCAQSAYCSSKQKWEAPVFLLFLDCVWQILRQFPCSFEFNEHFLIMLFEHAYASQFGTFLGNSENERCKLKLQQKTMSLWSWVNRPSELSKFTNPLFEANNLVIWPSVAPQSLQLWEGIFLRWSRSSKYLDEAYEEMVNIIEYNKELQAKVNVLRRQLAELETEDGLRESP	15_46697590	30	30	30	TRUE	4.84154
ENSRNOG00000011553	Actl6a	ENSRNOT00000015460	protein_coding	2875	+	14	ORFs_ccds	ENSRNOT00000015460_338_1625	338	1625	2_119112850_119128502	1287	29981	0.86388	9.08589e-15	14	ENSRNOT00000015460_338_1625:ENSRNOG00000011553:max_P_sites:protein_coding:ORFs_ccds:29981:37570.2909435018:22780.3840588575	MSGGVYGGDEVGALVFDIGSYTVRAGYAGEDCPKVDFPTAIGVVLERDDGSTMMEIDGDKGKQGGPTYYIDTNALRVPRESMEAISPLKNGMVEDWDSFQAILDHTYKMHVKSEASLHPVLMSEAPWNTRAKREKLTELMFEHYSIPAFFLCKTAVLTAFANGRSTGLILDSGATHTTAIPVHDGYVLQQGIVKSPLAGDFITMQCRELFQEMNIELIPPYMIASKEAVREGSPANWKRKEKLPQVTRSWHNYMCNCVIQDFQASVLQVSDSTYDEQVAAQMPTVHYEFPNGYNCDFGAERLKIPEGLFDPSNVKGLSGNTMLGVSHVVTTSVGMCDIDIRPGLYGSVIVAGGNTLIQSFTDRLNRELSQKTPPSMRLKLIANNTTVERRFSSWIGGSILASLGTFQQMWISKQEYEEGGKQCVERKCP	2_119128502	30	30	30	TRUE	13.9309
ENSRNOG00000011413	Scp2	ENSRNOT00000015466	protein_coding	1932	-	13	ORFs_ccds	ENSRNOT00000015466_211_1930	211	1930	5_127620276_127651572	1719	28750	0.904626	0.0140261	11	ENSRNOT00000015466_211_1930:ENSRNOG00000011413:max_P_sites:protein_coding:ORFs_ccds:28750:37757.2509155442:41167.8757814711	MTGKMNPQSPICRSWLCQPTCRENRHQERRTTSSGVGGSTESNTDLFTYRNKHRKAEISPQGSGQNNQLEKIYPEELARLQRLETLNLQNNRLTSRGLPEEAFEHLTSLNYLYLANNKLTLAPRFLPNALISVDFAANYLTKIYGLTFGQKPNLRSVYLHNNKLADAGLPDNMFNGSSNVEILILSSNFLRHVPKHLPPALYKLHLKNNKLEKIPPGAFSELSNLRELYLQNNYLTDEGLDNETFWKLSSLEYLDLSSNNLSRVPAGLPRSLVLLHLEKNVIQSVDADVLTPIRNLEYLLLHSNQLQAKGIHPLAFQGLKRLHTVHLYNNALERVPSGLPRRVRTLMILHNQITGIGREDFATTYFLEELNLSYNRITSPQMHRDAFRKLRLLRSLDLSGNRLQTLPPGLPKNVHVLKVKRNELAALARGALAGMAKLRELYLTGNRLRSRALGPRAWVDLAGLQLLDIAGNQLTEIPEGLPPSLEYLYLQNNKISAVPANAFDSTPNLKGIFLRFNKLAVGSVVESAFRRLKHLQVLDIEGNFEFGNVSKDRGHKDEEEEEEEEEDEEEETR	5_127620276	23	30	30	TRUE	99.512
ENSRNOG00000011237	Zc3h13	ENSRNOT00000015467	protein_coding	6199	+	19	ORFs_ccds	ENSRNOT00000015467_304_5488	304	5488	15_57348414_57404577	5184	19740	0.851976	7.70994e-18	18	ENSRNOT00000015467_304_5488:ENSRNOG00000011237:max_P_sites:protein_coding:ORFs_ccds:19740:82.8535399459751:2176.73770653501	MSKIRRKVTVENTKTISESTSRRPSVFERLGPSTGSTTETQCRNWLKTGSCLYGNTCRFIHGPSPRGKGYSSNYRRSPERPTGDLRERMKNKRQDVDSESQKRNTEESSSPVRKESSRGRHRDKEDIKIVKERTPESEEENVEWETNRDDSDNGDINYDYVHELSLEMKRQKIQRELMKLEQENMDKREEIIIQKEVSPEVVRSKLSPSPLRKSSKSPKRKSSPKASSAGKKERKAAVVASPLLDQQRNSKSNQSKKKGPRTPSPPPPILEDIILGKKYKEKYKVKDKIEEKPRDGKDRGRDFERQREKRDKPRSSSPGQHHSPLSSRHHSSSSQSGSSIQRHSPSPRRKRTPSPSYQRTLTPSLRRSASPYPTHCLSSPQRKQSPPRHRSPMREKGRHDHERTSQSHDRRHERREEARGKRDREKDTREERESEHDHRDDREPRDSRDRRDTRDRRELRDSRDMRDSREIRDYSRDTKESRDPRDSRSARDVHDYRDREARDAHARDVRDVRDARDARDVRDVRDVRDARDVRDVRDARDVRDARDVRDVRDVRDVRDTRDARDARDARDGHRKEDVYQEEARSYGRNHLREESSRVELRNDSRNESRSEIRNDRMGRSRGRGPELPEKGGRSTRGSQMDSHSSGSNYHDSWETRSSYPERDRYPERDTRDQARDSSFERRHGERDRRDNRERDQRPSSPIRHQGRSEELEREERREERRIDRVDERRDERVRDRDRERERERERERDREREREREKERERELERERAREREREREKERERERERERDQRDRDHDREREREREREREKEREREERERERERERERERERERERERERERERERERAREREKERERQREWEDKDKGRDDRREKREDVHVREDRIPRDGHEERKSKKRYRNEGSPSPRQSPKRRREHSPDSDTYHSGDDKNEKHRLLSQVVRPQESRSLSPSHLTEDRQGRWKEEERKSERKESSRRYEEQELKEKLSCGDRQREQTESVDGGSRARSAQDLLSHRQAEDRDRDGSDRAHDEKKKAKAPKKPVKKKREEDVGIERGNPETHEDSQVFSPKKGQKKKNIEKKRKRSKGDSDVSDEEAAPQSKKKRGPRTPPLAIKEELIEISTDKEGILEDPLKKEDTAFSDWSDEDVPDRTDGLEAEHTAAAATPGSTPSPMSSLLPPPPPVAAAGTAATALAASAISATTSTTISSSGATSNINASEDSHRKCHRARGEKVEVSHVTLEDTPHRKLVDQKRSSSLGSNRSHRSHTSGRLRSPSNDSAHRSGDDQGGRKRVLHSGSRDREKTKSLELTGERKSRIDQLKRGEPSRSTSSDRQDSRSHSSRRSSPESDRQVHSRSGSFDSRDRLQERDRYEHDRERERERRDPRQREWDREADKEWPRTRDRDRLRERERDRDKRRDLDRERERLVADPMERDRERDRTFETSQLESVKRSEVKLESEHDRDLEGSSRDSVALDKERMDRDLGSAQGFEDVSKAERTESLEAGDDESKLDDAHSLGSGAGEGYEPISDDELDEILAGDAEKREDQQEEEKMPDPLDVIDVDWSGLMPKHRKEPREPGAALLKFTPGAVLLRVGISKKLAGSELFTKVKETCQQLLEKPKDADSLFEHELGALNMAALLRKEERASLLSDLGPCCKALCFRRDSAIRKQLVKNEKGTVKQAYTNTPMVDNELLRLSLRLLKRKTSCHTPGQEKTEDGKLAPCSGQQELCVS	15_57404577	30	30	30	TRUE	9.93172
ENSRNOG00000011592	Lrp10	ENSRNOT00000015468	protein_coding	2911	+	7	ORFs_ccds	ENSRNOT00000015468_398_2531	398	2531	15_33109068_33114450	2133	38051	0.863709	1.85054e-13	7	ENSRNOT00000015468_398_2531:ENSRNOG00000011592:max_P_sites:protein_coding:ORFs_ccds:38051:8.3941725743712:24235.9759553703	MLSALPFLLLLLGGALARPDRIPFLNSACEAPPAVLLEVQGTLQRPLGRDSRSSPANCTWVILGSKEQTVTVRFQKLHLACGSEHLILHSPLQPPVSLCEAPAGPLQLPGGNVTITYSYAGARAPMGQGFLLTYSQDWLLCLQEEFQCLNHRCIPAAQRCDGIDACGDGSDEAGCRSDPFPNPVPAPTPPCNLTLEDFYGVFSSPGYSHLASVSHPQSCLWLLDPHDGRRLAVRFTALDLSYGDAVHVYDGAGPPETPRLLRSLTHFSNGKAVTVETLSGQAVVSYHTVAWSNGRGFNATYHVRGYCLPWDRPCGLGSGLGASENLGERCYSEAQRCDGSWDCADGTDEEGCPGCPPGHYPCGAAGTPGATACYLPADRCNYQTFCADGADERRCRHCQPGNFRCRDEKCVYETWVCDGQPDCTDGSDEWDCSYALPRKVITAAVIGSLVCGLLLVIALGCTCKLYAIRTQEYSIFAPLSRMEAEIVQQQAPPSYGQLIAQGAIPPVEDFPTENPNDNSVLGNLRSLLQILRQDMTPGGTSGGRRRQRGRSVRRLVRRLRRWGLLPRTNTPARAPETRSQATPSVPSEALDDSTGQACEGGAVGGQDGEQAPPLPIKSPIPTPSTLPALATASEPPGPLPSVPVESSLLSGVVQVLRGRLLPSLWPPGPTWTPTGTHTAVLPLEDEDDVLLMPLAEPEVWVVEAEDEPLLA	15_33114450	30	30	30	TRUE	39.9706
ENSRNOG00000011530	Fam188b	ENSRNOT00000015469	protein_coding	2816	+	18	ORFs_ccds	ENSRNOT00000015469_350_2618	350	2618	4_85427904_85532041	2268	2685	0.793669	1.91145e-17	18	ENSRNOT00000015469_350_2618:ENSRNOG00000011530:max_P_sites:protein_coding:ORFs_ccds:2685:298.406580427848:68.3306059267845	MDSLYVEEVAASLVREFLSRKGLNKTFMTMDQERPRCELSINSRNDLRRVLHLEFLYKENKTKEKPLKTNLELITRYFLDHFGNTDSTESQEAPIPAIPIPKKNSKLPLRYPEATLVNIYDLSDEDTGRRTSWSETGKARHDNLDGDIFGNFMSSKKNPYKSKPAHMVLGDSLPLVPAWEKVDQLHSSEPGIDMKRTVERTRPKSGLIVRGMMAGPVASSSQDSFRKRSLRRSSTLSRKLQAPEESQQQSEPFVHTPVCPGPQEVSASSSDSFSRSPLGQLNELSIEKPNATPSSQGPCQRDRPRLRSISEDSPLGYSHTEIITTPLRLDLPDGNSRMPQERLERAFKRQGGQPPSLRKSQLVSDRTGDKPDALQLEDVEDELIKEDIVLFPPPSMLKLLTVSKPIDLSLAKEIKTLLFGSTFCCFSEEWKLQNFSFNDIASLKYGIVQNKGGPCGVLAAVQGCVLQKLLFEGDNRINSNLQLQPSDAQRTRCLALAIADILWRAGGKEQAVVALASGTPHFSPTGKYKADGVLETLTLYSLTSSEDLVTFLQQSVHQFEAGPYGCILLTLSAILSRSLELVRQDFDVPTSHLIGAHGYCTQELVNLLLTGRAVSNVFNDVVELDSGDGNITLLRGIEARSDIGFLSLFEHYNVCQVGCFLKTPRFPIWVVCSESHFSILFSLQPELLCDWKSERLFDLYYYDGLANQQEEIRLTVDTTKTAPEDNCSDLVPPLELCIRTKWKGASVNWNGSDPIL	4_85532041	12	30	30	TRUE	2.44961
ENSRNOG00000011379	Ccndbp1	ENSRNOT00000015472	protein_coding	1592	+	11	ORFs_ccds	ENSRNOT00000015472_81_1248	81	1248	3_112950970_112961271	1167	28297	0.873662	1.5127e-13	11	ENSRNOT00000015472_81_1248:ENSRNOG00000011379:max_P_sites:protein_coding:ORFs_ccds:28297:20823.8059781155:25223.4130975367	MCVAGNEMSSSAPEVLGAGSNGLSVWVSSRREAAMASSTTPVSFLAPPLEQLRHLAEELRSLLPRVRVGEAQETAEEFNREMFWRRLNEAAMKVSGEATVLTTLFSKIPSPSPQETQRICEQVHIATEEVIAAYYTFPKDQGITLRKLVRNAVLDIVDGTAQLLDALLAAPSQSPENGDLISCNSVSVACQQVAEIPKDNKAAALLMLTKSVDLVKDAHEEMEQAVEECDPYCGLLDDSEDNSDSHHNEDGVGLPSNRDSYWSEEDQALITPCLALVRASRASLKKIRILVAENGRKDQVAQLDDIVDISDEISPSVDDLVLSVYPPVCHLTVRITSAKLVSVLIKALEITKASHVSPQPGDSWIPLLINAVDHCMDRIKELTQRAVEL	3_112961271	0	30	30	TRUE	24.2074
ENSRNOG00000011557	S100a8	ENSRNOT00000015473	protein_coding	377	+	2	ORFs_ccds	ENSRNOT00000015473_23_290	23	290	2_190073837_190074268	267	5134	0.855473	5.12205e-12	2	ENSRNOT00000015473_23_290:ENSRNOG00000011557:max_P_sites:protein_coding:ORFs_ccds:5134:1460.18441783489:3699.29659655949	MATELEKALSNVIEVYHNYSGIKGNHHALYRDDFRKMVTTECPQFVQNKNTESLFKELDVNSDNAINFEEFLVLVIRVGVAAHKDSHKE	2_190074268	30	30	30	TRUE	6.46355
ENSRNOG00000010819	Hspa4l	ENSRNOT00000015474	protein_coding	4150	+	20	ORFs_ccds	ENSRNOT00000015474_47_3098	47	3098	2_127625783_127676448	3051	13307	0.869542	5.13751e-13	20	ENSRNOT00000015474_47_3098:ENSRNOG00000010819:max_P_sites:protein_coding:ORFs_ccds:13307:116.029441154185:2097.16280887502	MYFVFIIATAGAIATLAAAALTAVLIVKRLSNLKRGTNTDYESTEHVDKNYVSSSRVEQEAHKNLDETEHKELNEKDQQIHEEPDKGQHIHEELNKKGQHINEELGKKGQQIHEELGKSQEIHEELDPKERGTKGLDKEEPSSRWDVHGKERDRQTSSRSARSGDPQRDAVPRPGAVGGMSVVGIDLGFLNCYIAVARSGGIETIANEYSDRCTPACISLGSRTRAIGNAAKSQIVTNVRNTIHGFKKLHGRSFDDPIVQTERIRLPYELQKMPNGSAGVKVRYLEEERPFAIEQVTGMLLAKLKETSENALKKPVADCVISIPSFFTDAERRSVMAAAQVAGLNCLRLMNETTAVALAYGIYKQDLPSLDEKPRNVVFIDMGHSAYQVSVCAFNKGKLKVLATTFDPYLGGRNFDEALVDYFCDEFKAKYKINVKENSRALLRLYQECEKLKKLMSANASDLPLNIECFMNDLDVSSKMNRAQFEQLCASLLARVEPPLKAVMDQANLQREDINSIEIVGGATRIPAVKEQVTRFFLKDISTTLNADEAVARGCALQCAILSPAFKVREFSITDLVPYSVTLSWKTSFEEGTGECEVFSKNHPAPFSKVITFHKKEPFELEAFYTNLHEVPYPDPRIGNFTIQNVFPQSDGDSSKVKVKVRINIHGIFSVASASVIEKQNLEGDHNDAPMETEASKNEGKEDVDKMQVDQEEGGHQKCHAEHTPEEEIDHTGAKAKAPPSDKQDRINQTIKKGKIKSIDLPIQSSLYRQLTQDLLNSYIENEGKMIMQDKLEKERNDAKNAVEEYVYDFRDKLGTVYEKFITPEDMNKLSAMLEDTENWLYEEGEDQPKQVYVDKLQELKKYGQPIQMKYVEHEERPKALNDLGKKIQLVLKVIEAHRNKDERYDHLDPAEMEKVEKYISDSMNWLNSKMNAQNKLSLTQDPVVKVSEIVTKSKELDNFCNPIVYKPKPKVEAPEDKTKASSEHNGPMDGQNGAESSPDPPKGGSQHTDSGEMEVD	2_127676448	1	30	30	TRUE	3.18438
ENSRNOG00000011501	Atp1b3	ENSRNOT00000015476	protein_coding	1818	-	7	ORFs_ccds	ENSRNOT00000015476_146_983	146	983	8_104190867_104221196	837	47687	0.861807	1.48863e-08	7	ENSRNOT00000015476_146_983:ENSRNOG00000011501:max_P_sites:protein_coding:ORFs_ccds:47687:398398.918579557:113644.137068028	MTKTEKKSFHQSLAEWKLFIYNPTSGEFLGRTSKSWGLILLFYLVFYGFLAALFTFTMWVMLQTLNDEVPKYRDQIPSPGLMVFPKPPTALDYTYSMSDPHTYKKFVEDLKNFLKPYSVEEQKNLTDCPGGALFHQEGPDYSACQFPVSLLQECSGVNDSNFGYSKGQPCVLVKMNRIIELVPDGAPYITCITKEENIANIVTYPDDGLIDLKYFPYYGKKRHVGYRQPLVAVQVIFGADATKKEVTIECQIDGTRNLKNKNERDKFLGRVSFKVIAHA	8_104190867	30	30	30	TRUE	19.8675
ENSRNOG00000010625	Dnmt3b	ENSRNOT00000015482	protein_coding	2580	+	22	ORFs_ccds	ENSRNOT00000015482_1_2578	1	2578	3_149144795_149168759	2577	824	0.854369	5.87614e-10	22	ENSRNOT00000015482_1_2578:ENSRNOG00000010625:max_P_sites:protein_coding:ORFs_ccds:824:9.20858346523909:8.67210146423234	MKGDSRHLNEEEGASGYEDCIIVNGNCSDQSSDTKDAPSPPVLEAICTEPVCTPETRGRRSSSRLSKREVSSLLNYTQDVVGDGDGEADDGDGSDILMMPKLTRETKDARTPSESPAVRTRNSNSISSLERQRTSPRITRGRQGRYHVQEYPVEFPATKSRRRRASSSASTPWSSPASIELMEDVTPKSSSTPSVDLSQDGPQEGMDATQVDAESRDGDSTEYQDDKEFGIGDLVWGKIKGFSWWPAMVVSWKATSKRQAMPGMRWVQWFGDGKFSEIAADKLVALGLFSQHFNLATFNKLVSYRKAMYHTLEKAMVRAGKTFPSRPGDSLEDQLKPMLEWAHGGFKPTGIEGLKPNNKQPEVHKSKVRRSGSRNLEARRRENKSRRRTTIDFAASEYSTPPKRLKTNSYGGKDRGEDEESRERMASDVTNNKGNLEDRCLSCGKKNPVSFHPLFEGGLCQSCRDRFLELFYMYDEDGYQSYCTVCCEGRELLLCSNTSCCRCFCVECLEVLVGTGTAEDAKLQEPWSCYMCLPQRCHGVLRRRKDWNMRLQDFFTTDPDLEEFEPPKLYPAIPAAKRRPIRVLSLFDGIATGYLVLKDLGIKVEKYVASEVCAESIAVGTIKHEGQIKYVNDVRKITKKNIEEWGPFDLVIGGSPCNDLSNVNPARKGLYEGTGRLFFEFYHLLNYTRPKEGDNRPFFWMFENVVAMKVNDKKDISRFLACNPVMIDAIKVSAAHRARYFWGNLPGMNRPVIASKNDKLELQDCLEFSRTAKLKKVQTITTKSNSIRQGKNQLFPVVMNGKDDVLWCTELERIFGFPAHYTDVSNMGRGARQKLLGRSWSVPVIRHLFAPLKDYFACE	3_149168759	21	26	26	TRUE	1.2911
ENSRNOG00000011513	Gla	ENSRNOT00000015494	protein_coding	1263	-	8	ORFs_ccds	ENSRNOT00000015494_1_1261	1	1261	X_105406794_105417322	1260	7090	0.839633	2.60032e-14	8	ENSRNOT00000015494_1_1261:ENSRNOG00000011513:max_P_sites:protein_coding:ORFs_ccds:7090:5428.07413797467:1237.82459367703	MAMKLLSGDTPLVCELALRPLALVFWSILGARALDNGLARTPTMGWLHWERFMCNLDCQEEPDACISEQLFMQMAELMVSDGWRDAGYEYLCIDDCWMAPERDSKGRLQADPKRFPSGIKHLANYVHSKGLKLGIYADVGKKTCAGFPGSFGSYDIDAQTFADWGIDLLKFDGCHCDSVVSLANGYKYMSLALNRTGRSIVYSCEWPLYLRPFHKPNYTDIQYYCNHWRNFDDVYDSWESIKSILAWTVTHQKDIEVAGPGGWNDPDMLVIGNFGLSWDQQVTQMALWAIMAAPLLMSNDLRQISSQAKALLQNEDVIAINQDPLGKQGYCFRKENEIEVWERPLSNLAWAVAVRNLQEIGGPRFYTIQISSLGRGLACNPGCIITQILPEKVHLGFYEWPLTLKTRINPSGTVLLRLER	X_105406794	2	30	30	TRUE	7.82207
ENSRNOG00000011339	Slk	ENSRNOT00000015495	protein_coding	3961	+	18	ORFs_ccds	ENSRNOT00000015495_146_3755	146	3755	1_267359975_267412605	3609	74692	0.870696	2.68623e-18	18	ENSRNOT00000015495_146_3755:ENSRNOG00000011339:max_P_sites:protein_coding:ORFs_ccds:74692:5993.04510422718:46490.1931560492	MSFFNFRKIFKLGSEKKKKQYEHVKRDLNPEEFWEIIGELGDGAFGKVYKAQNKETNVLAAAKVIDTKSEEELEDYMVEIDILASCDHPNIVKLLDAFYYENNLWILIEFCAGGAVDAVMLELERPLTESQIQVVCKQTLEALNYLHDNKIIHRDLKAGNILFTLDGDIKLADFGVSAKNTRTIQRRDSFIGTPYWMAPEVVMCETSKDRPYDYKADVWSLGITLIEMAEIEPPHHELNPMRVLLKIAKSEPPTLAQPSRWSSNFKDFLKKCLEKNVDARWTTSQLLQHPFVTVDSNKPVRELIAEAKAEVTEEVEDGKEEDDDDETESALPIPANKRASSDLSIASSEEDKLSQNACILESVSERTEHNTSGDKFSNKVLSEKPTPEGPEKAVDVDGPANDVNLETVAEPNDQAVGFHENGREKKRPKLESQPDTEDQQTVDVNLVGEGNDSNIVILETNTDCLKPEEDRNEENQEIIENKLTQSEEIKDIHIQTMDLVSQETGEKEADFQAIDNEVGFTKEETQEKLGKDDKTQKVVISDISSEVGTDEAPGDTQKAAEQSQDAEGGAGEEAPEPAQTLTEKATEGPEAHGAEEEPRSGERVEDKQLEQQSAVCEGEGQVTSTSESTRATTEEPETDEVDQVSESNSIEELERLGVTGAEEQALGSKGEAATEVDLEREENAQELPIKAEPQAPAASQPSEPPPVLIPSINIHSENTENKGEMGALPKPETILPPEPENGKGNDTDSGTGSTVENSSSDLNLSISSFLSKTKDSGSVSLQETRRQKKTLKKTRKFIVDGVEVSVTTSKIVTDSDSKTEELRFLRRQELRELRLLQKEEQKAQQQLNGKLQQQREQIFRRFEQEMLSKKRQYDQEIENLEKQQKQTIERLEQEHTNRLRDEAKRIKGEQEKELSKFQNMLRNRKKEEQEFVQKQQQELDGALKKIIQQQKAELANIERECLNNKQQLLRAREAAIWELEERHLQEKHQLLKQQLKDQYFIQRHQLLKRHEKETEQMQRYNQRLIEELKNRQTQERARLPKIQRSEAKTRMAMFKKSLRINSTATPDQDREKIKQFAAQEEKRQKNERMAQHQKHESQMRDLQLQCEANVRELHQLQNEKCHLLVEHETQKLKELDEEHSQELKEWREKLRPRKKTLEEEFARKLQEQEVFFKMTGESECLNPSAQSRISKFYPIPTLHSTGS	1_267412605	30	30	30	TRUE	25.686
ENSRNOG00000011417	Pde3b	ENSRNOT00000015498	protein_coding	4389	+	16	ORFs_ccds	ENSRNOT00000015498_64_3397	64	3397	1_183892904_184077080	3333	2457	0.864469	3.48085e-16	16	ENSRNOT00000015498_64_3397:ENSRNOG00000011417:max_P_sites:protein_coding:ORFs_ccds:2457:14.3625786490012:55.9367996161596	MRKDERERDTPAMRSPPPPPPPATATAASPPESLRNGYVKSCVSPLRQDPPRSFFFHLCRFCNVEPPAASLRAGARLSLAALAAFVLAALLGAGPERWAAAATGLRTLLSACSLSLSPLFSIACAFFFLTCFLTRAQRGPDRGAGSWWLLALPACCYLGDFAAWQWWSWLRGEPAAAAAGRLCLVLSCVGLLTLAPRVRLRHGVLVLLFAGLVWWVSFSGLGALPPALRPLLSCLVGGAGCLLALGLDHFFHVRGASPPPRSASTADEKVPVIRPRRRSSCVSLGESAAGYYGSGKMFRRPSLPCISREQMILWDWDLKQWCKPHYQNSGGGNGVDLSVLNEARNMVSDLLIDPSLPPQVISSLRSISSLMGAFSGSCRPKINSFTPFPGFYPCSEVEDPVEKGDRKLHKGLSSKPSFPTAQLRRSSGASGLLTSEHHSRWDRSGGKRPYQELSVSSHGCHLNGPFSSNLMTIPKQRSSSVSLTHHAGLRRAGALPSPSLLNSSSHVPVSAGCLTNRSPVGFLDTSDFLTKPSVTLHRSLGSVSSAADFHQYLRNSDSSLCSSCGHQILKYVSTCEPDGTDHHNEKSGEEDSTVFSKERLNIVETQEEETVKEDCRELFLEGDDHLMEEAQQPNIDQEVLLDPMLVEDYDSLIEKMSNWNFQIFELVEKMGEKSGRILSQVMYTLFQDTGLLETFKIPTQEFMNYFRALENGYRDIPYHNRVHATDVLHAVWYLTTRPIPGLQQLHNNHETETKADSDARLSSGQIAYLSSKSCCIPDKSYGCLSSNIPALELMALYVAAAMHDYDHPGRTNAFLVATNAPQAVLYNDRSVLENHHAASAWNLYLSRPEYNFLLNLDHMEFKRFRFLVIEAILATDLKKHFEFLAEFNAKANDVNSNGIEWSSENDRLLVCQVCIKLADINGPAKDRDLHLRWTEGIVNEFYEQGDEEATLGLPISPFMDRSSPQLAKLQESFITHIVGPLCNSYDAAGLLPGQWIEAEEGDDTESDDDDDDDDDDDDDDDDDDEELDSDDEETEDNLNPKPQRRKGRRRIFCQLMHHLTENHKIWKEIIEEEEKCKAEGNKLQVDNASLPQADEIQVIEEADEEEEQMFE	1_184077080	2	30	30	TRUE	1.69098
ENSRNOG00000011566	Cecr2	ENSRNOT00000015499	protein_coding	4519	+	19	ORFs_ccds	ENSRNOT00000015499_8_4319	8	4319	4_153217789_153322365	4311	8903	0.817814	9.70934e-20	19	ENSRNOT00000015499_8_4319:ENSRNOG00000011566:max_P_sites:protein_coding:ORFs_ccds:8903:43.6763729315508:461.266105157857	MCPEEGGAAGLGELRSWWEVPAIAHFCSLFRTAFRLPDFEIEELEAALHRDDVDFISDLIACLLQGCYQRRDITPQTFHSYLEDIINYRWELEEGKPNPLREASFQDLPLRTRVEILHRLCDYRLDADDVFDLLKGLDADSLRVEPLGEDNSGALYWYFYGTRMYKEDPVQGRSNGELSLSRESERQKNVSNVPGKTGKRRGRPPKRKKLQEEIISSEKQEENSLTSDLQTRNGSRGPGQGTWWLLCQTEEEWRQVTESFRERTSLRERQLYKLLSEDFLPEICNMIAQKGKRPQRTKPELQHRFMSDHLSIKSTKLEETPMLTKIEKQKRKEEEEERQLLLAVQKKEQEQMLKEERKRELEEKVKAVEDRAKRRKLREERAWLLAQGKELPPELSHLDLNSPMREGKKTKDIFELDDDFTAMYKVLDVVKAHKDSWPFLEPVDESYAPNYYQIIKIPMDISSMEKKLNGGLYCTKEEFVNDMKTMFRNCRKYNGDSSEYTKMSENLERCFHRAMTKHFPGEDGDTDEEFWIREDEKREKRRSRAGRSSGSHVWTRSRDTEGSSRKQPPMENGGKSLPPARRAASSGDDQSSSSIQLPPERPAASGTFGSLQGSDPTNLHGSSRIPEVPPGEPLQHPPFAIQAPVGISNHRGSRLSAPEEKMCGGLTHLSNMGSHVPSLQLGQMNCNSQDGNIYPPAPFQAGFIPSRHGGTPARPPDFPESSEIPPSHIYHSYKYLNRVHPAVWNGNHGTTNPGRLGPDEKPLVGPGASHHPHALGHMMDGRVMRQPIPPNQWTKQSSFLPPGVPSSGYMQPPCKSAGHRLQPPPTPAPSPRFRGPSQALRGAQGGESMMDSPEMIAMQQLSSRVCPPGVPYHPRQPTPPQLPGPFPQVAHSASVCVSAPKPALDNPGSTQEISETQEPEGDRAEPVPGLEEKAASICSSEGLYLKQLPHPAPPLSASCTRQSSPHERETEDSQLKSDASDSADTYKASKNKNPWPLDNSYNSAAVQGALHGGRDLAIVTERGNLPENGVVGEASPCRSEGKGLGGSGSEKPLCPRGKTLQETVPCTGQNATTPPCTDPNLMAGTVNQFSPLYMPGIEYSNSATHYPMSPSLQGLGSMMGAKSPGSQPQSFSPRSFQANGPHPGLFPRYRPQQGMRYSYQPSSQPSYHPYQRTPYYTCPQGFSDWQRSLPSQRSPSGPPGSHPPRPLFSDKNALTSLQGCETLNAALTSPTQMDAVAAKVVPPDGHNSGPEEEKMDESMERPESPKEFLDLDNHNAATKRQSSLSTNDYLYGAPPPPLSSGMTFGSSAFPPHSVMLQTGSPYTPQRSASHFQPRAYASPVPAHPPPHPVATQPNGLSPEGPLYCCQEEGLGHFQAAMMEQTGTGSGIRGSFQDAHRPPGLQMHPIQSQSLFPKTPAPAASPEQLPPHKAPTLPLDQS	4_153322365	30	30	30	TRUE	9.45696
ENSRNOG00000011618	Mmaa	ENSRNOT00000015508	protein_coding	2913	+	6	ORFs_ccds	ENSRNOT00000015508_50_1295	50	1295	19_32308285_32324310	1245	15207	0.869336	1.68185e-19	6	ENSRNOT00000015508_50_1295:ENSRNOG00000011618:max_P_sites:protein_coding:ORFs_ccds:15207:672.036359521443:5604.52125278855	MTIPTLLLSPYRRLLTRLSRVPSPQLLHSSLPTLHPRDALPNSFGHHCSKRVLLSDGFRRTLCIRATLKDHTEGLSDKEQRFVDRLYMGLVQGQRACLAEAITLVESTHTRKKELAQVLLQRVLAHQRERELQNHGKPFTFRVGLSGPPGAGKSTFIECFGKMLTERGHRLSVLAVDPSSCTSGGSLLGDKTRMTELSRDMNAYIRPSPTSGTLGGVTRTTNEAIVLCEGGGYDIILIETVGVGQSEFAVADMVDMFVLLLPPAGGDELQGIKRGIIEMADLVVITKSDGDLVVPARRIQAEYVSALKLLRRRSEVWRPKVIRISARSGEGITEMWDIMREFQHRMLASGELAAKRQTQHKVWMWNLIQENVLEHFKTHPSIREQIPLMEREVLSGALSPGRAADLLLKAFKSRH	19_32324310	30	30	30	TRUE	10.0659
ENSRNOG00000011611	Mapk1ip1l	ENSRNOT00000015511	protein_coding	1253	+	4	ORFs_ccds	ENSRNOT00000015511_123_840	123	840	15_24088709_24100134	717	16322	0.841257	2.15506e-09	3	ENSRNOT00000015511_123_840:ENSRNOG00000011611:max_P_sites:protein_coding:ORFs_ccds:16322:96.773951988187:15311.97535152	MSDEFSLADALPEQSSAKTPAVTNTKAGHSPQGWPGSSPWSNPSAPPAMPSGLPPSSAAPSTVPFGPVPTGMYPSMPPAGPPPGPFPPSGPSCPPPGVPYPAPAVPGPGPTGPYATPNMPLPELPRPYGAPTDPAAAGTLGPWGSISSGPWAPGIAGQHPNMPYRSPGPYPTVPPPVSGAPPVPWGTVPPGAWGPPAPYPGPAGSYPTPGPHPTLNNPYQVPSGPAGAPPMPGGPHSYH	15_24100134	30	30	30	TRUE	7.0533
ENSRNOG00000011661	Hnrnph2	ENSRNOT00000015518	protein_coding	1575	+	2	ORFs_ccds	ENSRNOT00000015518_100_1447	100	1447	X_105421386_105422734	1347	73390	0.873907	1.58836e-19	1	ENSRNOT00000015518_100_1447:ENSRNOG00000011661:max_P_sites:protein_coding:ORFs_ccds:73390:60403.7960394979:122621.186590193	MMLSTEGREGFVVKVRGLPWSCSAEEVMRFFSDCKIQNGTSGVRFIYTREGRPSGEAFVELESEDEVKLALKKDRETMGHRYVEVFKSNSVEMDWVLKHTGPNSPDTANDGFVRLRGLPFGCSKEEIVQFFSGLEIVPNGMTLPVDFQGRSTGEAFVQFASQEIAEKALKKHKERIGHRYIEIFKSSRAEVRTHYDPPRKLMTMQRPGPYDRPGAGRGYNSIGRGAGFERMRRGAYGGGYGGYDDYGGYNDGYGFGSDRFGRDLNYCFSGMSDHRYGDGGSSFQSTTGHCVHMRGLPYRATENDIYNFFSPLNPMRVHIEIGPDGRVTGEADVEFATHEDAVAAMAKDKANMQHRYVELFLNSTAGTSGGAYDHSYVELFLNSTAGASGGAYGSQMMGGMGLSNQSSYGGPASQQLSAGYGGGYGGQSSMSGYDQVLQENSSDYQSNLA	X_105422734	30	30	30	TRUE	53.6358
ENSRNOG00000011675	Zfp40	ENSRNOT00000015520	protein_coding	2846	-	1	ORFs_ccds	ENSRNOT00000015520_124_2155	124	2155	1_62555879_62557909	2031	996	0.829317	3.17791e-14	1	ENSRNOT00000015520_124_2155:ENSRNOG00000011675:max_P_sites:protein_coding:ORFs_ccds:996:1.08377793618574:14.4576440098201	MLYDSSQSLLYNTSDTTENCKIYGSDNQWDHSNESLNLKAHKSRNTEEEQYKDCREHLNLCSIIGPYPQIDTGKKEHKITEYDRFFDSKHKLMIKRMCSGEKPYQCRKCGKCFRAYSSLYRHRRTHPGEKTYKLTECNKSILYFSHQKVHYNIHYGEKPYKCIECGKCNYHSSGFERHYRIHTGEETYKCYDCRKSFICYLGLKNHHKIHGGERPYECKQCSKSFYTLSHLENHYRTHRRQKLHRCNECGKSLSSSSGLQRHQRIHRGEKAYICAECDKCFIQKSQLKTHQKIHTGEKSYKCSECEKSFTVGSSLRIHQRIHTGEKPYKCSECHKCFIQQAHLRRHQKIHTGEKPYKCSECEKSFTVGSDLRMHQKIHTGEKPYKCSDCDKCFIQKAKLKKHQRIHTGEKPYKCSECEKCFTVVSDLRTHQKIHTGEKPYKCSECDKCFIRKANLRRHHRIHTGEKPYKCSDCGKCFIQKANLRTHERIHTGEKPYKCECGKSFSVGSDLRKHQKCHTGEKPYKCSECHKCFIRKAHLRRHQRIHTGEKPYKCSDCGKCFIQKANLRTHQKIHTGEKPYKCSDCDKCFIQKDHLRTHQRLHTGEKPYKCSECEKSFTGGSILRKHQKIHTARSLTNAMNLTNPLSKKPTLELIKEFIQERSLINAMYIAQSLPASHV	1_62555879	7	27	27	TRUE	1.27921
ENSRNOG00000011352	Furin	ENSRNOT00000015521	protein_coding	4264	-	16	ORFs_ccds	ENSRNOT00000015521_445_2824	445	2824	1_142186534_142194221	2379	22610	0.849226	2.71369e-16	15	ENSRNOT00000015521_445_2824:ENSRNOG00000011352:max_P_sites:protein_coding:ORFs_ccds:22610:2.72947500905332:6474.43655696329	MELRPWLLWVVAAAGALVLLAAEARGQKIFTNTWAVHISGGPAVADSVARKHGFHNLGQIFGDYYHFWHRAVTKRSLSPHRPRHSRLQREPQVKWLEQQVAKQRAKRDVYQEPTDPKFPQQWYLSGVTQRDLNVKEAWAQGFTGRGIVVSILDDGIEKNHPDLAGNYDPGASFDVNDQDPDPQPRYTQMNDNRHGTRCAGEVAAVANNGVCGVGVAYNARIGGVRMLDGEVTDAVEARSLGLNPNHIHIYSASWGPEDDGKTVDGPARLAEEAFFRGVSQGRGGLGSIFVWASGNGGREHDSCNCDGYTNSIYTLSISSATQFGNVPWYSEACSSTLATTYSSGNQNEKQIVTTDLRQKCTESHTGTSASAPLAAGIIALTLEANKNLTWRDMQHLVVQTSKPAHLNANDWATNGVGRKVSHSYGYGLLDAGAMVALAQNWTTVAPQRKCIIEILAEPKDIGKRLEVRKTVTACLGEPNHISRLEHVQARLTLSYNRRGDLAIHLISPMGTRSTLLAARPHDYSADGFNDWAFMTTHSWDEDPSGEWVLEIENTSEANNYGTLTKFTLVLYGTASEGLSAPPESSGCKTLTSSQACVVCEEGFSLHQKSCVQRCPPGFTPQVLDTHYSTENDVEIIRASVCTPCHASCATCQGPAPTDCLSCPSHASLDPVEQTCSRQSQSSRESRPQQPPPALRPEVEVEPRLRAGLASHLPEVLAGLSCLIIALIFGIVFLFLHRCSGFSFRGVKVYTMDRGLISYKGLPPEAWQEECPSDSEEDEGRGERTAFIKDQSAL	1_142186534	30	30	30	TRUE	38.9839
ENSRNOG00000011668	Nfil3	ENSRNOT00000015525	protein_coding	1960	+	2	ORFs_ccds	ENSRNOT00000015525_291_1677	291	1677	17_12274646_12276033	1386	9851	0.891889	4.66647e-12	1	ENSRNOT00000015525_291_1677:ENSRNOG00000011668:max_P_sites:protein_coding:ORFs_ccds:9851:1.37043755664695:2778.82361861928	MQLRKMQAIKKEPASLDPTGSSDKMLLLNSALAEVAEDLASGEDLLLNEGSMGKNKSSACRRKREFIPDEKKDAMYWEKRRKNNEAAKRSREKRRLNDLVLENKLIALGEENATLKAELLSLKLKFGLISSTVYAQEIQKLSNSTAVYFQDYQTSKAAVSSYVDEHEPAMVAGSCISVIKHSPQSSLSDVSEVSSVEHTQESPAQGGCRSPENKFPVIKQEPVELESFARESREERGAYSASIYQSYMGSSFSTYSHSPPLLQVHGSTSNSPRTSEADEGVVGKSSDGEDEQQVPKGPIHSPVELQRVHATVVKVPEVNPSALPHKLRIKAKAMQVKVEALDSEFEGMQKLSSPADALAKRHFDLEKHGASGTAHSSLPPFSVQVTNIQDWSLRSEHWHHKELGGKTQGTFKTGVVEVKDSGYKVSEAENLYLKQGVANLSAEVVSLKRFIATQPISASDSR	17_12276033	14	30	30	TRUE	13.6135
ENSRNOG00000011416	Vegfc	ENSRNOT00000015529	protein_coding	2130	-	7	ORFs_ccds	ENSRNOT00000015529_486_1731	486	1731	16_40440606_40555090	1245	8019	0.866692	1.09349e-13	7	ENSRNOT00000015529_486_1731:ENSRNOG00000011416:max_P_sites:protein_coding:ORFs_ccds:8019:10214.4312147461:1822.74799932899	MHLLCFLSLACSLLAAALIPGPREAPATVAAFESGLGFSEAEPDGGEVKGFEGKDLEEQLRSVSSVDELMSVLYPDYWKMYKCQLRKGGWQQPSLNMRTGDTVKLAAAHYNTEILKSIDNEWRKTQCMPREVCIDVGKEFGAATNTFFKPPCVSVYRCGGCCNSEGLQCMNTSTGYLSKTLFEITVPLSQGPKPVTISFANHTSCRCMSKLDVYRQVHSIIRRSLPATLPQCQAANKTCPANYVWNNYMCQCLAQQDFIFYSNVEDDSSNGFHDVCGPNKELDEDTCQCVCKGGLRPSSCGPHKELDRDSCQCVCKNKLFLNSCGANREFDENTCQCVCKRTCPRNQPLNPGKCACECTENTQKCFLKGKKFHHQTCSCYRRPCTNRLKHCDPGLSFSEEVCRCVPSYWKRPHLN	16_40440606	29	30	30	TRUE	4.76088
ENSRNOG00000011419	Aldh6a1	ENSRNOT00000015545	protein_coding	3289	-	12	ORFs_ccds	ENSRNOT00000015545_45_1650	45	1650	6_108148221_108167140	1605	545304	0.884321	8.23177e-16	12	ENSRNOT00000015545_45_1650:ENSRNOG00000011419:max_P_sites:protein_coding:ORFs_ccds:545304:12.1592692623829:6168930.49149858	MAAAVAAAAAVRSRILQVSSKVNSTWCPASSFSSSSVPTVKLFIDGKFVESKSDKWIDIHNPATNEVVGRVPQSTKAEMEAAVAACKRAFPAWADTSILSRQQVLLRYQQLIKENLKEIARLITLEQGKTLADAEGDVFRGLQVVEHACSVTSLMLGETMPSITKDMDLYSYRLPLGVCAGIAPFNFPAMIPLWMFPMAMVCGNTFLMKPSERVPGATMLLAKLLQDSGAPDGTLNIIHGQHEAVNFICDHPDIKAISFVGSNQAGEYIFERGSRNGKRVQANMGAKNHGVVMPDANKENTLNQLVGAAFGAAGQRCMALSTAVLVGEAKKWLPELVERAKNLRVNAGDQPGADLGPLITPQAKERVCNLIDSGAKEGASILLDGRKIKVKGYENGNFVGPTIISNVKPSMTCYKEEIFGPVLVVLETETLDEAIKIVNDNPYGNGTAIFTTNGAIARKYAHMVDVGQVGVNVPIPVPLPMFSFTGSRSSFRGDTNFYGKQGIQFYTQLKTITSQWKEEDATLSSPAVVMPTMGR	6_108148221	30	30	30	TRUE	208.119
ENSRNOG00000010846	Ccdc22	ENSRNOT00000015546	protein_coding	2570	+	17	ORFs_ccds	ENSRNOT00000015546_133_2014	133	2014	X_15743110_15754370	1881	16953	0.886215	1.07152e-12	17	ENSRNOT00000015546_133_2014:ENSRNOG00000010846:max_P_sites:protein_coding:ORFs_ccds:16953:4637.44740836394:5279.48661249424	MEEADRILIHSLRQAGTAVPPEVQTLRAFTTELVVEAVVRCLRVINPDVGSGLSHLLPPAMSARFRLAMSLAQACMDLGYPLELGYQNFLYPSEPDLRDLLLFLAERLPTDASEDADQPAGDSAIFLRAIGSQIRDQLALPWVPPLLRTPKVQRLQGSALQQAFHSSRLVLPELNCRGEPREFQASPLLLPAPSQVPQLLGRAASLLEHHAIQLCQHVNRDCPGDEDRVRWASRLPSQEDPRAPQQRLHKQLIEHLRQSWGPLGAPTQVRDLGEMLQAWGAKAMTGVPKGSRFTHSEKFTFHLEPQVQAAQVADIPAASQRPEQDTRAAQEEELESLREQLASVNHNIEEVEANMKSLGMNLVQVETECRQSELSVAEQEQALRLKSRTVELLPDGAANLTKLQLVVESSAQRLIHLASQWEKHRVPLLAEYRHLRKLQDCRELESSRRLVEIQELHQSVRAAAEEARRKEEVYKQLVSELETLPKDVSRLAYTQRILEIVGNIRKQKEEITKILSDTKELQKEINSLSGKLDRTFAVTDELVFKDAKKDDAVRKAYKYLAALHENCSQLIQTIEDTGTIMREVRDLEEQIETEMGKKTLSNLEKICEDYRALRQENAGLLGRVREV	X_15754370	30	30	30	TRUE	11.3184
ENSRNOG00000011245	Arhgap18	ENSRNOT00000015547	protein_coding	2285	-	15	ORFs_ccds	ENSRNOT00000015547_74_2069	74	2069	1_19227337_19376227	1995	33417	0.862884	2.185e-14	15	ENSRNOT00000015547_74_2069:ENSRNOG00000011245:max_P_sites:protein_coding:ORFs_ccds:33417:18.7676176106392:17246.7572030031	MNWLSSSSGVVLTAYHPSGKDQVAGDSHAKGGDEATSSRRYGQYTMNPESSTKLSERPPFDRSSSQDSLDEVSMEAYWTELENIKRSTENCQEGQEAIVVKEPDEGELEEEWLKEAGLSNLFGESADDSQESIVFLSTLTRTQAAAVQKRVETVSQTLRKKSKQYHIPDVRDIFAQQREAQEKSPDDSDLRSVRTNENEDQGKDDQPSSGAVDNKEPIPRVPEDIPASETDINLEVSFAEQAVNQKELSKERMQKTRGNDASLPSFRLPKDKTGTTRIGDLAPQDMKKVCYLSLIELTALYDVLGVELKQQKAVKIKTRDSGLFGIPLTILLEQDQRKVPGTRIPLIFQKLISCIEEGSLETEGLLRIPGAAMRVKNLCQELEAKFYEGTFNWESVKQHDAASLLKLFLRELPQPLLSTEYLKAFQAVQNLPTKKEQLQALNLLVILLPDANRDTLKALLEFLQRVIDNKEKNKMTAVNVAMVMAPNLFMCHALGLKSSEHREFEMAAGTANTMHLLIRYQKLLWTIPKFIVNQVRKHNTAHQKKERRAMKKLLKKMAYDREKHEKQDRAANGADVPQGVIRVQAPHLSKVSMAIQLTEELKASDVLARFLSQESGVAQTLKKGEVFLYEIGGNIGERCLDDDTYMKDLYHLNPNAEWVIKSKPV	1_19227337	30	30	30	TRUE	42.0798
ENSRNOG00000010721	Dlgap5	ENSRNOT00000015553	protein_coding	2737	-	19	ORFs_ccds	ENSRNOT00000015553_50_2495	50	2495	15_24167728_24195877	2445	6815	0.829787	1.47756e-17	18	ENSRNOT00000015553_50_2495:ENSRNOG00000010721:max_P_sites:protein_coding:ORFs_ccds:6815:178.600222565272:515.436813305646	MPVSRFAGRLRKDSSIEMIRTSLAHRKSLSQKENRHRVYERNRHFGLRDVNVPLEGRDLVNIHEMSQDLTLENASSKTKSVKMVLSDQRKQLLQKYKEEKQLQKLKEQREKAKVFKVGLYRPAAPGFLVADQRGVKAEPQKAFPYTGRITRSKARDHMEQSKTGSRNIPQAAQFGQRQISEKKPLDREKKVMQPMGPTSGKAAGSVAATQRAKQMAGTVPSTTRKPVTRATNENGSERRGPSRGRPAGKAEGELDKIISSQGIALGSEEKHLQSQSSVTNEVESLQETVPAKGRERESFAPERCAFQPPRGLKTYQVAPLSPRSANAFLTPSCDWNHLRPEVATAQDTANEVLVQQESNKSQFGLDSQTDSRKERGLNQKDASTPNSDHLSVKGITSSEAGDGQTGQPQHDVPYFRKILQSETDRLNSHCLDWEKKLELDIPDDAKDLIRTAVGQTRLLIMERFRQFEGLVDNCEYKRGEKETTCTDLDGFWDMVSFQVDDVTQKFNNLMKLEESGWKDNNNPSKKVIRKKIVPGKTSKAKQDEDGRTAARSRLAAIKNAMKDRLRQEAQAQAAVPEIPTAADKIVFDAGFFRIESPVKSFSVLSSERRSQFGAHVSASRAVPEGRAAGDLLRQKTPLKRPDPQSSTIEHVDRTFSDGLESRCSQVEDILCPVQQDSSDVERDVNKIKVKMESFSVATMNLPLPAGEVAGDANSNQKDAVSAAAVEGVGSAVLSQDVLMSHPETNAFSQRDSLQEGAELSQSVLLHKSLTSECHLLGPPDLSCTSPCTREDTRQQDRGRQFSFGGNLIVFSPLRP	15_24167728	14	30	30	TRUE	3.99378
ENSRNOG00000010930	Usp39	ENSRNOT00000015562	protein_coding	2596	-	15	ORFs_ccds	ENSRNOT00000015562_488_2180	488	2180	4_100181871_100207731	1692	16590	0.831344	8.95296e-16	13	ENSRNOT00000015562_488_2180:ENSRNOG00000010930:max_P_sites:protein_coding:ORFs_ccds:16590:445.114127240328:4472.20816146816	MSSRSKRQSHGSTRGKRESESRGSSGRIKKERDREKEPEAASSRGSPVRVKREAEPTPREVPAPVLPVVRVKREREADEDSEPEREVRAKNGRVDSEDRRSRHCPYLDTINRSVLDFDFEKLCSISLSHINAYACLVCGKYFQGRGLKSHAYIHSVQFSHHVFLNLHTLKFYCLPDNYEIIDSSLEDITYVLKPTFTKQQIANLDKQAKLSRAYDGTTYLPGIVGLNNIKANDYANAVLQALSNVPPLRNYFLEEDNYKNIKRPPGDIMFLLVQRFGELMRKLWNPRNFKAHVSPHEMLQAVVLCSKKTFQITKQGDGVDFLSWFLNALHSALGGTKKKKKTIVNDVFQGSMRIFTKKLPHPDLPAEEKEQLLHNEEYQETMVESTFMYLTLDLPTAPLYKDEKEQLIIPQVPLFNILAKFNGITEKEYKTYKENFLKRFQLTKLPPYLIFCIKRFTKNNFFVEKNPTIVNFPITNVDLREYLSEEVQAVHKNTTYDLIANIVHDGKPSEGSYRIHVLHHGTGKWYELQDLQVTDILPQMITLSEAYIQIWKRRDNDETNQQGA	4_100181871	30	30	30	TRUE	13.556
ENSRNOG00000011589	Camk2d	ENSRNOT00000015564	protein_coding	3734	+	20	ORFs_ccds	ENSRNOT00000015564_85_1582	85	1582	2_230901348_231128686	1497	115574	0.801971	6.57956e-09	18	ENSRNOT00000015564_85_1582:ENSRNOG00000011589:max_P_sites:protein_coding:ORFs_ccds:115574:1146.30056553437:311016.610885815	MASTTTCTRFTDEYQLFEELGKGAFSVVRRCMKIPTGQEYAAKIINTKKLSARDHQKLEREARICRLLKHPNIVRLHDSISEEGFHYLVFDLVTGGELFEDIVAREYYSEADASHCIQQILESVNHCHLNGIVHRDLKPENLLLASKSKGAAVKLADFGLAIEVQGDQQAWFGFAGTPGYLSPEVLRKDPYGKPVDMWACGVILYILLVGYPPFWDEDQHRLYQQIKAGAYDFPSPEWDTVTPEAKDLINKMLTINPAKRITASEALKHPWICQRSTVASMMHRQETVDCLKKFNARRKLKGAILTTMLATRNFSAAKSLLKKPDGVKESTESSNTTIEDEDVKARKQEIIKVTEQLIEAINNGDFEAYTKICDPGLTAFEPEALGNLVEGMDFHRFYFENALPKINKPIHTIILNPHVHLVGDDAACIAYIRLTQYMDGNGMPKTMQSEETRVWHRRDGKWQNIHFHRSGSPTVPIKPPCIPNGKENFSGGTSLWQNI	2_231128686	30	30	30	TRUE	35.9125
ENSRNOG00000011161	Slc2a12	ENSRNOT00000015566	protein_coding	4118	-	5	ORFs_ccds	ENSRNOT00000015566_176_2039	176	2039	1_24005704_24056197	1863	8361	0.856955	7.26884e-14	5	ENSRNOT00000015566_176_2039:ENSRNOG00000011161:max_P_sites:protein_coding:ORFs_ccds:8361:0.0344262289172099:1180.60255455646	MVPVENTEGPNLLNQKGREAETDGSCGASGGRHPACAGGPGMFTFLTSVTAAISGLLVGYELGLISGALLQIRTLLALTCHEQEMVVSSLLIGAFLASLTGGVLIDRYGRRLTIILSSCLLGLGSLVLILSLSYTLLITGRVAIGVSISLSSIATCVYIAEIAPQHRRGLLVSLNELMIVTGILFAYISNYAFANISNGWKYMFGLVIPLGVLQAIAMYFLPPSPRFLVMKGQEEAAGKVLRKLRVISDTAEELTLIKSSLKDEYQYSFWDLFRSKDNMRTRILIGLTLVFFVQTTGQPNILFYASTVLKSVGFQSNEAASLASTGVGVVKVVSTIPATLLVDHVGSKTFLCIGSSVMAASLLTMGIVNLNINMNFTNICRSHSPLNQSLEELVFYATGNLSVSNSSLGEHLKRVTPYSKGLFIPLGNGMEPKGEMAFTSLPNAGLSRTDRQGVTDPAVVPAVYKWLSLASLLVYVAAFSIGLGPMPWLVLSEIFPGGIRGRAMALTSSMNWGINLLISLTFLTVTDLIGLSWVCFIYTVMSLTSLAFVVLFIPETKGCSLEQISMELSKANYVKNNICFMSHHQEELVPTQLQKTKPQEQLPECKKLCGRGQSQRPSPET	1_24005704	27	30	30	TRUE	3.91616
ENSRNOG00000011652	Sppl2a	ENSRNOT00000015568	protein_coding	5136	-	16	ORFs_ccds	ENSRNOT00000015568_69_1692	69	1692	3_119365099_119405231	1623	45395	0.814385	3.09679e-12	16	ENSRNOT00000015568_69_1692:ENSRNOG00000011652:max_P_sites:protein_coding:ORFs_ccds:45395:945.436843305813:37066.0597237332	MGLLHSLHAPAAALLWSCLLGLSAAQEAILHASANGVSSLSKDYCMYYNNNWTRLPSSLENATSLSLMNLTGTPLCHLSDIPPDGIKNKAVVVHWGPCHFLEKAKIAQEGGAAALLIANNSVLIPSSRNKSAFQNVTILIAVITQKDFNDMKETLGDDITVKMYSPSWPNFDYTLVVIFVIAVFTVALGGYWSGLIELESMKAVEDAEDREARKKKEDYLTFSPLTVVLFVVICCVMIVLLYFFYKWLVYVMIAIFCIASATSLYNCLAALIHRMPCGQCTILCCGKNIKVSLIFLSGLCISVAVVWAVFRNEDRWAWILQDILGIAFCLNLIKTMKLPNFMSCVILLGLLLIYDVFFVFITPFITKNGESIMVELAAGPFENAEKNDGNFVEATALHSAPHEKLPVVIRVPKLMDYSVMSVCSVPVSVLGFGDIIVPGLLIAYCRRFDVQTGSSIYYISSTIAYAVGMIITFVVLMVMKTGQPALLYLVPCTLITASIVAWSRKEMKKFWKGSSYQVMDYLDYSTNEENPAATDEQIVQQ	3_119365099	25	30	30	TRUE	5.60104
ENSRNOG00000011216	Tbl1xr1	ENSRNOT00000015573	protein_coding	7757	+	16	ORFs_ccds	ENSRNOT00000015573_227_1769	227	1769	2_107323581_107353242	1542	17555	0.838166	3.02189e-14	14	ENSRNOT00000015573_227_1769:ENSRNOG00000011216:max_P_sites:protein_coding:ORFs_ccds:17555:0.060438563487782:5915.56363213898	MSISSDEVNFLVYRYLQESGFSHSAFTFGIESHISQSNINGALVPPAALISIIQKGLQYVEAEVSINEDGTLFDGRPIESLSLIDAVMPDVVQTRQQAYRDKLAQQHAAAAAAAAAATNQQGSAKNGENTANGEENGAHTIANNHTDMMEVDGDVEIPPNKAVVLRGHESEVFICAWNPVSDLLASGSGDSTARIWNLSENSTSGPTQLVLRHCIREGGQDVPSNKDVTSLDWNSEGTLLATGSYDGFARIWTKDGNLASTLGQHKGPIFALKWNKKGNFILSAGVDKTTIIWDAHTGEAKQQFPFHSAPALDVDWQSNNTFASCSTDMCIHVCKLGQDRPIKTFQGHTNEVNAIKWDPTGNLLASCSDDMTLKIWSMKQDNCVHDLQAHNKEIYTIKWSPTGPGTNNPNANLMLASASFDSTVRLWDVDRGICIHTLTKHQEPVYSVAFSPDGRYLASGSFDKCVHIWNTQTGALVHSYRGTGGIFEVCWNAAGDKVGASASDGSVCVLDLRK	2_107353242	27	30	30	TRUE	3.24098
ENSRNOG00000011504	Akap2	ENSRNOT00000015576	protein_coding	3754	+	4	ORFs_ccds	ENSRNOT00000015576_485_3095	485	3095	5_74954495_74981743	2610	78333	0.87137	5.64276e-19	3	ENSRNOT00000015576_485_3095:ENSRNOG00000011504:max_P_sites:protein_coding:ORFs_ccds:78333:0.765680314825632:72862.0264425412	MEIGVSVAECKSVPGITSTPHSKDHSSPFYSPSHNGLLTDHHESLDNDVAREIQYLDEVLEANCCDSSVDGTYNGISSPEPGAAILVSSLGSPAHSATKVEPIEKASGRQLPPHIELSRSPSDSMAEGERANGHSTDQPQDMLGNSLQAPASPSSSTSSHCSSRDGEFTLTTLKKEAKFELRAFHEDKKPSKLFEEDEHEKEQFCIRKVRPSEEMIELEKERRELIRSQAVKKNPGIAAKWWNPPQEKTIEEQLDEEHLESHRKYKERKEKRAQQEQLQLQQQQQQQLQQLQQLQQQQQQQLSTSQLCTAPAAHEHLDSIEHTKEDVVTEQIDFSAARKQFQQMENSRQTLAKGQSTPRLFSIKPFYKPLGSINSDKPPTILRPATIGGTVEDSSTQAAKEQKALCVSESQSAGAGTGNAATQGKEGPYSEPSKRGPLSKLWAEDGEFTSARAVLTVVKDEDHGILDQFSRSVNVSLTQEELDSGLDELSVRSQDTTVLETLSNDFSMDNISDSGASNETPNALQENSLADFSLPQTPQTDNPSEGREGVSKSFSDHGFYSPSSTLGDSPSVDDPLEYQAGLLVQNAIQQAIAEQVDKAEVHTSKEGSEQQEPGAMVEEAGSQAPGSEKPQGMFAPPQVSSPVQEKRDVLPKILPGEDKTLREKGPSQPPTAVQPSGPVNMKETRPEGGYFSKYSEAAELRSTASLLATQESDVMVGPFKLRSRKQRTLSMIEEEIRAAQEREEELKRQRQVRQSTPSPRAQNAPSLPSRTTCYKTAPGKIEKVKPPPSPTTEGPSLQPDLAPEEAAGAQRPKNLMQTLMEDYETHKSKRRERMDDSSVLEATRVNRRKSALALRWEAGIYANQEEEDNE	5_74981743	30	30	30	TRUE	67.7959
ENSRNOG00000011559	Cnn3	ENSRNOT00000015579	protein_coding	1990	+	7	ORFs_ccds	ENSRNOT00000015579_282_1272	282	1272	2_225005300_225035471	990	63299	0.880188	3.68967e-14	7	ENSRNOT00000015579_282_1272:ENSRNOG00000011559:max_P_sites:protein_coding:ORFs_ccds:63299:4370.37598313318:140422.282150155	MTHFNKGPSYGLSAEVKNKIASKYDQQAEEDLRNWIEEVTGMGIGTNFQLGLKDGIILCELINKLQPGSVKKVNESSLNWPQLENIGNFIKAIQAYGMKPHDIFEANDLFENGNMTQVQTTLVALAGLAKTKGFHTTIDIGVKYAEKQTRRFDEGKLKAGQSVIGLQMGTNKCASQAGMTAYGTRRHLYDPKMQTDKPFDQTTISLQMGTNKGASQAGMSAPGTRRDIYDQKLTLQPVDNSTISLQMGTNKVASQKGMSVYGLGRQVYDPKYCAAPTEPVIHNGSQGTGTNGSEISDSDYQAEYPDEYHGEYPDEYPREYQYGDDQGIDY	2_225035471	30	30	30	TRUE	45.9057
ENSRNOG00000011533	Irx3	ENSRNOT00000015583	protein_coding	1567	-	4	ORFs_ccds	ENSRNOT00000015583_217_1195	217	1195	19_15839086_15840773	978	6382	0.873551	1.33099e-09	4	ENSRNOT00000015583_217_1195:ENSRNOG00000011533:max_P_sites:protein_coding:ORFs_ccds:6382:6564.84670678741:1723.09667252513	MLAIITKMTLTQVSTWFANARRRLKKENKMTWAPRSRTDEEGNAYGSEREEEDEEEDEEEGKRELEMEEEELAGEEEDTGGEGLADDDEDEEIDLENLDSAAAGSELTLAGTAHRNGDFGLGPISDCKNSDSDDSSESLEERPLSVLSLAPAPPPVARAPASPPSPPSGLDPCAPAPAPSSTLQKPKIWSLAETATSPDNPRRSPPGAGGSPPGAAVAPPTLQLSPAAAAAAAAAHRLVSAPLGKFPAWTNRPFPGPPAGPRPHPLSMLGSAPQHLLGLPGPESGTDRCSALEVEKKLLKTAFQPVPRRPQNHLDAALVLSALSSS	19_15839086	13	30	30	TRUE	11.8043
ENSRNOG00000011137	Zbtb41	ENSRNOT00000015596	protein_coding	3098	+	11	ORFs_ccds	ENSRNOT00000015596_704_764	704	764	13_56514679_56514740	60	322	0.57764	0.0409405	1	ENSRNOT00000015596_704_764:ENSRNOG00000011137:max_P_sites:protein_coding:ORFs_ccds:322:5.39174676307873:58.8152031742178	MRTLLRFRRNSLTSRPQKRH	13_56514740	3	3	30	TRUE	2.06645
ENSRNOG00000011137	Zbtb41	ENSRNOT00000015596	protein_coding	3098	+	11	ORFs_ccds	ENSRNOT00000015596_175_2899	175	2899	13_56514150_56536944	2724	5711	0.735073	5.15431e-14	10	ENSRNOT00000015596_175_2899:ENSRNOG00000011137:max_P_sites:protein_coding:ORFs_ccds:5711:158.387936385654:242.052535256907	MKKRRKVTSDLDEKIHLGYHKDSSEENAAVECGQVTYTQSTERPTPEALQCCQELPTSPDQRKLLSSLQYNKNLLKYLNDDRQKQPSFCDLLIIVEGKEFSAHKVVVAVGSSYFHACLSKNPSTDVVTLDHVTHSVFQHLLEFLYTSEFFVYKYEIPLVLEAAKFLDIIDAVKLLNNENVATFQAELTDKSSPEETLNELTGRLSNNHQCKFCSRHFCYKKSLENHLAKTHRSLLLGKKHGLKMLERSFSTRRSKRNRKCPVKFDDTSDDEQESGDGSDNLNQESFDKERSDRNDSEDPGSDYNVEDEELEEEVSDEESDTEQSDKDNDAEEEPEAADSAGSIHEGLAPVVIQNSNKKILQCPKCDKTFDRIGKYESHTRVHTGEKPFECDICHQRYSTKSNLTVHRKKHSSEVEFHKKEHKCPYCNKLHASKKTLAKHVKRFHPENAQEFISIKKTKSESWKCDICKKSFTRRPHLEEHMILHSQDKPFKCTYCEEHFKSRFARLKHQEKFHLGPFPCDICGRQFNDTGNLKRHIECTHGGKRKWTCFICGKSVRERTTLKEHLRIHSGEKPHLCSICGQSFRHGSSYRLHLRVHHDDKRYECDECGKTFIRHDHLTKHKKIHSGEKAHQCEECGKCFGRRDHLTVHYKSVHLGEKVWQKYKATFHQCDVCKKIFKGKSSLEMHFRTHSGEKPYKCQICNQSFRIKKTLTKHLVIHSDARPFNCQHCNATFKRKDKLKYHIDHVHGIKSPDDSLSTSEEKLMSLPIEYSSDDKIFQAETKQYLDQPKVYQSEAKTMLQNVSAEVCVPVTLVPVQMPDTSSDLVSHTTTLPTSSHEMLPPQTQPTDYPRAADLAFLEKYTLTPQPANIVHPVRPEQMLDPREPSYLGTLLGLDSTTAVQNMSTSEHRS	13_56536944	21	30	30	TRUE	2.06645
ENSRNOG00000011137	Zbtb41	ENSRNOT00000015596	protein_coding	3098	+	11	ORFs_ccds	ENSRNOT00000015596_413_455	413	455	13_56514388_56514431	42	239	0.619247	0.0294755	1	ENSRNOT00000015596_413_455:ENSRNOG00000011137:max_P_sites:protein_coding:ORFs_ccds:239:5.39174676307873:51.301213235126	MIGRSSRLSVIYLS	13_56514431	3	3	30	TRUE	2.06645
ENSRNOG00000011302	Rab11a	ENSRNOT00000015598	protein_coding	2262	-	5	ORFs_ccds	ENSRNOT00000015598_66_714	66	714	8_70194523_70215653	648	93231	0.883472	1.43845e-11	5	ENSRNOT00000015598_66_714:ENSRNOG00000011302:max_P_sites:protein_coding:ORFs_ccds:93231:9.69409916252085:508573.510841461	MGTRDDEYDYLFKVVLIGDSGVGKSNLLSRFTRNEFNLESKSTIGVEFATRSIQVDGKTIKAQIWDTAGQERYRAITSAYYRGAVGALLVYDIAKHLTYENVERWLKELRDHADSNIVIMLVGNKSDLRHLRAVPTDEARAFAEKNGLSFIETSALDSTNVEAAFQTILTEIYRIVSQKQMSDRRENDMSPSNNVVPIHVPPTTENKPKVQCCQNI	8_70194523	30	30	30	TRUE	34.601
ENSRNOG00000011658	Tex30	ENSRNOT00000015600	protein_coding	1949	-	7	ORFs_ccds	ENSRNOT00000015600_338_1019	338	1019	9_50859667_50864904	681	3694	0.850568	1.40011e-05	5	ENSRNOT00000015600_338_1019:ENSRNOG00000011658:max_P_sites:protein_coding:ORFs_ccds:3694:11.5743136785862:1246.57506783522	MSHTEVKLKIPFGNKLLDAVCLVPNKNIAYGIILTHGASGDMNLPHLMSLASHLASHGFFCLRFTCKGLNIVHRIKAYKAVLNYLKTSGEYKLAGVFLGGRSMGSRAAASVMCHTELDDADDFVRGLICISYPLHHPKQQHKLRDEDLFRIKDPVLFVSGSADEMCEKNLLEKVAQKMQAPSKIHWIEKANHSMAVKGRSTNDVFKEINTQILFWIQEITEMDKKCH	9_50859667	24	29	29	TRUE	3.46567
ENSRNOG00000011391	Rbsn	ENSRNOT00000015602	protein_coding	5042	-	12	ORFs_ccds	ENSRNOT00000015602_336_2685	336	2685	4_124054657_124077938	2349	6240	0.838782	1.61031e-18	11	ENSRNOT00000015602_336_2685:ENSRNOG00000011391:max_P_sites:protein_coding:ORFs_ccds:6240:195.967845266865:457.128526220867	MASLDDAGEVREGFLCPLCLKDLQSFYQLQSHYEEEHSGDRDVKGQIKNLVQKARKAKNKLLKREGDDRVEPGTQGYESFSYGGVDPYMWEPQELGAMRSHLSDFKKHRAARIDHYVIEVNKLIIRLEKLTAFDRTNTETSKIRAIEKSVVPWVNDQDVPFCPDCGNKFSIRNRRHHCRLCGSIMCKKCMELIGLPLANKLTSASKDSLSTHTSPSQSPNSVHGSRRGSISSMSSVSSVLDEKDDERIRCCTHCKDTLLKREQQMDEKEHTPDIVKLYEKLRLCMEKVDQKAPEYIRMAASLNAGETTYSLEHANDLRVEVQKVYELIDALSKKILTLGLNQDPSPHPNTLRLQRMIRYSATLFVQEKLLGLMSLPTKEQFEELKKKRKQDLEQKRTMERQAALESRRKLEERQSGLASHTANGDMRSLQGIPAPLRKAEGWLPLSEGQVQSEDPDPLLQQIYNITSFIRQAKAAGRTDEVRTLQENLRQLQDEYDQQQTEKAIELSRRQAEEEELQREQLQMLRQRELEREEEQFLAASLQTRTRVLELREVLPFQLEPIRGPHTDLAYSLDEDSSPVQSSTAPDILSPGSALAPIHVWSGSPALSQELLLQSTISQPSSKTSLNPFDEEDLSSPIEGAVSPAAVEAFLGPPAAVTKEYNPFEEDAEEEEVAELGAGNPFTDPDSPAPNPFDEDDHPRSASPAAPGNPFEECPCTNPFEVDSDSGMEAEEHIEEELLLQQIDNIKAYIFDAKQCGRMDEVEVLTENLRELKCTLAKQKGAPN	4_124054657	29	30	30	TRUE	4.44172
ENSRNOG00000011582	Rab3d	ENSRNOT00000015609	protein_coding	3769	-	5	ORFs_ccds	ENSRNOT00000015609_134_791	134	791	8_22921677_22927110	657	8338	0.887143	1.05437e-06	4	ENSRNOT00000015609_134_791:ENSRNOG00000011582:max_P_sites:protein_coding:ORFs_ccds:8338:733.64089726387:6271.08706138505	MASASEPPASPRDAADQNFDYMFKLLLIGNSSVGKTSFLFRYADDSFTPAFVSTVGIDFKVKTVYRHDKRIKLQIWDTAGQERYRTITTAYYRGAMGFLLMYDIANQESFTAVQDWATQIKTYSWDNAQVILVGNKCDLEDERVVSAEDGQRLAGDLGFEFFEASAKENINVKQVFERLVDIICDKMNESLEPSSSPGSNGKGPALGDTPPPQPSSCGC	8_22921677	29	30	30	TRUE	1.79612
ENSRNOG00000033351	Zfp869	ENSRNOT00000015611	protein_coding	1593	+	4	ORFs_ccds	ENSRNOT00000015611_1_1591	1	1591	16_21444638_21448846	1590	7487	0.839722	8.91877e-16	4	ENSRNOT00000015611_1_1591:ENSRNOG00000033351:max_P_sites:protein_coding:ORFs_ccds:7487:16591.8386018073:1021.36036689278	MDTPIVGLSSPDQGLVSFEDLVVHFTQDEWDLLEASQKSLYGDVMLETFRNLTAVGYEWEDEAIEDHCEEPEVNLRDIVSHSEYTHEYEHKEYEEKPPDANFLTSVEGCVETKTSSGPSVCEVCLKTFGLYHLTYNGHHNYDYKELRGSQTEENDCEGNSCDKTSGSLQKEDKIHTGKKLYVCQECGKAFRYPSALQLHERIHTGEKPYECKDCGKAFRGLSALHLHERIHTGEKPYECKQCGRAFTYLSALQLHERIHTEERPCECKQCGKTFRYSRALKLHERIHTGEKPYECKQCGKFFRSHRTLKLHKRIHTGEKPYECKECGKAFRWLTSLKLHEKIHTGEKPYECQECGKAFRCQASYHRHKITHGGETLYECKECGKSFIYPSLLQVHERTHTGEKPFECKLCGKAFRCQSSLRLHERTHTGEKPYECKHCGKAFSSYNYLRFHERSHTGEKPYECKECGKTFTHRSYLRSHERRHTGEKPYQCIQCGRSFSRHSSFKRHQSVHGESPYEQYLIPLSPFSSKE	16_21448846	29	30	30	TRUE	15.4554
ENSRNOG00000011647	S100a6	ENSRNOT00000015612	protein_coding	472	+	3	ORFs_ccds	ENSRNOT00000015612_110_377	110	377	2_190007858_190008417	267	62462	0.894784	1.15693e-14	2	ENSRNOT00000015612_110_377:ENSRNOG00000011647:max_P_sites:protein_coding:ORFs_ccds:62462:3178847.42302618:516070.164414438	MACPLDQAIGLLVAIFHKYSGKEGDKHTLSKKELKELIQKELTIGAKLQDAEIARLMDDLDRNKDQEVNFQEYVAFLGALALIYNEALK	2_190008417	30	30	30	TRUE	49.3671
ENSRNOG00000011463	Psmb2	ENSRNOT00000015618	protein_coding	884	+	6	ORFs_ccds	ENSRNOT00000015618_114_717	114	717	5_144702062_144734091	603	73921	0.880453	3.72099e-11	6	ENSRNOT00000015618_114_717:ENSRNOG00000011463:max_P_sites:protein_coding:ORFs_ccds:73921:1538944.7172265:355860.42130643	MEYLIGIQGPDYVLVASDRVAASNIVQMKDDHDKMFKMSEKILLLCVGEAGDTVQFAEYIQKNVQLYKMRNGYELSPTAAANFTRRNLADCLRSRTPYHVNLLLAGYDEHEGPALYYMDYLAALAKAPFAAHGYGAFLTLSILDRYYTPTISRERAVELLRKCLEELQKRFILNLPTFSVRVIDKDGIHNLENITFTKRSS	5_144734091	30	30	30	TRUE	117.632
ENSRNOG00000011653	Fam21c	ENSRNOT00000015620	protein_coding	4256	+	31	ORFs_ccds	ENSRNOT00000015620_86_4070	86	4070	4_148139701_148197176	3984	37403	0.865973	3.80233e-18	30	ENSRNOT00000015620_86_4070:ENSRNOG00000011653:max_P_sites:protein_coding:ORFs_ccds:37403:4868.33575169324:9724.91418030556	MNRTSPDSEQPPASEPVWERPWSVEEIRRSSQNWSLAADAGLLQFLQEFSQQTISRTHEIKKQVDGLIQETKATHCRLHNVFNDFLMLSNTQFIENRVYDEEVEDQALKTEAEKAEQEKTREQKEIDLIPKVQEAVNYGLQVLDSAFEQLDIKAGNSDSEEEDANERVELILEPKDLYIDRPLPYLIGSKLFMEQEDVGLGELSSEEGSVGSDRGSIVDSEDEKEEEESDDFASHSDNEQNQHITQMSDEEEDDDADLFADSEKEGDDIEDIEESAKSKRPTSFADELAARIKGDVSNQRKEGHTDGKPQRTVKEKKERRTPADDEEDILFPPPTLTDEDFSPFGSRGGLFSDRQGLFDDDDESDLFKEAPRGQPAQGPVSEESPPSPKPGKKIPAGAVSVFLGYTDVSGSTSAPSLKEFQKHEQSTPGKGPHLPAPTGLFDDDDNDSDEDDNFFMPSSSKPSKTDKVKPTTIIFDDDEGDLFKEKTTALPAASVSQTDENKARTDKTITLPSSKNPKLVSETKTQKGLFSDEEDSEDLFSSQSSSKTKSASVLSSQPPASVSLFGDEDEEDNLFGSAAAKKQTSSLPPQSQEKAKPSEQPPKKASALFSSDEEDQWSVADSQTKLASERKSKGERWDAGTNQGQEAKAVKKTNLFEEEDDDGVDLFAIAKDSQKKTQRTSLLFEDDTDSGSSLFSLPPTSVPPAATKKESIPKVPLLFSDEEDSEVPSGVKPVDLKAENAAASPEVGSADVANVAQKEGLLPTSDQEAGGPSDIFSSSSPLDKGAKGRTKTVLSLFDEDEDKVEDDSNTCAPQGGLEKGAKTDRRPKSTGVFQDEELLFSHKLQKDNDPDVDLFAGTKKTRLSMPSGGSLFGDDDDDDLFSTAKTQPAQPVVPEKKGTLRKDHKPPELTEGSKEKSTWKAETAQDSSGLTPFKSREPSSRIGKIQANLAINPATLLPSVAPQIPGAKPASSELAFPSSEPARSHIREAVPTLPGSEEAGVSFDLPAQADTLHSANKGRVKVRGKRRPQTRAARRLAAQESSEAEDVIIDRGPVTQLSSSPVLPNGHQPLLQPRMASGETSSEKAMAVPWEGGPVLSAVDRSFFVKSLPQTGNEAHLFDSGDIFPKSTGSQSMEGASVKAGETPAHSSAGRKEKSLVFPDLSEASGVDDLFQSAKPRPTKKRNPFPLLEDEEDLFADQKGKKNQWKSDSHQDVVSKTQDIFEDDIFATEAIKKPFPKKREKERTLEPNLFDDNIDIFADLTVKPKEKPKKKVTAKSMFDDDTDDIFSSGLQAKASKPKSQSAEAASELRSENQVSNIFDDPLNAFGSQ	4_148197176	30	30	30	TRUE	28.2084
ENSRNOG00000011195	Prkra	ENSRNOT00000015624	protein_coding	1569	-	8	ORFs_ccds	ENSRNOT00000015624_136_1075	136	1075	3_63489568_63507790	939	16269	0.859242	5.2562e-13	8	ENSRNOT00000015624_136_1075:ENSRNOG00000011195:max_P_sites:protein_coding:ORFs_ccds:16269:1672.37136028191:9119.2009893362	MSHSRHRAEAPPLQREDSGTFSLGKMITAKPGKTPIQVLHEYGMKTKNIPVYECERSDVQVHVPTFTFRVTVGDITCTGEGTSKKLAKHRAAEAAINILKANASICFAVPDPLMPDPSKQPKNQLNPIGSLQELAIHHGWRLPEYTLSQEGGPAHKREYTTICRLESFMETGKGASKKQAKRNAAEKFLAKFSNISPENHISLTNVVGHSLGCTWHSLRNSPGEKINLLKRSLLSLPNTDYIQLLSEIAKEQGFSITYLDIEELSANGQYQCLAELSTSPITVCHGSGISCGNAQSDAAHNALQYLKIIAERK	3_63489568	30	30	30	TRUE	20.4588
ENSRNOG00000010706	Ccdc117	ENSRNOT00000015627	protein_coding	2199	-	5	ORFs_ccds	ENSRNOT00000015627_26_857	26	857	14_85764739_85772736	831	10304	0.872962	2.76467e-09	5	ENSRNOT00000015627_26_857:ENSRNOG00000010706:max_P_sites:protein_coding:ORFs_ccds:10304:254.481789332463:5600.65889268529	MAALGRPFSGLPLSGSADFLQSPPAFAGRAFPPGAAGHDLAPRPGVRGPPSSPDGRTARGRVSIHCRKKHKRLAEDDECPVRKKRLTEAELGAVADEWVLGTHQGIEGHGVNTCPGGLSVPSILDAVCEEMDQTTGEPQCEVARRRLQEIEDRIIDEDEEVESDRNVSHLPSLVLSDTMKTGLKREFDEVFTKKMIESMSRPSMELVLWKPLPELLSEKPKPSSNPKNYMGESQTKHTATGTAFPQRTEVLLEPQCTDTPLYHSLETAASTEEEMEL	14_85764739	30	30	30	TRUE	6.23048
ENSRNOG00000011523	H2afy	ENSRNOT00000015632	protein_coding	1171	+	8	ORFs_ccds	ENSRNOT00000015632_35_1139	35	1139	17_9289223_9344157	1104	20077	0.879165	1.87695e-14	8	ENSRNOT00000015632_35_1139:ENSRNOG00000011523:max_P_sites:protein_coding:ORFs_ccds:20077:1530.25468359934:13069.0291235393	MSSRGGKKKSTKTSRSAKAGVIFPVGRMLRYIKKGHPKYRIGVGAPVYMAAVLEYLTAEILELAGNAARDNKKGRVTPRHILLAVANDEELNQLLKGVTIASGGVLPNIHPELLAKKRGSKGKLEAIITPPPAKKAKSPSQKKPVAKKTGGKKGARKSKKQGEVSKAASADSTTEGAPTDGFTVLSTKSLFLGQKLQVVQADIASIDSDAVVHPTNTDFYIGGEVGSTLEKKGGKEFVEAVLELRKKNGPLEVAGAAVSAGHGLPAKFVIHCNSPVWGADKCEELLEKTVKNCLALADDRKLKSIAFPSIGSGRNGFPKQTAAQLILKAISSYFVSTMSSSIKTVYFVLFDSESIGIYVQEMAKLDAN	17_9344157	30	30	30	TRUE	26.0885
ENSRNOG00000028919	Zfp868	ENSRNOT00000015635	protein_coding	1272	+	4	ORFs_ccds	ENSRNOT00000015635_1_1270	1	1270	16_21518873_21524285	1269	5152	0.75427	2.56409e-13	4	ENSRNOT00000015635_1_1270:ENSRNOG00000028919:max_P_sites:protein_coding:ORFs_ccds:5152:2295.95620141971:466.588633817349	METPIVGLSRPDQGLVSFEDLVVHFTQDEWDLLEASQKSLYGDVMLETFRNLTDTGYEWEDQKIEDHCEDPEINLRDIVSHSEYTREYEHEEYEEKPPDANFLTSVKGYVGAHTVNGPSECEVCLKSYGLYHLTYNGHHSYEYKECVGSQPVRKSYECNQCGKTLSSYNSLQRHQKIHVEERPYKCQQCSKAFRCLNALQSHERIHTGEKPFECNHCGTAFSRLTHLRLHEKVHTGEKHYECKQCNIVFKSHSSFHRHKIMHGETFYNCKECGKSFIYPSLLQMHERTHTGEKPYECKLCGKSFRYHSSIRLHERTHTGEKPYECKHCGKAFTRQSYLQFHERSHTGEKPYECKECGKAFTHRSYLRLHERRHTGEKPYQCVQCGRSFSRQSSFKRHQSVHAVENPYKCQQYLIPLSLFPSNA	16_21524285	28	30	30	TRUE	18.3966
ENSRNOG00000011756	Phf3	ENSRNOT00000015638	protein_coding	7863	-	15	ORFs_ccds	ENSRNOT00000015638_429_468	429	468	9_37134447_37134485	39	141	0.553191	0.0286474	1	ENSRNOT00000015638_429_468:ENSRNOG00000011756:max_P_sites:protein_coding:ORFs_ccds:141:47.7194874270081:22.7404924413522	MKSVRILVQVKMS	9_37134447	0	0	30	TRUE	10.4856
ENSRNOG00000011756	Phf3	ENSRNOT00000015638	protein_coding	7863	-	15	ORFs_ccds	ENSRNOT00000015638_347_6407	347	6407	9_37074970_37134567	6060	23573	0.853901	5.51841e-18	14	ENSRNOT00000015638_347_6407:ENSRNOG00000011756:max_P_sites:protein_coding:ORFs_ccds:23573:11047.5723377219:2660.72286793043	MDIVDTFNHLIPTEHLDDALFLGSNLENEVCEDFSTSQNVLEDSLKNMLSDKDPMLGSASNQFCLPVLDSNDPNFQMPCTTVVGLDDIMDEGVVKESGNDTIDEEELILPNRSLRDRVEDNSVRSPRKSPRLMAQEQVRSLRQSTIAKRSNAAPLSTKKPSGKTFSTSKAGVKPPERCQGKEEVYASLKSEHPKESRRNSRHAEHMDMVLEVSASSADSPVPSCVGMKEAAELHPRHACNNQGEVSAPSPDLSCSPPSEASASAGVGGKRTEALMECKTSSSPLFKVSVKEDEQSDLVSGELDDTIEGVNAVGRLEQESEEIKFSCEGDRMSTEPESSDVSSDSACTDKNKTEKNEGAQCHLELKNTVDIVDKPENSPPSNQMEMLDYGEDVGTNDAQLQSTEFTKSHLEEVDTCAFEPETSTFENTICDVPDQNSKQLNITQSIKMETSNLQDDRSGLGPKNMKSKHTKSVTHSKPSMTIETPRKTVAVKPEVGHSKTKSNAKTMKRNADEPEPQPDCQRPVKVRKKQVDKDLKSQSCNSGVKSVKGQVHSVLKKIPQDQTAMQISKPLTHSVNDKLPGHSGHSLEKPPHPGHTGHLVHSNQKQSHKPQPQAGAVRVTSHVRDEHEHPGTEHPKEEDKLKPKKLDRNLQPRQRRSSRSFSLDEPPLFIPDNIATVKKEGSDQTTSVENKYMWTPSKQCGFCKKPHGNRFMVGCGRCDDWFHGDCVGLSLSQAQQMGEEDKEYVCIRCCAEEDKKTDILDTETLETQASLEAHSEDKRVECGKLTSSSSKHSVTEDKHRHMDDPGRHKVKIVKRDSGEGKTSSDSRDNEIKKWQLAPLRKLGQPLLPRRSSEEKSEKIAKDSAALTCAGEKAARSGTHEKQETKKKKVEKGGPNVHPPAAAAIKPSADQIRQSVRHSLKDILMKRLTDSNLKIPEEKSAKVATKIEKELFSFFRDTDAKYKNKYRSLMFNLKDPKNNILFKKVLKGEVTPDHLIRMSPEELASKELAAWRRRENRHTIEMIEKEQREVERRPITKITHKGEIEIESDAPMKEQEAAMEIQEPSSANKSSEKPEASEKQKEELDSTSKDTTSQHRQHLFDLNCKICIGRMAPPVDDLSPKTVKVVVGGARKHSDNEAESIADALSSTTNILASEFFEEEKQESPKSTFSPTPRPEMPGTVEVESTFLARLNFIWKGFINMPSVAKFVTKAYPVSGSPEYLTEDLPDSIQVGGRISPQTVWDYVEKIKASGTKEICVVRFTPVTEEDQISYTLLFAYFSSRKRYGVAANNMKQVKDMYLIPLGAADKIPHPLVPFDGPGLELHRPNLLLGLIIRQKLKRQHSASAGPSHTAETPESAPISLPPDKKGKMESSTEEAAEEESDFFNSFTTVLHKQRNKPPQPPQEDLPTAAEPLMEVTKQEPPKPLRFLPGVLIGWENQPSTLELANKPLPVDDILQSLLGTTGQVYEQAQPVVEQSTLKEIPFINDQTTPKVEKIDKVEVTEGEAKEIKVKAENVSESTGKNSGVEETSLVGSSSISPGPLASLSLRGKPPDVSTEAFLTNLSIPSKQEETVENKERTLKRPLLQDQENSSQDNRTCSNSPCRPSTGKGSVDGNVSCSENLVANTRSPQFINLKRDPRQAAGRSQQTVSDSKDGESCRNGERHSVCAPSYNREPVEPVSGEGKPSSLEKSSCVEQSDDSEAVPNSSSVENSNSSQAEQANPLQEDILTQNIETIHPFRRGSATSSSHFEGGNTCQSEFPSKSINFTPRSTSPRASTNFSPMRPQQPNLQHLKSSPPGFPFPGPQNFPPQSVFGFPPHLPPPLLPPPGFGFPQNPPMAPWPPVHVPGQPQRMMGPLSQASRYMGPQNFYQVKDIRRPERRHSDPWGRQDQQQPDRPFNRGKGDRQRFYSDSHHLKRDRHDKEWEQESERHRHRDRSQEKDRDRKSKEEAHKDKERPRLSHSDRAADGKANRESKSADKKPDRPKGEDHEKEKEREKSKHREGEKDRERYHKDRDHTDRAKSKR	9_37074970	23	30	30	TRUE	10.4856
ENSRNOG00000011435	Osbpl10	ENSRNOT00000015643	protein_coding	2717	+	11	ORFs_ccds	ENSRNOT00000015643_130_2011	130	2011	8_123126796_123292857	1881	1865	0.872922	2.95757e-11	11	ENSRNOT00000015643_130_2011:ENSRNOG00000011435:max_P_sites:protein_coding:ORFs_ccds:1865:79.6813367102003:69.7246246714745	MLVVYSANGEMYKLRAADSREKQLWVTQLRACAKYHMETSSKTTPGSRSRSLTLLPHGTPSSASPCSQRHLSAGAPGVVSVTRHKSPAAARRAKSQYSGQLHEVREMMNQVEGQQKNLVHAIESLPGSGPLTALDQDLLLLKATSAATLSCLGECLTLLQQSVRQAGPPSHKPGASESILGWHGPTSQSTDQLKNGTLGSLPSASANITWAILPNSAEEEHSSQPEPEPDSGPELVLSEEEQSDHEDKGEVEPGTVEDQHSVILHLISQLKLGMDLTKVVLPTFILEKRSLLEMYADFMAHPDLLLAITAGATPEERVISFVEYYLTAFHEGRKGTLAKKPYNPIIGETFHCSWEVPKDRVKSKWTSPHPPISCHEHPMADDPSKSYKLRFVAEQVSHHPPISCFYCECKEKRLCVNTHVWTKSKFMGMSVGVSMIGEGVLRLLDHGEEYVFTLPSAYARSILTVPWVELGGKVNISCAKTGYSATVTFHTKPFYGGKVHRVTAEVKHNPTNTIVCKAHGEWNGTLEFTYSNGETKVIDTTTLPVYPKKLRPLEKQGPMESRNLWQEVTHYLRLGDIDAATEQKRRLEEKQRTEERKRETLRTPWRPKYFIPEGDGWVYFNPLWKTH	8_123292857	3	29	29	TRUE	2.96949
ENSRNOG00000011777	Spag5	ENSRNOT00000015651	protein_coding	3910	+	24	ORFs_ccds	ENSRNOT00000015651_116_3680	116	3680	10_65566286_65585531	3564	2511	0.867384	7.43799e-19	24	ENSRNOT00000015651_116_3680:ENSRNOG00000011777:max_P_sites:protein_coding:ORFs_ccds:2511:74.0463922610022:52.1242820561751	MWRVKTLNLGLSPSPQSGKPAMRTPLRELKLQPEALADSGKGPMFSSLTPYLRRLDLKERRNSSSPVNFVNXAENSSPVDFVNTENTSPVDFDNTENNFLSEQFSHPSEYIEACQRESDLTPESSSPFNTLEKAVEAMDDFVAEPIDDGIVKTMVLLPFSLGQQQDLMLQAHLDTTAERNKSSLKESLGLEDLVEKEAAPCVEDSLPETVAIRPEQPISQDPPLRDSNTEAAPAGSVPSENVLDFTVACLSPSTVLTKDFSVDHVDPGEETAENRVIQEVEKSFLALPEEAGLGDQALAVNAEDVSSLYLSSSLVEMGPQEAPGPTAEDASRIPDLESETWMSPLAWLEKGVNTSVMLQSLRQSLPFSKSVLQDAAVGNTPHSTYSVGTSFTPPVPLEVGTKDSTSETERLLLGCRPPDLAALSRHDLEENLLNALVLLEVLSHQLQAWKSQLTVPSRQAQDSSTQTDSSAAVVTKTPKHLQDSKEIRQALLQARNVIHSWGLVSRDLMSLLHLSLTHVQDDRVTVSQESQRAETLVSSCSRVLKKLRAKLQSLKTEWEEARHREEMALKGKDAAEAVLEAFRAHASQRISQLEQGITSVQEFRGLLQEAQTQLIGLHTEQEELAQHTVSLTSALQQDWTSVQQNYGTWAALLSRSRELTKKLTAKSRQALQERDAAIEEKDQVVKEVEQVSAHLEDCKGQIEQLKLENSRLTADLSAQLQTLASTENELKELQSQHSHCVQDLAMKDELLCQLTQSNKEQAAQWQKEETELKHRQAELLQQKAVLAKEVQDLRETMEFVDEESQVAHLELGQIESQLKATLEVLRERSLQCETLKDTVESLRAELASTEAKHEQQALEKTHQHSKELCLLAEQLQSLTLFLEAKLEENKAESDIILPSTGCAPAQEHPPSSDSSVSEQIPTAVVDEVPEPAPVPLLGSVKSAFTRVASTAPFRPTETPALEKSLAEMSAVLQELQRLCALLQESKEEAVGVLQREICELHTRLQAQEEEHQEAQKAKEADIEKLNQALCLRHKNEKELLEVIQKQNEKILGQIDTSGQLINLREEVTQLTRLLRRAETETKVLQEALEGQVDPSCQLMATNWIQEKVFLSQEVNKLRAMFLEVKNEKKQLMDKYLSHRHILEENLRRSDTELKKLDDTIQHIYETLLSIPEVVKSCKELQGLLEFLS	10_65585531	2	29	29	TRUE	2.03267
ENSRNOG00000015894	Dock8	ENSRNOT00000015668	protein_coding	7495	+	48	ORFs_ccds	ENSRNOT00000015668_120_6417	120	6417	1_242959603_243152392	6297	8485	0.866706	8.86964e-21	48	ENSRNOT00000015668_120_6417:ENSRNOG00000015894:max_P_sites:protein_coding:ORFs_ccds:8485:2.53680052702504:328.916275282659	MATLPSAERRAFALKINRYSSSEIRKQFTLPPNLGQYHRHSLSTSGFPSLQLPQLYEPVEPVDFEGLVMTHLNSLDAELAQELGDLTDDDLHVAFTPKECRTLQHSLPEEGVELDPHVRDCVQTYIREWLIVNRKNQGSPEFCSFRKTGSRRDFHKTLQKQTFESETLECSEPATQTGPRHRFNVLCDVSGKGPITSCDFDLRSLQPDERLENLLQLSAEDFEKEKEEARKTNRTAELFALYPSVDEEDAVEIRPVPECPKEHLGNRILVKVLTLKFEIEIEPLFASIALYDVKERKKISENFHCDLNSDQFKGFLRAHTPSVDPSSQARSAVFSVTYPSSDIYLVVKIEKVLQQGEIADCAEPYMIIKESDGGKSKEKVEKLKLQAESFCQRLGKYRMPFAWAPISLASFFNVSTLERESTDLEPGAGRNSVGERRSLSQSRRPSERTLSFEENGVGSNFKTTTLATNIFFKQEGDRLSDEDLFKFLADYKRSSSLQRRVKSIPGSLRLEIAPAPDVMNCCLTPEMLPVKPFPENRTRPHKEILEFPIREVYVPHTVYRNLLYVYPQRLNFANKLASARNITIKIQFMCGEDPSNAMPVIFGKSSGPEFLQEVYTAITYHNKSPDFYEEVKIKLPAKLTVNHHLLFTFYHISCQQKQGASGESLLGYSWLPILLNERLQTGSYCLPVALEKLPPNYSIHSAEKVPLQNPPIKWAEGHKGVFNIEVQAVSSVHTQDNHLEKFFTLCHSLESQVTFPIRVLDQKITENTLEHELKLSIICLNSSRLEPLVLFLHLVLDKLFQLSVQPMVIAGQTANFSQFAFESVVAIANSLHNSKDLRKDQHGRNCLLASYVHYVFRLPELHRDAPKSGGPTAVVPDPRYHTYGRTSAAAVSSKLMQARVMSSSNPDLAGTHCAADEEVKNIMSSKIADRNCSRMSYYCSGNSDVPGSTAAPRPVSKKHFHEELALQMVVSTGLVRETVFKYAWFFFELLVKSMAQYVHNLDKRDSFRRTRFSDRFKDDITTIVNVVTSEIAALLVKPQKESEQAEKINISLAFFLYDLLSIMDRGFVFNLIKHYCTQLSAKLNTLPTLISMRLEFLRILCSHEHYLNLNLLFMNPDTAPASPCPSISSQNSSSCSSFQDQKIASMFDLTPEYRQQHFLTGLLFTELAVALDAEGDGISRVQRKAVSAIHSLLSSHDLDPRCLKPEVKVKIAALYLPLVGIILDALPQLYDFTDARSGRSRASGSYEEQDVANGINQNVALAIAGNHFNLKTSGAMLSSLPYKQYNMLNADTTRHLMVCFLWIMKNADQSLIRKWIADLPSMQLNRILDLLFICVSCFEYKGKQSSDKVSNQVLQKSRDVKAKLEEALLRGEGARGEMMRRRIPGTDRFPGLNENLRWRKEQTQWRQANEKLDKTKAELDQEALISGNLATEANLIILDMQENIIQASSSLDCKDSLLGGVLRVLVNSLSCDQSTTYLTHCFATLRALIAKFGDLLFEEEMEQCADLCQRVLHHCSSSMDVTRSQACATLYLLMRFSFGATSNFARVKMQVTMALASLVGKAPDFNEEHLRKSLRTILAYSEEDTAMRATLFPTQVEELLCNLNSILYDTVKMREFQEDPEMLMDLMYRIAKSYQASPDLRLTWLQNMAEKHTKRKCFTEAAMCLVHAAALVAEYLSMLEDHSYLPVGSVSFQNISSNVLEESAVSDDTLSPDEDGVCSGRYFTESGLVGLLEQAAELFSTGGLYETVNEVYKLVIPILEAHRDFRKLTSTHDKLQKAFDNIINKDHKRMFGTYFRVGFYGSKFGDLDEQEFVYKEPAITKLPEISHRLEGFYGQCFGAEFVEVIKDSTPVDKTKLDPNKAYIQITFVEPYFDEYEMKDRVTYFEKNFNLRRFMYTTPFTLEGRPRGELHEQHRRNTVLTTMHAFPYIKTRIRVSQKEEFVLTPIEVAIEDMKKKTLQLAVATHQEPPDAKMLQMVLQGSVGATVNQGPLEVAQVFLAEIPADPKLYRHHNKLRLCFKEFIMRCGEAVEKNRRLITAEQREYQQELKKNYNRLKDSLRPMIERKIPELYKPIFRVDSQKRDSFHRSSFRKCETQLSQGS	1_243152392	15	30	30	TRUE	2.43009
ENSRNOG00000011567	Rpusd4	ENSRNOT00000015670	protein_coding	1800	+	7	ORFs_ccds	ENSRNOT00000015670_8_1139	8	1139	8_36467713_36476529	1131	5908	0.849865	1.59465e-11	7	ENSRNOT00000015670_8_1139:ENSRNOG00000011567:max_P_sites:protein_coding:ORFs_ccds:5908:6094.09453796843:1126.43182267324	MAAPLLGSPGLQVLSMSSRTGKLFTPSSRSFCSRATSSRPLNAQRLAEKLRAQKQEQKTKEMRVPTNPVQRRVQELVRFTQQLQRVHPNVLAKELSRRILHQDKDLVVINKPYGLPVHGGPGVQLCISDVLPILAKMLHGHKAEPLHLCHRLDKETTGVMVLAWEKDMAHQVQELFRTRQVEKKYWAITVRVPLPSAGVVDIPIMEKEVAGQQQHHKMTLRPSYRMDNGKMVKVRASRDAHVAVTQYQVLSSTPSSALVELQPVTGIKHQLRVHLAFGLDCPILGDHKYSDWNRLAPQKLSAGTLKKLGLQQSKARYIPLHLHARQLILPALGSRTEELLLACKLPHFFARSLRRLGLDMPNEDQSRSHEARHVEAR	8_36476529	16	30	30	TRUE	7.79678
ENSRNOG00000011747	Tmem205	ENSRNOT00000015684	protein_coding	1443	-	4	ORFs_ccds	ENSRNOT00000015684_835_1402	835	1402	8_22932216_22936749	567	9128	0.883436	1.15013e-10	3	ENSRNOT00000015684_835_1402:ENSRNOG00000011747:max_P_sites:protein_coding:ORFs_ccds:9128:35249.5513541265:6215.44390366088	MEEGEDPGSLIKVIHLLVLSGVWGMQMWVTFASGFLLFRSLPRHTFGLVQSKLFPVYFHVSLGCAFINLCILAPQRAWINLTLWEISQLTLLLLSLTLATINARWLEARTTATMWALQSIEKERGLGTEVPGSLQGPDPYRQLREKDPKYSALRQKFFYYHGLSSLCNLGCLLSNGLCLVGLALGLRSL	8_22932216	30	30	30	TRUE	15.2868
ENSRNOG00000011439	Grk5	ENSRNOT00000015687	protein_coding	2353	+	16	ORFs_ccds	ENSRNOT00000015687_238_2008	238	2008	1_282265607_282462261	1770	5443	0.840529	6.93897e-14	16	ENSRNOT00000015687_238_2008:ENSRNOG00000011439:max_P_sites:protein_coding:ORFs_ccds:5443:1110.3038434505:505.17588123916	MELENIVANTVLLKAREGGGGKRKGKSKKWKEILKFPHISQCEDLRRTIDRDYYSLCDKQPIGRLLFRQFCETRPGLECYIQFLDLVAEYEITPDENLGAKGKEIMTKYLSPKSPVFIAQVGQDLVSQTEKKLLQSPCKELFSACAQSVHDYLKGDPFHEYLDSMYFDRFLQWKWLERQPVTKNTFRQYRVLGKGGFGEVCACQVRATGKMYACKRLEKKRIKKRKGESMALNEKQILEKVNSQFVVNLAYAYETKDALCLVLTIMNGGDLKFHIYNMGNPGFEEERALFYAAEILCGLEDLHRENTVYRDLKPENILLDDYGHIRISDLGLAVKIPEGDLIRGRVGTVGYMAPEVLNNQRYGLSPDYWGLGCLIYEMIEGQSPFRGRKEKVKREEVDRRVLETEEVYSPKFSEEAKSICNMLLTKDSKQRLGCQEEGAAEVKRHPFFRNMNFKRLEAGMLDPPFVPDPRAVYCKDVLDIEQFSTVKGVNLDHTDDDFYSKFSTGSVPIPWQNEMIETECFKELNVFGPNGTLSPDLNRSQPPEPPKKGLFHRLFRRQHQNNSKSSPTPKTSCNHRINSNHINSNSTGSS	1_282462261	30	30	30	TRUE	16.0497
ENSRNOG00000011648	Aqp1	ENSRNOT00000015692	protein_coding	2624	+	4	ORFs_ccds	ENSRNOT00000015692_60_867	60	867	4_85551562_85561927	807	296749	0.88992	6.32281e-15	4	ENSRNOT00000015692_60_867:ENSRNOG00000011648:max_P_sites:protein_coding:ORFs_ccds:296749:9.09357963215921:3831308.28648116	MASEIKKKLFWRAVVAEFLAMTLFVFISIGSALGFNYPLERNQTLVQDNVKVSLAFGLSIATLAQSVGHISGAHLNPAVTLGLLLSCQISILRAVMYIIAQCVGAIVASAILSGITSSLLENSLGRNDLARGVNSGQGLGIEIIGTLQLVLCVLATTDRRRRDLGGSAPLAIGLSVALGHLLAIDYTGCGINPARSFGSAVLTRNFSNHWIFWVGPFIGSALAVLIYDFILAPRSSDFTDRMKVWTSGQVEEYDLDADDINSRVEMKPK	4_85561927	30	30	30	TRUE	87.0275
ENSRNOG00000011728	Fto	ENSRNOT00000015718	protein_coding	3381	-	9	ORFs_ccds	ENSRNOT00000015718_16_1522	16	1522	19_16774613_17115097	1506	45614	0.889245	1.21485e-14	9	ENSRNOT00000015718_16_1522:ENSRNOG00000011728:max_P_sites:protein_coding:ORFs_ccds:45614:1088.93458661433:47814.2648520227	MKRVQTAEEREREAKKLRLLEELEDTWLPYLTPKDDEFYQQWQLKYPKLVFREAGSIPEELHKEVPEAFLTLHKHGCLFRDLVRIQGKDVLTPVSRILIGDPGCTYKYLNTRLFTVPWPVKGCTINYTEAEIAAACQTFLKLNDYLQVETIQALEELAIKEKANEDAVPLCMAEFPRAGVGPSCDDEVDLKSRAAYNVTLLNFMDPQKMPYLKEEPYFGMGKMAVSWHHDENLVDRSAVAVYSYSCEGSEDESDDESSFEGRDPDTWHVGFKISWDIETPGLTIPLHQGDCYFMLDDLNATHQHCVLAGSQPRFSSTHRVAECSTGTLDYILQRCQLALQNVLNDSDNGDVSLKSFEPAVLKQGEEIHNEVEFEWLRQFWFQGNRYKICTDWWCEPMTQLEGLWKKMESVTNAVLREVKREGLSVEQRSEILSAVLIPLTMRQNLRKEWHARCQARVVRTLPAQQKPDCRPYWEKDDPSMPLPFDLTDVVSEIRSQLLEARS	19_16774613	30	30	30	TRUE	11.7986
ENSRNOG00000011758	Fkbp7	ENSRNOT00000015722	protein_coding	1436	-	5	ORFs_ccds	ENSRNOT00000015722_526_1180	526	1180	3_63522659_63534012	654	10875	0.868874	1.49193e-08	4	ENSRNOT00000015722_526_1180:ENSRNOG00000011758:max_P_sites:protein_coding:ORFs_ccds:10875:40249.009777578:8828.60936164457	MNLLFRLSVFLGLWVCSGAQGQTKEESTEEVKIEVLHRPENCSKTSRKGDLLNAHYDGYLAKDGSKFYCSRTQDEGHPKWFVLGVGHVIKGLDIAMMDMCPGEKRKVIIPPSLAYGKEGYAEGKIPPNATLMFEIELYAVTKGPRSIETFKQIDTDNDRQLSKAEIELYLQKDFEKDAKPRDKSYQKAVLEDIFKKNDHDGDGFISPKEYNVHQHDEL	3_63522659	30	30	30	TRUE	9.21262
ENSRNOG00000011518	Dusp26	ENSRNOT00000015725	protein_coding	1617	-	4	ORFs_ccds	ENSRNOT00000015725_328_961	328	961	16_64799422_64803824	633	566	0.853357	5.4517e-09	3	ENSRNOT00000015725_328_961:ENSRNOG00000011518:max_P_sites:protein_coding:ORFs_ccds:566:81.0027456138112:20.580198924437	MCPGNWLWASMTFMARFSRSSSRSPVRTRGSLEEMPSVHHPFLNVFELERLLYTGKTACNHADEVWPGLYLGDQDMANNRRELRRLGITHVLNASHSRWRGTPEAYEGLGIRYLGVEAHDSPAFDMSVHFQTAADFIHRALSQPGGKILVHCAVGVSRSATLVLAYLMLYHHFTLVEAIKKVKDHRGIIPNRGFLRQLLALDRRLRQGLEA	16_64799422	11	22	23	TRUE	1.65307
ENSRNOG00000024336	Senp6	ENSRNOT00000015741	protein_coding	4514	+	24	ORFs_ccds	ENSRNOT00000015741_223_3628	223	3628	8_87486649_87562767	3405	19546	0.824261	5.15909e-16	24	ENSRNOT00000015741_223_3628:ENSRNOG00000024336:max_P_sites:protein_coding:ORFs_ccds:19546:855.44367434617:3069.68524380219	MAAGKSGGSAGGVFLKALARSESKRDGGFKNNWSFDHEEESEGDADKDGANLLSVEDEDSETSKGKKLNRRSEIVATSSGDFILKTYVRRNKTDGFKTLKGNAIGLNMLSNNKKLSENTQATALCSGTVVHGRRFHHAHVQMPGIKTAAQSNQDRKERKEYPPHVHKAENNPVMLSHGQGGDHVMKKTEDSESYVEPEVKRKVQQKRHCSTYQLSPLSPASKKCLTHFEVSEQRECCPKCGKEKENQTRCQSCGIVFHNDLQRNCRQAVTLNESTGPLLRTSIHQNSGGQKSQNTGLTAKKFYGNSVDKIPIDILLTCDGSRHNYIQTNGKVILPGGKIPKITNPKERKTSVSDLNDPIILSSDDDDDDDRTKRRESTSPQPADSACSSPAPSTGKVEAALNANTCRAEQEPRSSPAESELNTVVIPRKARMKDQLGNSISTPLKRRKVNTHGALIPVTSLSCQDFGSVILNCRSIRVGTLFRLLVEPVIFSLELIKIRLDGPDSVEIILNTSDLTKCEWCNVRKLPVVFLQAIPAVYQKLSLQLQMSKEDKVWNDCKGINRITSLEEQYIILIFQTGLDHQADVVFESIITDIGIRNNVCNFFAKIPFEEANSRLVACTRSYEESIKGNCVQKENKVKTVSFESKIQLRSKQELQFFDDEEEAGESHTIFIGPVEKLIVYPPPPAKGGISVTNEDLHCLSEGEFLNDVIIDFYLKYLVLEKLKKEDADRIHIFSSFFYKRLNQRERRNSETTNLSIQQKRHGRVKTWTRHVDIFEKDFIFVPLNEAAHWFLAVVCFPGLEKPKYEPNPHYHENAVMQKPSRAEDSYVSSASEVDACSQNSAAKPVIKKMLHRKHCLAVTDSSAAQEDSEPCYRRNAYSVKCSMKKKNHAVHENEEPSNGESACQEISDRTESEHGLQDECLNSAHHPDALSKIRLNYGDQSAEGGKLLEDELIDFSEDQDDPDDSSDDGLLADENYNSEIGQWHLKPTVCKQPCILLMDSLRGPSRSNVVKILREYLEVEWEVKKGSKRSFSKDVMKGSNPKVPQQNNFSDCGVYVLQYVESFFENPILNFELPMNLVNWFPPPRMKTKREEIRNIILKLQEEQSKEKRLLRDTSSAETSLGEGAEQYASSVSE	8_87562767	30	30	30	TRUE	24.5117
ENSRNOG00000011509	Agk	ENSRNOT00000015744	protein_coding	1836	+	16	ORFs_ccds	ENSRNOT00000015744_167_1637	167	1637	4_68483486_68560603	1470	22990	0.870117	4.31557e-10	16	ENSRNOT00000015744_167_1637:ENSRNOG00000011509:max_P_sites:protein_coding:ORFs_ccds:22990:651.971391355876:15609.3609398275	MNSKVTRKGREGGGCCEPTPRSRESSPCQAGAVPRRNPRAAGAVSFKREGDFCESTQERPDAERRAAEKMTTFFKTLRNHWKKTTAGLCLLTWGGHWLYGKHCDNLLRRAACQEAQVFGNQLIPPNAQVKKATVFLNPAACKGKARTLFEKNAAPILHLSGMDVTVVKTDYEGQAKKLLELMETTDVIIVAGGDGTLQEVVTGVLRRTDEATFSKIPIGFIPLGQTSSLSHTLFAESGNKVQHVTDAALAIVKGETVPLDVLQIKGEKEQPVYAMTGLRWGSFRDAGVKVSKYWYLGPLKTKAAHFFSTLQEWPQTHQASISYTGPTERPPIGPEDAAPRPSLYRRILRRLASFWAQPQDAFSPEVSPEVWKDVQLSTIELSITTRNTQLDLTSKEDFMNICIEPDTVSKGDFIIIGSKKVRDPGLRAAGTECLHASRCTLSLPEGTEGSFSIDSEEYEAMPVEVKLLPRKLQFFCDPRKREQMLQSTSQ	4_68560603	1	30	30	TRUE	19.5903
ENSRNOG00000011414	Psmc3	ENSRNOT00000015757	protein_coding	1626	+	12	ORFs_ccds	ENSRNOT00000015757_229_1555	229	1555	3_79877166_79882249	1326	135729	0.899167	5.21429e-14	12	ENSRNOT00000015757_229_1555:ENSRNOG00000011414:max_P_sites:protein_coding:ORFs_ccds:135729:162989.73786263:552824.779747421	MQEMNLLPTPESPVTRQEKMATVWDEAEQDGIGEEVLKMSTEEIVQRTRLLDSEIKIMKSEVLRVTHELQAMKDKIKENSEKIKVNKTLPYLVSNVIELLDVDPNDQEEDGANIDLDSQRKGKCAVIKTSTRQTYFLPVIGLVDAEKLKPGDLVGVNKDSYLILETLPTEYDSRVKAMEVDERPTEQYSDIGGLDKQIQELVEAIVLPMNHKEKFENLGIQPPKGVLMYGPPGTGKTLLARACAAQTKATFLKLAGPQLVQMFIGDGAKLVRDAFALAKEKAPSIIFIDELDAIGTKRFDSEKAGDREVQRTMLELLNQLDGFQPNTQVKVIAATNRVDILDPALLRSGRLDRKIEFPMPNEEARARIMQIHSRKMNVSPDVNYEELARCTDDFNGAQCKAVCVEAGMIALRRGATELTHEDYMEGILEVQAKKKANLQYYA	3_79882249	24	30	30	TRUE	139.355
ENSRNOG00000011775	Mfap3l	ENSRNOT00000015759	protein_coding	1925	-	3	ORFs_ccds	ENSRNOT00000015759_282_1509	282	1509	16_32738681_32752288	1227	2670	0.874532	7.19049e-17	2	ENSRNOT00000015759_282_1509:ENSRNOG00000011775:max_P_sites:protein_coding:ORFs_ccds:2670:1532.79170576454:192.443734588138	MGLLKSHLTVCLPPSVPFLILVSTLATAKSVTNSTLNGTDVVLGSVPVIIARTDHIIVKEGNSALINCSAFGIPDLEYKWYNSVGKLLKEMDDEKERGGGKWQMLDGGLLNITKVSFSDRGKYTCVASNIYGTINNTVTLRVIFTSGDMGVYYMVVCLVAFTIVMILNITRLCMMSSHLKKTEKAINEFFRTEGAEKLQKAFEIAKRIPIITSAKTLELAKVTQFKTMEFARYIEELARSVPLPPLIMNCRTIMEEIMEVVGLEEQGQNFVRHTPEGQEAPDRDEVYTIPNSLKRSESPTADSDASSLHEQPQQIAIKVSVHPQSKKDHVDDQEGENLEVKDEEETEPSEEHSPETAEPSTDITTTELTSEEASPVEAPERELPPAHLETTEPAVTCDRNTCIIYESHV	16_32738681	27	30	30	TRUE	3.6577
ENSRNOG00000011586	Ccnl1	ENSRNOT00000015763	protein_coding	2171	-	12	ORFs_ccds	ENSRNOT00000015763_612_1725	612	1725	2_157747988_157756821	1113	6509	0.809034	2.41649e-13	9	ENSRNOT00000015763_612_1725:ENSRNOG00000011586:max_P_sites:protein_coding:ORFs_ccds:6509:0.290840476485618:1105.09825608899	MKLSSWQQTPSPLILDQNYINTKNQVIKAERRVLKELGFCVHVKHPHKIIVMYLQVLECERNQTLVQTAWNYMNDSLRTNVFVRFQPETIACACIYLAARALQIPLPTRPHWFLLFGTTEEEIQEICIETLRLYTRKKPNYELLEKEVEKRKVALQEAKLKAKGLNLDGTPALSTLGGFSPASKPSSPREVKAEEKSPVSINVKTVKKEPEDRQQASKSPYNGVRKDSKRSRNSRSASRSRSRTRSRSRSHTPRRHYNNRRSRSGTYSSRSRSRSRSHSESPRRHHNHGSPHLKAKHTREDLKSSNRHGHKRKKSRSRSQSKTRDHSDVTKKHRHERGHHRDRRERSRSFERSHKGKHHGGSRSGHGRHRR	2_157747988	20	30	30	TRUE	27.3646
ENSRNOG00000022268	Pnpla3	ENSRNOT00000015767	protein_coding	3215	+	9	ORFs_ccds	ENSRNOT00000015767_98_1373	98	1373	7_125034861_125054135	1275	6031	0.897695	1.35764e-09	9	ENSRNOT00000015767_98_1373:ENSRNOG00000022268:max_P_sites:protein_coding:ORFs_ccds:6031:176.145115645286:1446.60261357013	MYDPERRWSLSFAGCGFLGFYHIGATLCLSERAPHILREARTFFGCSAGALHAVTFVCSLPLDHIMEILMDLVRKARSRNIGTLHPFFNINKCVRDGLQETLPDNVHQIISGKVYISLTRVSDGENVLVSEFHSKDEVVDALVCSCFIPLFSGLIPPSFRGERYVDGGVSDNVPVLDAKTTITVSPFYGEHDICPKVKSTNFLQVNITNLSLRLCTGNLHLLTRALFPSDVKVMGELCFQGYLDAFRFLEENGICNGPQRSLSLSLEKEMAPETMIPCLENGHLVAGNKVPVSCVCLTAVPSDESIWEMLSPKLSTALTEAIKDRGGYLNKVCNLLPIRILSYILLPCTLPVESAIAAVHRLVMWLPDIHEDIQWLQWATSQVCARMTMCLLPSTRSRASKDNHQTLKHGYHPSLHKPQGSSAGL	7_125054135	24	30	30	TRUE	2.92922
ENSRNOG00000011358	Hipk3	ENSRNOT00000015775	protein_coding	4120	-	16	ORFs_ccds	ENSRNOT00000015775_842_863	842	863	3_94397644_94397664	21	930	0.713978	0.00598862	1	ENSRNOT00000015775_842_863:ENSRNOG00000011358:max_P_sites:protein_coding:ORFs_ccds:930:10612.6807353844:1409.71736322878	MRVKAQE	3_94397644	17	17	30	TRUE	52.5796
ENSRNOG00000011358	Hipk3	ENSRNOT00000015775	protein_coding	4120	-	16	ORFs_ccds	ENSRNOT00000015775_471_4044	471	4044	3_94353170_94398035	3573	86361	0.834844	8.22047e-15	15	ENSRNOT00000015775_471_4044:ENSRNOG00000011358:max_P_sites:protein_coding:ORFs_ccds:86361:16987.8275315657:62825.9078527117	MASQVLVYPPYVYQTQSSAFCSVKKLKVEPSGCVFQERACPQIHVNGRHFGNPLPSTKGSAFQTKIPFSKPRGHSFSLQAGAIVVKDTAGATKVIAAQAQQAGVEAPRAVVWRNRLHFLGGPQRCGLKRKSEELDNHSGAMQIVDELSILPAMLQTNMGNPVTVVTATTGSKQNCTSGEGDYQLVQHEVLCSVKNTYEVLDFLGRGTFGQVVKCWKRGTNEIVAIKILKNHPSYARQGQIEVSILARLSTENADEYNFVRAYECFQHRNHTCLVFEMLEQNLYDFLKQNKFSPLPLKVIRPVLQQVATALKKLKSLGLIHADLKPENIMLVDPVRQPYRVKVIDFGSASHVSKTVCSTYLQSRYYRAPEIILGLPFCEAIDMWSLGCVIAELFLGWPLYPGALEYDQIRYISQTQGLPGEQLLNVGTKSTRFFCRETDMSHSGWRLKTLEEHEAETGMKSKEARKYIFNSLDDIVHVNTVMDLEGSDLLAEKADRREFVSLLKKMLLIDADLRITPIETLNHPFVSMKHLLDFPHSSHVKSCFHIMDICKSPSSCETNNHSKMSLLRPVASNGTAALAANFTKVGTLRSQALTTSAHSVVHHGIPLQAGTAQFGCGDAFHQTLIICPPAIQGIPAAHGKPTSYSIRVDNTVPLVTQAPAVQPLQIRPGVLSQTWSGRTQQMLIPAWQQVTPMAPAAATLTSEGMAGSQRLGDWGKMIPHSNHYNSVMPPPLLTNQITLSAPQPISVGIAHVVWPQPATTKKNKLCQNRSNSLQNTNVPHSAFISPKIISGKEVEEVSCVETQDNHTSEGEARTCHEASVRQDSSVSDKQRQTIIIADSPSPAVSVITISSDTDDEETSPRPSLRECKGSLDCEACQSTLNIDRMCSLSSPDSTLSTSSSGQSSPSPCKRPNSMSDDEQESGCETVDGSPTSDSSGHDSPFAESSFVEDTPQNPELGTCAGTEAKPALSTAVEPPVGTERGLNVDAHMANTDSTCQPLTKGQPAPGKLNQPSASAARQQKPTSAFQQQHLNLSQVQHFGTGHQEWNGNLGHRRQQAYIPTSVTSNPFTLSHGSPNHTAVHAHLAGSAHLGGQPTLLPYPPSTALSSAAPVAHLLASPCTSRPMLQHPTYNISHPSGIVHQVPVGINPRLLPSPTIHQTQYKPIFPPHSYIAASPAYTGFPLSPTKLSQYPYM	3_94353170	29	30	30	TRUE	52.5796
ENSRNOG00000011794	Tcea3	ENSRNOT00000015776	protein_coding	1222	+	11	ORFs_ccds	ENSRNOT00000015776_91_1135	91	1135	5_154598848_154634600	1044	17948	0.879039	3.88776e-11	11	ENSRNOT00000015776_91_1135:ENSRNOG00000011794:max_P_sites:protein_coding:ORFs_ccds:17948:29058.6639086029:12495.8857786532	MGLEEELLRIAKKLEKMVARKKTEGALDLLKKLNSCQMSIQLLQTTRIGVAVNGVRKHCSDKEVVSLAKVLIKNWKRLLDSPRTTKGEREAREKAKKKEKGLGSSGWKPEAGLSPPRKKEGGEPKTRRDSVDSRSSTTSSPKRPSLERSNSSRSKVETPKTPSSPSTPTFAPAVCLLASCYLTGDSVRDKCVEMLSAALKAEDDFKDYGVNCDKLASEIEDHIYQELKSTDMKYRNRVRSRISNLKDPRNPGLRRNVLSGTISPELIAKMTAEEMASDELRELRNAMTQEAIREHQMAKTGGTTTDLLRCSKCKKKNCTYNQVQTRSADEPMTTFVLCNECGNRWKFC	5_154634600	30	30	30	TRUE	46.9679
ENSRNOG00000011704	Fbxo34	ENSRNOT00000015778	protein_coding	2926	+	2	ORFs_ccds	ENSRNOT00000015778_92_2288	92	2288	15_24267414_24334248	2196	3050	0.799016	5.9056e-11	2	ENSRNOT00000015778_92_2288:ENSRNOG00000011704:max_P_sites:protein_coding:ORFs_ccds:3050:183.326247973068:132.083781956183	MGFGASVGLRRPALSSWSVSVSGSESGLPPPHRAAAAPGQAPAGQTHRASVMHLKPYWKLQKKERPLSHGNTDGDAKGRANCMKPTPSPSASPVKASSRKPFGILSPNVLCSMSGKSPVENSLSVKATRNAPSAAVQQTEGGLPGSWAIVKPGNTKEKIAFFAAHQCSNRIGSMKIKSSWDIDGRATKRRKKSGDLKKAKLQLEMMREINSQCYQSEPFACGVEHCSVHYMSDSGDGVYAARPLSVIQMVAFLEQRATALLASCTKNCTNSPAIVKISGQSRGMPPVPEPFSAPDTCEESKERENPEIGRSQSEPVRVLDMVARLESECLKHQGQREPGSLSRNNSFRRNVGRVLLTNGSQASDKNGEGSADTPGTQVHPLQLVSVGEGPPATDRSAGEQAWDGTSQGCPSLPADVSFHTDSTESEPALHTAVKHCSRNDVEMAEEFDELPTDAVSCRELVTLTSHSPEQRQEPLCVSITVCTVEKAQPSALDPLEEPLPGMLFFLSPGQDQQAHPQLSEHPAPEATEASQPPDAAEGSSAREEKDASLEPLVPAASGEGSTSQGLEAATCKKQVSQDFLETRFKIQQLLEPQQYMACLPHHIMVKIFRLLPTLSLAILKCTCRYFKSIIEYYNIRPADSRWVRDPRYREDPCKQCKKKYVKGDVSLCRWHPKPYCQALPYGPGYWMCCHQSQKGFPGCKLGLHDNHWLPACHSFNRAIHKKSRGSETEEEY	15_24334248	0	30	30	TRUE	6.33434
ENSRNOG00000011476	Nars2	ENSRNOT00000015784	protein_coding	1758	+	13	ORFs_ccds	ENSRNOT00000015784_244_1414	244	1414	1_161922436_162006606	1170	13858	0.861235	5.30415e-17	13	ENSRNOT00000015784_244_1414:ENSRNOG00000011476:max_P_sites:protein_coding:ORFs_ccds:13858:10327.0014581731:5184.69473618289	MLGARRLLGALRLCSSVSCPRPRATAKLRVRDALGVQDASGECVTVQGWIRSVRSQKEVLFLHVNDGSSLESLQVVADSSFDSRELAFGSSVQVQGQLVKSQSKRQNVELKAEKIEVVGTCEAKAFPIKYKERHPLEYLRQYPHLRCRTNALGSILRVRSEATAAIHSYFKDNGFMHIHTPVLTSNDCEGAGELFQVEPSSKIKVPEENFFDVPAFLTVSGQLHLEVMSGAFTQVFTFGPTFRAENSQSRRHLAEFYMVEAEVSFVESLQDLMQVMEGLFKATTEMVLSHCPEDVELCHQFIASGQKDRLEHMLKNFLIISYAEAIEILKQASQNFTFTPKWGVDLQTEHEKYLVRHCGNIPVFVINYPSELKPFYMRENEDDPQNTEVA	1_162006606	30	30	30	TRUE	11.9116
ENSRNOG00000011684	Auh	ENSRNOT00000015786	protein_coding	1304	+	10	ORFs_ccds	ENSRNOT00000015786_6_951	6	951	17_12310219_12404853	945	43205	0.877607	1.61704e-10	10	ENSRNOT00000015786_6_951:ENSRNOG00000011684:max_P_sites:protein_coding:ORFs_ccds:43205:4113.46544898222:81576.3715503616	MAAAAAPGALGALSAGRVRLVAACCARLGSAAWARGTAPRRGYSSEVKTEDELRVRHLEEENRGIVVLGINRAYGKNSLSKNLLKMLSKAVDALKSDKKVRTIIIRSEVPGIFCAGADLKERAKMHSSEVGPFVSKIRAVINDIANLPVPTIAAIDGLALGGGLELALACDIRVAASSAKMGLVETKLAIIPGGGGTQRLPRAIGMALAKELIFSARVLDGQEAKAVGLISHVLEQNQEGDAAYRKALDLAREFLPQGPVAMRVAKLAINQGMEVDLVTGLAIEEACYAQTISTKDRLEGLLAFKEKRPPRYKGE	17_12404853	30	30	30	TRUE	54.2515
ENSRNOG00000011839	Mrps31	ENSRNOT00000015790	protein_coding	1562	-	7	ORFs_ccds	ENSRNOT00000015790_226_1387	226	1387	16_74468026_74496505	1161	36945	0.877385	4.85869e-13	7	ENSRNOT00000015790_226_1387:ENSRNOG00000011839:max_P_sites:protein_coding:ORFs_ccds:36945:15956.6807503463:44930.7616857492	MLHRIPAFIRPRPFSGLPLSCGNREVSVAASVLPAAGSGAVRTENTIQRHFCTSRSICSKKDDQSVPANETSQKAAESQGEGKETLKKNLLDVIKDMKVQLNTANVKTTKPRGRQPPAHLETAVGRLQKALGEPPRKRNEFLSPELVAAASAVADSLPFDKQTTKSELLKQLQQHEEESRAQTDRQKRRVSFTQIISNMKIAKSPSMRVSSRPQHQIQFDEEVDSSLSQEKPADFRRRKCLFKGKRLSIFDVKAFDDEAPEPEAAPSLWEIEFAKQLATVSEQPFGNGFEEMIQWTKEGKLWEFPVNNEAGLDDDGSEFHEHIFLEKHLEDFPKQGPIRLFMELVTCGLSKNPYLSVRQKVEHIEWFRNYFNEKRDILKENNIHLTS	16_74468026	30	30	30	TRUE	32.8776
ENSRNOG00000011584	Gpatch1	ENSRNOT00000015791	protein_coding	3083	-	20	ORFs_ccds	ENSRNOT00000015791_56_2846	56	2846	1_91529349_91577992	2790	5713	0.856993	1.77332e-14	20	ENSRNOT00000015791_56_2846:ENSRNOG00000011584:max_P_sites:protein_coding:ORFs_ccds:5713:3549.6356281238:384.237862693924	MAALDSDSEEDLISYGTGLEPLEEGERPKKPIPLQDQTVRDEKGRYKRFHGAFSGGFSAGYFNTVGSKEGWTPSTFVSSRQNRADKSALGPEDFMDEEDLSEFGIAPKAIVTTDDFASKTKDRIREKARQLAAAAAPIPGATLLDDLITPAKLSVGFELLRKMGWKEGQGVGPRVKRKARRQKADPGVKIYGCALPPGGSEGSEDEDDDYLPDNVTFAPKDVMPVDFTPKDNVHGLAYKGLDPHQALFGMPGEHLNLFGGASEGTSHLLGDVGLSKGRKLGISGQAFGVGALEEEDDDIYATETLSKYDTVLKDEEPGDGLYGWTAPKQYKNHKEPERDLRYVGKILEGFSLASKPLSSKKIYPPPELPRDYRPVHYFRPVVAATSKNAHLLQVLSESSGKAGQDMGTHSRHQLNASKRGELLGEMPVQGSATSVLEFLSQKDKERIKEVKQATDLKAAQAKARSLAQSASSSRAQASTPDPGHSSWHLALGSGTVTTRASNFKPFAKDPEKQRRYEEFLVHMKKGQKDALERCLDPNMTEWERSREREEFARAAQLYVSSNSTLSSRFTHAKEEDDSDQVEVPRDQENDLSDKQSAVKMKMFGKLTRDTFEWHPDKLLCKRFNVPDPYPGSTLVGLPRVKRDKYSVFNFLTLSEPASLPTAPVPSEKAPQQRGPDKSRKPSRWDTSKQEKKEDSISEFLSQARSKVGPSKQESSALGSKEEQASEPHPDMTVDKAVDAQPDREGSRPSMDLFKAIFASSSDEKSSSSEEEQDDSEDSQEHTEEASLKGSQEAAVGETSLIHAAEQEPGEPATPFPIQKVQIDEREEFGPRLPPVFCPNVRQKLEIPHKEKPKKSKERHRSKKEHRRKREKKKKHKKHKHKSKQKNKKSEKNSSSESTDSSDSGSDAGGSTELSPQELLRRLKCLPLRRQ	1_91529349	27	30	30	TRUE	6.5716
ENSRNOG00000011467	Uck1	ENSRNOT00000015792	protein_coding	1922	-	7	ORFs_ccds	ENSRNOT00000015792_72_921	72	921	3_11272886_11277685	849	6442	0.861534	2.10741e-11	7	ENSRNOT00000015792_72_921:ENSRNOG00000011467:max_P_sites:protein_coding:ORFs_ccds:6442:4884.16775961358:1713.51414984003	MSAAPEMASAGGGGSESAAPEADRPQPRPFLIGVSGGTASGKSTVCEKIMELLGQNEVDRRQRKLVILSQDCFYKVLTAEQKAKALKGQYNFDHPDAFDNDLMHKTLKNIVEGKTVEVPTYDFVTHSRLPETTVVYPADVVLFEGILVFYTQEIRDMFHLRLFVDTDSDVRLSRRVLRDVQRGRDLEQILTQYTAFVKPAFEEFCLPTKKYADVIIPRGVDNMVAINLIVQHIQDILNGDLCKRHRGGPNGRNYKRTFPEPGDHPGVLATGKRSHLESSSRPH	3_11272886	23	30	30	TRUE	7.84763
ENSRNOG00000011645	Rrnad1	ENSRNOT00000015793	protein_coding	2033	-	9	ORFs_ccds	ENSRNOT00000015793_432_1857	432	1857	2_187294285_187301797	1425	3521	0.836694	3.0178e-12	8	ENSRNOT00000015793_432_1857:ENSRNOG00000011645:max_P_sites:protein_coding:ORFs_ccds:3521:766.139362802938:283.490972964358	MPGVSAHGLSCEERRQLAVDLTRVLALYRSILDAYIIEFFTDSLWGTLPHAWQEVLDGLNPPELATLLLGMPREGEEIRYRSVWPLTLLALKSTACALAFTRTPGFHTPSEFLENPSQSSRLTAPFRKHVKPKKQHEIRRLGELVKKLSDLTGCTQVVDVGSGQGHLSRFMSLGLGLMVKSLEGNKRLVARAQRLDQELLQALDKMEKRHPKMVQRSPRHRPHHVVQWVSPTTLCEELLLPLEMPGQSSTRLLLTGLHACGDLSVALLRHFCCCPEVVALASVGCCYMKLSDPGSYPLSQWVAGLPGHELPYRLREGACHALEDYAERLQKAGPGLQTHCFRAALEAVIRQVCPELRRPGVQGIPRVHELKIEEYVQQGLQRVGLDPQLPLDQAALQAHQAQENRVVAFFSLALLLAPLVETLILLDRMLYLQEQGFYAELLPIFSPELSPRNLVLVATKTPLGQAFSILETEDS	2_187294285	29	30	30	TRUE	7.52604
ENSRNOG00000011826	Lzts1	ENSRNOT00000015799	protein_coding	5016	+	4	ORFs_ccds	ENSRNOT00000015799_373_2176	373	2176	16_22295458_22303823	1803	2465	0.869777	1.34331e-15	3	ENSRNOT00000015799_373_2176:ENSRNOG00000011826:max_P_sites:protein_coding:ORFs_ccds:2465:94.6815086402955:109.71938644902	MGSVSSLISGHSLHSKHCRASQYKLRKSSHLKKLNRYSDGLLRFGFSQDSGRGKSSSKMGKSEDFFYIKVSQKARGSHRPDYTALSSGDMGGQTGVDFDPATPPKLMPFSSQLEMSSDKAAVRPTAFKPVLPRSGAILHSSPESTNHQLHPMPPDKPKEQELKPGLCSGALSDSGRNSMSSLPTHSTTSSYQLDPLVTPVGPTSRFGGSAHNITQGIILQDSNMMSLKALSFSDGGSKLAHPGKVEKGSSCVRSPLSTDECTIQELEQKLLQRETALQKLQRSFDEKEFASGQTFEERPRRTRDELECLEPKSKLKPASQKSQRTQQVLQLQVLQLQQEKRQLRQELESLMKEQDLLETKLRSYEREKTNFAPALEETQWEVCQKSGEISLLKQQLKESQMEVNAKASEILSLKAQLKDTRGKLEGMELKTQDLESALRTKGLELEVCENELQRKKNEAELLREKVNLLEQELLELRAQAALHRDAAPLGPPGIGLTFSEDIPALQRELDRLRAELKEERQGHDQMSSGFQHERLVWKEEKEKVIQYQKQLQQSYLAMYQRNQRLEKALQQLARGDIAGEPFEIDLEGADIPYEDIIATEI	16_22303823	13	30	30	TRUE	1.40036
ENSRNOG00000011752	Sh3d19	ENSRNOT00000015802	protein_coding	2370	+	15	ORFs_ccds	ENSRNOT00000015802_1_2368	1	2368	2_185393441_185429629	2367	17641	0.857775	1.90848e-18	15	ENSRNOT00000015802_1_2368:ENSRNOG00000011752:max_P_sites:protein_coding:ORFs_ccds:17641:551.354858336347:3854.07952719676	MNIMNTEQSQNTIISRIKAFEGQTSTEIPGPPKKPEIIPRTVPPKPAVSSGKPLVAPKPAANRASGEWDSWAENRLKVTSREGLTSYSSPQEAGITPVTKPELPKKPTPGLTRTANHETSGGRPMAESPDAGKKIPTPAPRPLLPKKSASPDAPPYPSVPPKLVSVPPRLSVTSQAKAFRLPGEGPPSNPPVPAPQSKALGDIDLISFDDDVLPTSGSPAEEPIGSEMVLDPFQLPTKTEATKERAVQPVPTRKPTVIRIPAKPGKCLHEEPQSPPPLPAEKPVGNTYSVASGRLSNSDRTRNPDLEQASESGSLVQGPPRLPPRPVHGKVIPVWRPPPKGAPERPPPPKLSATKSSNKNLPFNRSSSDMDLQRKPCHLASGLSKAKSQVFKNQDPVLPPRPKPGHPLYRKYMLSVPHGIANEDIVSQNPTELSCKRGDVLVILKQAENNYLECRRGEGTGRVHPSQMKIVTPLDEHPRSRPNGSGHTQKPVDSGAPHAVALHDFPAEQADDLSLTSGEIVYLLEKIDAEWYRGKCRNQTGIFPANYVKVVVDIPEGRSGKRESFSSHCAKGQRCIARFEYIGDQKDELSFSEGEVIVLTGYVNEEWGRGEIRDRTGIFPLNFVELVEDHPMSGANILSTKVPPKTKNEDPGSNSQDSSPPGEWCRALHSFTAETSEDLAFKRGDRILILERLDSDWYRGRLHGKEGIFPAVFVQPCPAEAKSVASTMRKGKKVKALYDFVGENEDELSFKAGDVITELEPVDDDWMRGELMGKAGIFPKNYVQFLQVS	2_185429629	20	30	30	TRUE	27.7486
ENSRNOG00000011713	LOC691113	ENSRNOT00000015807	protein_coding	897	+	4	ORFs_ccds	ENSRNOT00000015807_199_697	199	697	4_100210149_100211923	498	1372	0.804665	1.61335e-06	4	ENSRNOT00000015807_199_697:ENSRNOG00000011713:max_P_sites:protein_coding:ORFs_ccds:1372:39.0906280229794:130.631464162159	MEAARDPGPGLCCKPGGRLDMSHGFVHHIRRNQIARDDYDKKVKQAAKEKARRRHTPAPTRPRKPDLQVYLPRHRDGSTHPVNPDCEESSESSSSGNSELEPPGRQLFCLEYEADSGEVTSVIVYQDDDPGRVSEEVSAHTPLDPAMREALRLRIQEELAKRQSRH	4_100211923	26	29	29	TRUE	3.58836
ENSRNOG00000011857	Mtpn	ENSRNOT00000015808	protein_coding	1312	-	4	ORFs_ccds	ENSRNOT00000015808_120_474	120	474	4_63012849_63039302	354	42300	0.882435	1.84036e-10	4	ENSRNOT00000015808_120_474:ENSRNOG00000011857:max_P_sites:protein_coding:ORFs_ccds:42300:24.7766840830105:216738.677103087	MCDKEFMWALKNGDLDEVKDYVAKGEDVNRTLEGGRKPLHYAADCGQLEILEFLLLKGADINAPDKHHITPLLSAVYEGHVSCVKLLLSKGADKTVKGPDGLTALEATDNQAIKALLQ	4_63012849	30	30	30	TRUE	14.5721
ENSRNOG00000011361	Slc37a4	ENSRNOT00000015810	protein_coding	2077	+	9	ORFs_ccds	ENSRNOT00000015810_282_1569	282	1569	8_48718525_48722514	1287	6050	0.850413	6.96823e-16	8	ENSRNOT00000015810_282_1569:ENSRNOG00000011361:max_P_sites:protein_coding:ORFs_ccds:6050:106.208784970386:877.233065700598	MAAQGYGYYRTVIFTAMFGGYSLYYFNRKTFSFVMPSLVDEIALDKDDLGLITSSQSAAYAISKFVSGVLSDQMSARWLFSSGLLLVGLVNVVFSWSSTVTAFAALWFLNGLAQGLGWPPCGKILRKWFEPSQFGTWWAVLSTSMNLAGSLGPILATILAQSYSWRSTLALSGSLCVVVSFFCLLLIHNEPADVGLRNLDPAPSKGKKGSSKEESTLQDLLLSPYLWVLSTGYLVVFGVKTCCTDWGQFFLIQERGQSALVGSSYISALEVGGLVGSIAAGYLSDRAMAKAGLSVYGNPRHSLLLLMMAGMAASMFLFRVTVTSDSPKIWILVLGAVFGFSSYGPIALFGVIANESAPPNLCGTSHAIVGLMANVGGFLAGLPFSTIAKHYSWSTAFWVAEVICIASTVVFFLLRNIRTKMGRVSKKAE	8_48722514	3	30	30	TRUE	16.7097
ENSRNOG00000011865	Fam96b	ENSRNOT00000015811	protein_coding	693	+	5	ORFs_ccds	ENSRNOT00000015811_39_534	39	534	19_551746_553415	495	12757	0.841891	6.51747e-08	5	ENSRNOT00000015811_39_534:ENSRNOG00000011865:max_P_sites:protein_coding:ORFs_ccds:12757:70838.5718563455:14223.6039293997	MVGGGGGGGGGGLLENANPLIYERSGERPVTAGEEDEEVPDSIDAREIFDLIRSINDPEHPLTLEELNVVEQVRIQVSDPESTVAVAFTPTIPHCSMATLIGLSIKVKLLRSLPQRFKMDVHITPGTHASEHAVNKQLADKERVAAALENTHLLEVVNQCLSARS	19_553415	30	30	30	TRUE	59.658
ENSRNOG00000011625	Tnks	ENSRNOT00000015813	protein_coding	4575	+	27	ORFs_ccds	ENSRNOT00000015813_26_3977	26	3977	16_60925118_61066595	3951	37599	0.869225	8.38143e-17	27	ENSRNOT00000015813_26_3977:ENSRNOG00000011625:max_P_sites:protein_coding:ORFs_ccds:37599:44355.5046968715:10698.151720648	MAASRRSQHHHHHHQQQLQPAPGASAPPPPPPPPLSPGLAPGPTPASPTAGGLAPFASPRHGLALPEGDGSRDPPDRPRSPDPVDGAVCTVAATAAAPAASAAVGVAPSPAGGGGNNSASSTSSPTSSSSSSPSSPGSSIAESPEAAGVGSTATLGPGAAGLGPGVPAVSGALRELLEACRNGDVSRVKRLVDAANVNAKDMAGRKSSPLHFAAGFGRKDVVEHLLQMGANVHARDDGGLIPLHNACSFGHAEVVSLLLCQGADPNARDNWNYTPLHEAAIKGKIDVCIVLLQHGADPNIRNTDGKSALDLADPSAKAVLTGEYKKDELLEAARSGNEEKLMALLTPLNVNCHASDGRKSTPLHLAAGYNRVRIVQLLLQHGADVHAKDKGGLVPLHNACSYGHYEVTELLLKHGACVNAMDLWQFTPLHEAASKNRVEVCSLLLSHGADPTLVNCHGKSAVDMAPTPELRERLTYEFKGHSLLQAAREADLAKVKKTLALEIINFKQPQSHETALHCAVASLHPKRKQVAELLLRKGANVNEKNKDFMTPLHVAAERAHNDVMEVLHKHGAKMNALDSLGQTALHRAALAGHLQTCRLLLSYGSDPSIISLQGFTAAQMGNEAVQQILSESTPIRTSDVDYRLLEASKAGDLETVKQLCSPQNVNCRDLEGRHSTPLHFAAGYNRVSVVEYLLHHGADVHAKDKGGLVPLHNACSYGHYEVAELLVRHGASVNVADLWKFTPLHEAAAKGKYEICKLLLKHGADPTKKNRDGNTPLDLVKEGDTDIQDLLRGDAALLDAAKKGCLARVQKLCTPENINCRDTQGRNSTPLHLAAGYNNLEVAEYLLERGADVNAQDKGGLIPLHNAASYGHVDIAALLIKYNTCVNATDKWAFTPLHEAAQKGRTQLCALLLAHGADPTMKNQEGQTPLDLATADDIRALLIDAMPPEALPTCFKPQATVVSASLISPASTPSCLSAASSIDNLTGPLAELAVGGASNAGDGAAGAERKEGEVAGLDMNISQFLKSLGLEHLRDIFETEQITLDVLADMGHEELKEIGINAYGHRHKLIKGVERLLGGQQGTNPYLTFHCVNQGTILLDLAPEDKEYQSVEEEMQSTIREHRDGGNAGGIFNRYNVIRIQKVVNKKLRERFCHRQKEVSEENHNHHNERMLFHGSPFINAIIHKGFDERHAYIGGMFGAGIYFAENSSKSNQYVYGIGGGTGCPTHKDRSCYVCHRQMLFCRVTLGKSFLQFSTMKMAHAPPGHHSVIGRPSVNGLAYAEYVIYRGEQAYPEYLITYQIMKPEAPSQTATAAEQKT	16_61066595	30	30	30	TRUE	9.98791
ENSRNOG00000011394	Kif3c	ENSRNOT00000015820	protein_coding	3419	+	8	ORFs_ccds	ENSRNOT00000015820_79_2467	79	2467	6_27769021_27814660	2388	1443	0.874567	6.78487e-16	8	ENSRNOT00000015820_79_2467:ENSRNOG00000011394:max_P_sites:protein_coding:ORFs_ccds:1443:22.9466210287429:29.1844325495827	MASKTKASEALKVVARCRPLSRKEEAAGHEQILTMDVKLGQVTLRNPRAAPGELPKTFTFDAVYDASSKQADLYDETVRPLIDSVLQGFNGTVFAYGQTGTGKTYTMQGTWVEPELRGVIPNAFEHIFTHISRSQNQQYLVRASYLEIYQEEIRDLLSKEPGKRLELKENPETGVYIKDLSSFVTKNVKEIEHVMNLGNQARAVGSTHMNEVSSRSHAIFVITVECSERGSDGQDHIRVGKLNLVDLAGSERQNKAGPNTPGGPATQSTAGGGGGGGGTSGSGSSGERPKEASKINLSLSALGNVIAALAGNRSTHIPYRDSKLTRLLQDSLGGNAKTIMVATLGPASHSYDESLSTLRFANRAKNIKNKPRVNEDPKDTLLREFQEEIARLKAQLEKKGMLGKRPRRKSSRRKKAVSAPAGYPEGAVIEAWVAEEEDDNNNNHRPPQPTLEAALEKNMENYLQEQKERLEEEKAAIQDDRSLVSEEKQKLLEEKEKMLEDLRREQQATELLAAKYKAMESKLLIGGRNIMDHTNEQQKMLELKRQEIAEQKRREREMQQEMLLRDEETMELRGTYSSLQQEVEVKTKKLKKLYAKLQAVKAEIQDQHEEYIRVRQDLEEAQNEQTRELKLKYLIIENFIPPEEKNKIMNRLFLDCEEEQWKFQPLVPAGVNNSQMKKRPTSAVGYKRPISQYARVAMAMGSHPRYRAENIMFLELDVSPPAIFEMEFSHDQEQDPRVLHMERLMRLDSFLERPSTSKVRKSRSWCQSPQRPPPPSTVHASMASAPLHPATVVDHD	6_27814660	5	28	28	TRUE	1.61705
ENSRNOG00000011663	Rnf7	ENSRNOT00000015821	protein_coding	1256	-	3	ORFs_ccds	ENSRNOT00000015821_44_383	44	383	8_104327592_104335685	339	34517	0.886346	7.99554e-08	3	ENSRNOT00000015821_44_383:ENSRNOG00000011663:max_P_sites:protein_coding:ORFs_ccds:34517:0.0213906757708068:160682.63698354	MADVEDGEEPCVLSSHSGSAGSKSGGDKMFSLKKWNAVAMWSWDVECDTCAICRVQVMDACLRCQAENKQEDCVVVWGECNHSFHNCCMSLWVKQNNRCPLCQQDWVVQRIGK	8_104327592	30	30	30	TRUE	13.6593
ENSRNOG00000011908	Asxl2	ENSRNOT00000015827	protein_coding	4045	+	7	ORFs_ccds	ENSRNOT00000015827_170_3845	170	3845	6_27887966_27915364	3675	9656	0.859466	1.76371e-15	7	ENSRNOT00000015827_170_3845:ENSRNOG00000011908:max_P_sites:protein_coding:ORFs_ccds:9656:92.3670972265294:791.787191941863	MSISNQHLSLKTVKTASDSVPAKPALWEGKQSDGQSSSPQNSNSSFSSSVKVESSLLGLGKKSLQRSDRLHTRQMKRTKCADIDVETPDSILVNTNLRALINKHTFSVLPGDCQQRLLLLLPEVDRQVGPDGLMKLNGSALNNEFFTSAAQGWKERLSEGEFTPEMQVRIRQEIEKEKKVELWKEQFFESYYGQSSGLSLEDSQKLTASPSDPKANKSPAEQPKSILPSEASPVSTIPVFPQSECKEEAVQIPSPFKKESQDEARPISQSPETVLALASNTNELITVKPIKSPKDEGLLEQKPVASAEQESEKENHVTTSSSNESENQEALAISASKPKNAGFEKPTTTKPAGASPLGPDMQVPPAPVSDHIPESLKRKAALTQEEATSSWEKRPRITENRQHQQPFQASPQPFLNRGDRAQVRKVPPLKIPVSRISPMLFSTSQVSPRARFPVSITSPYRTGARTLADIKAKAQLVKAQKAAAAAAAAAAAAASVGGTIPGPGPGGGRSPREGGERKTAGGGSAGSDPVSTNGKGPALELAGTGSRGGTRELLPCDPQPETNTPGQAQPPGVSGAQLQQTSSVPAGLAASGTCTSVPLPAHIEMSNREKPNPHRATATAASPCHSQEPRSCRLERALSPTGPPLISGASPVCFVADGTVEPKAGSNKNAPKPSALTKTTASAPLDMTSSPVTSLLTTASLEKLPAPQISGAATSTGSAPSSSTLPVASSLKTPGTSANMNGPVSRPSSSIPANNPLVTQLLQGKDVPLEQILPKPLTKIEMKTVPLHTKEERGGIGVFPGTSVVEGSREDVSGRQAHLAIQQLGKPLQSKQLSQAPRPVCPAKDRKDPCIDTHQYQEGLSKTTQGQLFQTLIQRAQRQSVLSFVPPTQFNFAHSGFHLEDISTSQKFMLGFAGRRTSKPAMAGHYLLNISTYGRGTDSVKRTHSVNPEERFCLSSPTEALRVGHADCKNTTGESSSSKEEESDEDSVGDEQESVSVKEEPWAPHSGEAPSTNDCLASKSGKTEVPVNEQTTLGKENYILSRGQTFDEKTLARDFIQATHKQMAHAVRGKTVCSSPELFNSTALSLPADSPTHQPLLLPPLQTPKLYGSPTQIGPSYRGMINVSTSSDMDHNSAIPGSQVSSNVGDVMSFSVTVTTIPASQAMNPSSHGQTIPVQTFPDENSIEDTPSKCYCRLKAMIMCKGCGAFCHDDCIGPSKLCVSCLVVR	6_27915364	24	30	30	TRUE	4.1213
ENSRNOG00000011709	Pum1	ENSRNOT00000015831	protein_coding	5364	+	22	ORFs_ccds	ENSRNOT00000015831_136_3694	136	3694	5_148790790_148910134	3558	50030	0.853248	5.55848e-14	21	ENSRNOT00000015831_136_3694:ENSRNOG00000011709:max_P_sites:protein_coding:ORFs_ccds:50030:5024.9581357255:22036.0761844902	MSVACVLKRKAVLWQDSFSPHLKHHPQEPANPNMPVVLTSGTGSQAQPQPAANQALAAGTHSSPVPGSIGVAGRSQDDAMVDYFFQRQHGEQLGGGGSGGGGYNTSKHRWPTGDNIHAEHQVRSMDELNHDFQALALEGRAMGEQLLPGKKFWETDESSKDGPKGIFLGDQWRDSAWGTSDHSVSQPIMVQRRPGQSFHVNSEVNSVLSPRSESGGLGVSMVEYVLSSSPGDSCLRKGGFGPRDADSDENDKGEKKNKGAFDGDKLGDLKEEGDVMDKTNGLPVQNGIDADVKDFSRTPGNCQSSANEVDLLGPNQNGSEGLAQLTSTNGAKPVEDFSNMESQSVPLDPMEHVGMEPLQFDYSGTQVPVDSAAATVGLFDYNSQQQLFQRPNALAVQQLTAAQQQQYALAAAHQPHIGLAPAAFVPNPYIISAAPPGTDPYTAGLAAAATLGPAVVPHQYYGVTPWGVYPASLFQQQAAAAAAATNSATQQSAPQAQQGQQQVLRGGASQRPLTPNQNQQGQQTDPLVAAAAVNSALAFGQGLAAGMPGYPVLAPAAYYDQTGALVVNAGARNGLGAPVRLVAPAPVIISSSAAQAAVAAAAASANGAAGGLAGTTNGPFRPLGTQQPQPQPQQQPSNNLASSSFYGNNSLSSNSQSSSLFSQGSAQPANTSLGFGSSSSLGATLGSALGGFGTAVANSNTGSGSRRDSLTGSSDLYKRTSSSLAPIGHSFYNSLSFSSSPGPVGMPLPSQGPGHSQTPPPSLSSHGSSSSLNLGGLTNGSGRYISAAPGAEAKYRSASSASSLFSPSSTLFSSSRLRYGMSDVMPSGRSRLLEDFRNNRYPNLQLREIAGHIMEFSQDQHGSRFIQLKLERATAAERQLVFNEILQAAYQLMVDVFGNYVIQKFFEFGSHEQKLALAERIRGHVLSLALQMYGCRVIQKALEFIPSDQQNEMVRELDGHVLKCVKDQNGNHVVQKCIECVQPQSLQFIIDAFKGQVFALSTHPYGCRVIQRILEHCLPDQTLPILEELHQHTEQLVQDQYGNYVIQHVLEHGRPEDKSKIVAEIRGNVLVLSQHKFASNVVEKCVTHASRTERAVLIDEVCTMNDGPHSALYTMMKDQYANYVVQKMIDVAEPGQRKIVMHKIRPHIATLRKYTYGKHILAKLEKYYMKNGVDLGPICGPPNGII	5_148910134	29	30	30	TRUE	19.003
ENSRNOG00000011800	F3	ENSRNOT00000015836	protein_coding	1822	+	6	ORFs_ccds	ENSRNOT00000015836_159_1044	159	1044	2_225310782_225321495	885	5990	0.857763	7.01353e-08	6	ENSRNOT00000015836_159_1044:ENSRNOG00000011800:max_P_sites:protein_coding:ORFs_ccds:5990:2432.238157017:1870.59934460481	MAIPMRPRLLAALAPTFLGFLLLQVAAGAGTPPGKAFNLTWISTDFKTILEWQPKPTNYTYTVQISDRSRNWKYKCTGTTDTECDLTDEIVKDVNWTYEARVLSVPWRNSTHGKETLFGTHGEEPPFTNARKFLPYRDTKIGQPVIQKYEQDGTKLKVTVKDSFTLVRKNGTFLTLRQVFGNDLGYILTYRKDSSTGRKTNTTHTNEFLIDVEKGVSYCFFVQAVIFSRKTNHKSPESITKCTEQWKSVLGETLIIVGAVVFLVTVFIILLTISLCKRRKNRAGQKRKNTPSRLA	2_225321495	22	30	30	TRUE	5.13957
ENSRNOG00000011526	Pcsk6	ENSRNOT00000015845	protein_coding	4148	+	28	ORFs_ccds	ENSRNOT00000015845_362_2834	362	2834	1_126797393_126946079	2472	81713	0.878575	7.53728e-20	20	ENSRNOT00000015845_362_2834:ENSRNOG00000011526:max_P_sites:protein_coding:ORFs_ccds:81713:1135.58602246528:85188.0746928896	MDPQVKWLQQQEVKRRVKRQARSDSLYFNDPIWSNMWYMHCADKNSRCRSEMNVQAAWKRGYTGKNVVVTILDDGIERNHPDLAPNYDSYASYDVNGNDYDPSPRYDASNENKHGTRCAGEVAASANNSYCIVGIAYNAKIGGIRMLDGDVTDVVEAKSLGIRPNYIDIYSASWGPDDDGKTVDGPGRLAKQAFEYGIKKGRQGLGSIFVWASGNGGREGDHCSCDGYTNSIYTISVSSTTENGHKPWYLEECASTLATTYSSGAFYERKIVTTDLRQRCTDGHTGTSVSAPMVAGIIALALEANNQLTWRDVQHLLVKTSRPAHLKASDWKVNGAGHKVSHLYGFGLVDAEALVLEARKWTAVPSQHMCVATADKRPRSIPVVQVLRTTALTNACADHSDQRVVYLEHVVVRISISHPRRGDLQIHLISPSGTKSQLLAKRLLDFSNEGFTNWEFMTVHCWGEKAEGEWTLEVQDIPSQVRNPEKQGKLKEWSLILYGTAEHPYRTFSSHQSRSRMLELSVPEQEPLKAEGPPPQAETPEEEEEYTGVCHPECGDKGCDGPSADQCLNCVHFSLGNSKTNRKCVSECPLGYFGDTAARRCRRCHKGCETCTGRSPTQCLSCRRGFYHHQETNTCVTLCPAGLYADESQRLCLRCHPSCQKCVDEPEKCTVCKEGFSLARGSCIPDCEPGTYFDSELIRCGECHHTCRTCVGPSREECIHCAKSFHFQDWKCVPACGEGFYPEEMPGLPHKVCRRCDENCLSCEGSSRNCSRCKAGFTQLGTSCITNHTCSNADETFCEMVKSNRLCERKLFIQFCCRTCLLAG	1_126946079	30	30	30	TRUE	41.7944
ENSRNOG00000011189	Acy1	ENSRNOT00000015851	protein_coding	1576	-	15	ORFs_ccds	ENSRNOT00000015851_220_1444	220	1444	8_115134897_115139478	1224	29928	0.880079	6.93079e-14	14	ENSRNOT00000015851_220_1444:ENSRNOG00000011189:max_P_sites:protein_coding:ORFs_ccds:29928:47812.9406184771:26368.0018625368	MTTKGPESEHPSVTLFRQYLRICTVQPNPDYGSAVTFLEERARQLGLSCQKIEVAPGYVITVLTWPGTNPLLHSILLNSHTDVVPVFKEHWHHDPFEAFKDSEGYIYARGAQDMKSVSIQYLEAVRRLKSEGHRFPRTIHMTFVPDEEVGGHKGMELFVKRPEFQALRAGFALDEGLANPTDAFTVFYSERSPWWIRVTSTGKPGHASRFIEDTAAEKLHKVVNSILAFREKERQRLQANPHLKEGAVTSVNLTKLEGGVAYNVVPATMSACFDFRVAPDVDMKAFEKQLQSWCQEAGEGVTFEFAQKFTEPRMTPTDDTDPWWAAFSGACKEMNLTLEPEIFPAATDSRYIRAVGIPALGFSPMNRTPVLLHDHNERLHEAVFLRGVDIYTRLVAALASVPALPGES	8_115134897	30	30	30	TRUE	30.5587
ENSRNOG00000011849	Ndufs1	ENSRNOT00000015852	protein_coding	2474	-	19	ORFs_ccds	ENSRNOT00000015852_63_2244	63	2244	9_69920097_69948559	2181	1231313	0.869343	3.71821e-27	18	ENSRNOT00000015852_63_2244:ENSRNOG00000011849:max_P_sites:protein_coding:ORFs_ccds:1231313:19.4174547115157:19422708.3207275	MLRIPVKRALIGLSKSPKGYVRSTGTAASNLIEVFVDGQSVMVEPGTTVLQACEKVGMQIPRFCYHERLSVAGNCRMCLVEIEKAPKVVAACAMPVMKGWNILTNSEKSKKAREGVMEFLLANHPLDCPICDQGGECDLQDQSMMFGSDRSRFLEGKRAVEDKNIGPLVKTIMTRCIQCTRCIRFASEIAGVDDLGTTGRGNDMQVGTYIEKMFMSELSGNIIDICPVGALTSKPYAFTARPWETRKTESIDVMDAVGSNIVVSTRTGEVMRILPRMHEDINEEWISDKTRFAYDGLKRQRLTEPMVRNEKGLLTYTSWEDALSRVAGMLQSFEGKAVAAIAGGLVDAEALVALKDLLNKVDSDTLCTEEIFPNEGAGTDLRSNYLLNTTIAGVEEADVVLLVGTNPRFEAPLFNARIRKSWLHNDLKVALIGSPVDLTYRYDHLGDSPKILQDIASGNHEFSKVLNAAKKPMVVLGSSALQRDDGAAILAAVSSIAQKIRVASGAAAEWKVMNILHRIASQVAALDLGYKPGVEAIRKNPPKLLFLLGADGGCITRQDLPKDCFIVYQGHHGDVGAPIADVILPGAAYTEKSATYVNTEGRAQQTKVAVTPPGLAREDWKIIRALSEIAGITLPYDTLDQVRNRLGEVSPNLVRYDDVEEANYFQQASELAKLVDQEFLADPLVPPQLTIKDFYMTDSISRASQTMAKCVKAVTEGAQAVEEPSIC	9_69920097	30	30	30	TRUE	808.214
ENSRNOG00000011639	Mrpl47	ENSRNOT00000015864	protein_coding	1935	-	7	ORFs_ccds	ENSRNOT00000015864_4_760	4	760	2_119129484_119139447	756	38606	0.862534	1.8585e-10	7	ENSRNOT00000015864_4_760:ENSRNOG00000011639:max_P_sites:protein_coding:ORFs_ccds:38606:4495.9485140003:79885.7682498773	MAATSLVGICRRASAFLKAACSLVNPKTPAHSGCRPPLSLLHKNTPHATSFLQCKFLHTTLSRKGLEEFFDDPKNWGEEKVKSGASWTCQQLRNKSNEDLHKLWYVLLKERNMLLTLEQEAKRQRLPMPSPERLEKVVDSMDALDKVVQEREDALRLLQTGQEKPRPGAWRQDIFGRIVWHKFKQWPIPWYLNKRYNRRRFFAMPYVDSFIRLRIEKHARTEARKRSLQKKKEKILQAKFPHLSQDRKSSTV	2_119129484	30	30	30	TRUE	25.699
ENSRNOG00000011489	R3hdm4	ENSRNOT00000015869	protein_coding	1972	+	8	ORFs_ccds	ENSRNOT00000015869_106_997	106	997	7_12611415_12617641	891	23991	0.836605	1.5673e-09	8	ENSRNOT00000015869_106_997:ENSRNOG00000011489:max_P_sites:protein_coding:ORFs_ccds:23991:14090.9986071242:25170.1423263665	MLLFQAVPASPLQTPPRASLPPRPPAGLQLRLQAMVALDNPEGGPEATPSAGTRLSLPGCLPTLSGSQAKRVSASRRKQHFINQAVRNSDLVPKAKGRKSLQRLENTQYLLTLLETAGGPPGVEDGDLTPPAVPGIFAEACSNATYVEVWNDFMNRSGEEQERVLRYLEDEDQGKRRRRPGRGEDRRREDPVFTPHECFRRISRRLRSVLKRSRIPMETLESWEERLLAFFSVSPQAVYTAMLDNSYERLLLHAVCQYMDLISASADMEGRRQMKVSNRHLDFLPPELLLSAYLDQQ	7_12617641	21	30	30	TRUE	31.4178
ENSRNOG00000011632	Cct5	ENSRNOT00000015886	protein_coding	1744	-	11	ORFs_ccds	ENSRNOT00000015886_63_1686	63	1686	2_84667691_84678727	1623	218336	0.88727	1.75457e-15	11	ENSRNOT00000015886_63_1686:ENSRNOG00000011632:max_P_sites:protein_coding:ORFs_ccds:218336:659888.33753287:1030694.79391607	MASVGTLAFDEYGRPFLIIKDQDRKSRLMGLEALKSHIMAAKAVANTMRTSLGPNGLDKMMVDKDGDVTVTNDGATILSMMDVDHQIAKLMVELSKSQDDEIGDGTTGVVVLAGALLEEAEQLLDRGIHPIRIADGYEQAARIAIQHLDKISDNVLVDINNPEPLIQTAKTTLGSKVVNSCHRQMAEIAVNAVLTVADMERRDVDFELIKVEGKVGGRLEDTKLIKGVIVDKDFSHPQMPKEVLNAKIAILTCPFEPPKPKTKHKLDVTSVEDYKALQKYEKEKFEEMIAQIKETGANLAICQWGFDDEANHLLLQNGLPAVRWVGGPEIELIAIATGGRIVPRFSELTSEKLGFAGVVREISFGTTKDKMLVIEQCKNSRAVTIFIRGGNKMIIEEAKRSLHDALCVIRNLIRDNRVVYGGGAAEISCALAVSQEADKCPTLEQYAMRAFADALEVIPMALSENSGMNPIQTMTEVRARQVKESNPALGIDCLHKGSNDMQYQHVIETLIGKKQQISLATQMVRMILKIDDIRKPGESEE	2_84667691	30	30	30	TRUE	181.298
ENSRNOG00000011659	Alpk3	ENSRNOT00000015898	protein_coding	6320	+	14	ORFs_ccds	ENSRNOT00000015898_12_5064	12	5064	1_142883051_142930685	5052	49848	0.867256	5.68431e-20	14	ENSRNOT00000015898_12_5064:ENSRNOG00000011659:max_P_sites:protein_coding:ORFs_ccds:49848:0.257361079774172:14911.7379751939	MGSRRALGRGWGLGGRAGTGGDGEDDGPVWTPGPASRSYLLSVRPEASLSSNRLSHPSSGRSTFCSIIAQLTEETQPLFETTLKSRAVSEDSDVRFTCIVTGYPEPEVTWYKDDIELDRYCGLPKYEITHQGNRHTLQLYRCREEDAAIYQASARNTKGIVSCSGVLEVGTMTEYKIHQRWFAKLKRKAAAKMREIEQSWKHGKEASGEADTLRKISPDRFQRKRRLSGAEEAVLPAPLRGTEEGPSAAWQEGEAESTQHPGLGMINSFAPGEAPTNGEPAPENGEDGEHGLLTYICEVMELGPQNTPPKESGAKKKRKDEESKPGGQKPELGKAEGSQCSSENGIPSSDKLNSSRREKKSRDVQPTQNQTRDRVARGPGPSGIESTRKTASVLGTQDKVQDVPALAPAPAPAPAPVPVPAPAPVPSLSSEQVYFSLKDMFMESTRAGRSQEEEKSPPPSTRVAGESPSGKVPVKARGEKVPMVSGQPTSSTVPPPIKPLNRKRFAPPKSKVESTTSSSSSQTPESVAQSLGKAPPPASAQVPTPPARRRHGTRESPLQGQTSHKTPGEALESPATMAPATSASSSSDTISVGHSTSGNQGVTEPMDTETQEEGRTLANGRTSGRQKTQTDGKLQVDGRTQGDEAQTLQRTQTNEKAPMNVVTQGSERPESDRSSQKDLVTQRRVDTQVGQTQAGERWQQDPRDARIQEEKETQSVGSIPTALETQPEQPSVVSLSSVPGALKLSPSECPTEPQATECSERSTEASYIQEKSGLMLGSEEADFRSHENTLLGPPSGNHTYSTQLPTEGNSEHLVGETHQRPEWLGEAKQEDSLLQSPKKEQLQETLYVDLAIGHSADLSQEVPSLPSLPGTDLTNSLQEGLPSTTASQHTNADVPLPSPDQDLPSSAPTLQLGPGSPTQSHPPEVMATSSEGACAKEPDVDGRSSGTRSCDPGLIDSLKNYLLLLLKLSSPEAGEARAESQEVPATGGLTSSSALVPTVEVAGLSPRTSRRILDRVENNHLVQSAQTLLLSPCTSRRLTGLLDREVQAGQQALAAAQCSRGPCPSPSPLTIPAIVVGEEGSATGEGEDSRERTSQESDKAGLLGEVDGQTVESRTQEPCQEEAIPGEALTGLPAATPEELALGARRKRFLPKVRAGSDGEVNKAEERESPTVSPRGPRKGLAPGSPGTPGRERRSPTQARKASMLEVPGTEEEPASGDLVTRPKASGLESEPAVDEGKQEALAKPRKAKDLLKAPQVIRKIRVEQFPDSSGSLKLWCQFFNIVSDSVLTWAKDQHLVGEVSRSAGDEGPAALAIVQASPTDCGLYRCTIQNEHGSASTDFRLSPEVLSGFISREEGEVGEEIEMTPMVFAKGLADSGCWGDKLFGRLVSEELRGGGHGLQKASRAKVIYGLEPIFESGRTCIIKVSSLLVFGPSSETSLLGRNYDVTIQGCKIQNMSREYCKIFAAETRAASGFGEVPEIIPLYLIYRPANNIPYATLEEDLGKPLQTYCSRQWSCAGAPAASSSLEPVQKCQTFQHWLYQWTNGSFLVTDLAGADWKMTDVEIATKLRGYQGLKESCFPALLDQFASSHQCNTYCEMLGLKPLKGPEGAHPQTKAKGSKSPSAGRKGSQLSPQPQKKGLPSPQGSRKSAPSSRATPQASQEATLQLLGQPPAQEGSSKAQGMR	1_142930685	30	30	30	TRUE	55.6455
ENSRNOG00000011754	Myom2	ENSRNOT00000015908	protein_coding	4513	-	37	ORFs_ccds	ENSRNOT00000015908_119_4511	119	4511	16_79587642_79667881	4392	1753301	0.87797	3.33839e-25	36	ENSRNOT00000015908_119_4511:ENSRNOG00000011754:max_P_sites:protein_coding:ORFs_ccds:1753301:16832467.1518156:20792028.5557699	MSLVVVPFYQKRHKHFDQSYRNIQTRYLLDRYASKKQASSQSSSQRSLTERSSSKRASSQSSAEGMTCRLCAKRMSASEEEEVENENRYRSLAASYGEAKRQRFLSELAQLEENVQLARTQARNKLDKYFLEQTVADNLALERSSFEDRLSRAPEILVRLRSHTIWERMSVRLCFTVQGFPTPVVQWYKDGSLICQAGEPGKYRIESRYGVHTLEINRADFEDTATYSAVATNPHGQVSTNAAVVVRRYRGDEEPYHSVGLPIGLPLSSVIPYTHFDVQFLEKFGVTFRREGETVTLKCTLLVTPDLKRVQPRAEWYRDDVLLKESKWTKMFFGEGQASLSFSHLNKDDEGLYTLRIVSRGGVSDHSAFMFVRDADPLVTGAPGAPMDLQCHDANRDYVIVTWKPPNTTTESPVIGYFIDKCEVGTNNWVQCNDAPVKICKYPVTGLFEGRSYVFRVRAVNNAGISRPSRISDAVAALDPVDLRRLQAIHLEGEKEIVIYQDDLEGDVQIPGPPTNVQASEVSRNYVVLSWDPPSPRGKEPLMYFIEKSAVGSGSWQRVNAQTAVRSPRYAVFDLAEGKSYVFRVLSANKHGLSDPSEITPPIQAQDMIVVPSAPGRVLASRNTKTSVVVQWDRPKHEEDLLGYYVDCCVAGTNMWEPCNHKPIGYNRFVVHGLTTGEQYIFRVKAVNAVGTSENSQESEVIKVQAALTVPSHPYGITLLNCDGHSMTLGWKVPKFSGGSAIIGYYLDKREVHHKNWHEINSSPVKERILTVEGLTEGSLYEFKIAATNLAGIGQPSDPSEHFKCEAWTAPEPGPAYDLTFCEVRDTSLVILWKAPVYSGSSPVSGYFVDFKEEDSGEWKTTSEAATPNRYLKVCDLHQGKTYVFRVRAVNASGPGKPSDTSEPVLVEARPGTKEISAGVDEEGNIYLGFDCQEMTDASQFTWCKAYEEIADEERFEVHTEGDHSKLYFKNPDKIDIGTYSVSVSDTDGVSSSFVLDEEELERLMALSNEIKNPTIPLKSELAYEIFDKGQVRFWLQAEHLSPDANFRFIINDREVSDSETHRIKCDRSTGMIEMVMDRFTIENEGTYTVQIQDGKAKNQSSLVLIGDAFRAVLEEAEFQRKEFLRKQGPHFAEYLHWDVTEECEVRLICKVANTKRETVFKWLKDDVLYETETPPPDLEKGICELLIPKLSKKDHGEYKATLKDDRGQDVSVLEVAGKVYEDMILAMSRVCGASASPLKVLCTPEGIRLQCFMKYFTEEMKVSWYHKEAKISSSEHMRIGGSEEMAWLQICEPTEKDKGKYTFEIFDGKDNHQRSLDLSGQAFDEAYAEFQQLKAAAFAEKNRGKVIGGLPDVVTIMEGKTLNLTCTVFGNPDPEVVWFKNDKDIELSEHFSVKVEQSKYVSLTIKGVTAEDSGKYSINVKNKYGGEKIDVTVSVYKHGEKIPDISAPQQAKPKLIPASTSAD	16_79587642	30	30	30	TRUE	1084.18
ENSRNOG00000011517	Tnfrsf21	ENSRNOT00000015918	protein_coding	4350	-	6	ORFs_ccds	ENSRNOT00000015918_448_2413	448	2413	9_20548096_20620603	1965	2370	0.886076	9.08884e-16	6	ENSRNOT00000015918_448_2413:ENSRNOG00000011517:max_P_sites:protein_coding:ORFs_ccds:2370:55.0949580432263:93.2599119599743	MGTSASSITALASCSRIAGQVGATMVAGSLLLLGFLSTITAQPEQKTLSLTGTYRHVDRTTGQVLTCDKCPAGTYVSEHCTNTSLRVCSSCPSGTFTRHENGIERCHDCSQPCPRPMIERLPCAALTDRECICPPGMYQSNGTCAPHTVCPVGWGVRKKGTENEDVRCKQCARGTFSDVPSSVMKCRAHTDCLGQNLMVVKQGTKETDNVCGVHLSSSSTTPSSPGIATFSHPEHTESHDVPSSTYEPQGMNSTDSNSTASVRTKVPSDIQEETVPDNTSSTSGKESTNRTLPNPPQLTHQQGPHHRHILKLLPSSMEATGEKSSTAIKAPKRGHPRQNPHKHFDINEHLPWMIVLFLLLVLVLIVVCSIRKSSRTLKKGPRQDPSAIMEKAGLKKSLTPTQNREKWIYYRNGHGIDILKLVAAQVGSQWKDIYQFLCNASEREVAAFSNGYTADHERAYAALQHWTIRGPEASLAQLISALRQHRRNDVVEKIRGLMEDTTQLETDKLALPMSPSPLSPSPIPSPNVKLENSTLLTVEPSPLDKNKGFFVDESEPLLRCDSTSSGSSALSRNGSFITKEKKDTVLRQVRLDPCDLQPIFDDMLHILNPEELRVIEEIPQAEDKLDRLFEIIGVKSQEASQTLLDSVYSHLPDLL	9_20548096	1	29	29	TRUE	2.13403
ENSRNOG00000011854	RGD1563986	ENSRNOT00000015921	protein_coding	1573	-	9	ORFs_ccds	ENSRNOT00000015921_8_1373	8	1373	4_68569891_68597578	1365	3061	0.880758	7.39671e-18	9	ENSRNOT00000015921_8_1373:ENSRNOG00000011854:max_P_sites:protein_coding:ORFs_ccds:3061:282.286728271464:222.884324111193	MVEQGDAAPLLRWAEGPAVSVPQDPALQAGGWVRGGSGGGRVAAEAPRRREPEEPAPPEVLLQPGRLELGDVEEDQVVAVFVVTFDPRSGNMVEWCLPQDIDLEGVEFKSMASGSHKVQSDFIYFRKGPFFGLACFANMPVESELERGARMKSVGILSPSYTLLYRYMHFLENQVRHQLEMPGHYSHLAAFYEDKKGVLHAGPGRGGSLPPVYWLPSIHRYMYPEMKITHPAGCMSQFIKFFGEQILILWKFALLRKRILIFSPPPVGVVCYRVYCCCCLANVSLPGIGGTIPESKPFFYVNVADIESLEVEVSYVACTTEKIFEEKRELYDVYVDNQNVKTHHDHLQPLLKLNSADREKYRRLNEQRQMLLYSQEVEGDYSPCEEDLFVLFFLEQNNRIFQTLLEVSASQDKTLTAEHARGMGLDPQGDRSFLMDLLEAYGIDVMLVIDNPCCP	4_68569891	26	30	30	TRUE	2.30028
ENSRNOG00000011697	Zfp827	ENSRNOT00000015929	protein_coding	3198	-	13	ORFs_ccds	ENSRNOT00000015929_811_3196	811	3196	19_32401663_32528154	2385	6953	0.869984	5.82432e-18	13	ENSRNOT00000015929_811_3196:ENSRNOG00000011697:max_P_sites:protein_coding:ORFs_ccds:6953:122.518545659016:652.625072918873	MTSSAALLKEVAARAAGSLLAEKSSLLPDDPLPLPPSEKKPEKVTPPPPPPPPPAQPQSLELLLLPVPKGRVSKPSNSAPEEESGKPFQCPICGLVIKRKSYWKRHMVIHTGLKSHQCPLCPFRCARKDNLKSHMKVHQHQDRGETFQCQLCPFTSSRHFSLKLHMRCHQHFLRTEAKVKEEILDPDVKGSPHLSDSGCLGQQREGGGTELVGTVMTSNTPERTGQGGAGVAPLLVKEEPKEDNGLPTSFTLNAADRSANHTKPKDPSEFVPNSAAALFSQDISVKMASDFLMKLSAANQKEPMNLNFKVKEEPKEEETLSMPLPRSSYAFSPEPEVATPSISEDPLTPQEGKGNVLRRDMSAKAASELLMKLSAESYKETQVVTVKEEPMEVDIQDSPASISPSRNVGYSTLMGREKTEPLQKLPEGRVPPERNLFSQDISVKMASELLFQLSEKVSKEHNHTKENTMRTTTSPFFSEDTFRQSPFTSNSKDLLPGEPVLHGRVSAPETDKIVLEAGNGLPSWKFSDQLFPCDVCGKVFGRQQTLSRHLSLHTEERKYKCHLCPYAAKCRANLNQHLTVHSVKLVSTDTEDIVSAVTSEGSDGKKHPYYYSCHVCGFETELNVQFVSHMSLHVDKEQWMFSICCTACDFVTMEEAEMKSHIGTKHTGDDRKTPSESNSPSSSSLSTLSDSANGKDDSDSSQKNKGGNNLLVISVVPGSQPSLNNEEKPEKGFECVFCNFVCKTKNMFERHLQIHLITRMFECDVCHKFMKTPEQLLEHKKCHTVPTGGLNSGQW	19_32401663	27	30	30	TRUE	13.9509
ENSRNOG00000011891	Atp6v1b2	ENSRNOT00000015931	protein_coding	2715	-	14	ORFs_ccds	ENSRNOT00000015931_26_1559	26	1559	16_22327685_22350129	1533	105389	0.869635	7.11623e-16	14	ENSRNOT00000015931_26_1559:ENSRNOG00000011891:max_P_sites:protein_coding:ORFs_ccds:105389:272348.126030329:228054.702329838	MALRAMRGIVNGAAPELPVPTGGPMAGAREQALAVSRNYLSQPRLTYKTVSGVNGPLVILDHVKFPRYAEIVHLTLPDGTKRSGQVLEVSGSKAVVQVFEGTSGIDAKKTSCEFTGDILRTPVSEDMLGRVFNGSGKPIDRGPVVLAEDFLDIMGQPINPQCRIYPEEMIQTGISAIDGMNSIARGQKIPIFSAAGLPHNEIAAQICRQAGLVKKSKDVVDYSEENFAIVFAAMGVNMETARFFKSDFEENGSMDNVCLFLNLANDPTIERIITPRLALTTAEFLAYQCEKHVLVILTDMSSYAEALREVSAAREEVPGRRGFPGYMYTDLATIYERAGRVEGRNGSITQIPILTMPNDDITHPIPDLTGYITEGQIYVDRQLHNRQIYPPINVLPSLSRLMKSAIGEGMTRKDHADVSNQLYACYAIGKDVQAMKAVVGEEALTSDDLLYLEFLQKFEKNFITQGPYENRTVYETLDIGWQLLRIFPKEMLKRIPQSTLSEFYPRDSAKH	16_22327685	30	30	30	TRUE	43.8546
ENSRNOG00000011572	Klc1	ENSRNOT00000015935	protein_coding	1931	+	14	ORFs_ccds	ENSRNOT00000015935_75_1731	75	1731	6_136342325_136362521	1656	61040	0.8856	1.49616e-12	13	ENSRNOT00000015935_75_1731:ENSRNOG00000011572:max_P_sites:protein_coding:ORFs_ccds:61040:7744.15803308274:86857.0066948052	MHDNMSTMVYMKEEKLEKLTQDEIISKTKQVIQGLEALKNEHNSILQSLLETLKCLKKDDESNLVEEKSSMIRKSLEMLELGLSEAQVMMALSNHLNAVESEKQKLRAQVRRLCQENQWLRDELANTQQKLQKSEQSVAQLEEEKKHLEFMNQLKKYDDDISPSEDKDSDSSKEPLDDLFPNDEDDPGQGIQQQHSSAAAAAQQGGYEIPARLRTLHNLVIQYASQGRYEVAVPLCKQALEDLEKTSGHDHPDVATMLNILALVYRDQNKYKDAANLLNDALAIREKTLGRDHPAVAATLNNLAVLYGKRGKYKEAEPLCKRALEIREKVLGKDHPDVAKQLNNLALLCQNQGKYEEVEYYYQRALEIYQTKLGPDDPNVAKTKNNLASCYLKQGKFKQAETLYKEILTRAHEREFGSVDDENKPIWMHAEEREECKGKQKDGSSFGEYGGWYKACKVDSPTVTTTLKNLGALYRRQGKFEAAETLEEAALRSRKQRVAEVLNDPENVEKRRSRESLNVDVVKYESGPDGGEEVSMSVEWNGMRKMKLGLVK	6_136362521	21	30	30	TRUE	66.1599
ENSRNOG00000011745	Psma1	ENSRNOT00000015946	protein_coding	1174	-	10	ORFs_ccds	ENSRNOT00000015946_89_878	89	878	1_183733863_183744497	789	144472	0.850739	5.26319e-17	10	ENSRNOT00000015946_89_878:ENSRNOG00000011745:max_P_sites:protein_coding:ORFs_ccds:144472:0.549516671145518:803130.718868243	MFRNQYDNDVTVWSPQGRIHQIEYAMEAVKQGSATVGLKSKTHAVLVALKRAQSELAAHQKKILHVDNHIGISIAGLTADARLLCNFMRQECLDSRFVFDRPLPVSRLVSLIGSKTQIPTQRYGRRPYGVGLLIAGYDDMGPHVFQTCPSANYFDCRAMSIGARSQSARTYLERHMSEFMQCNLDELVKHGLRALRETLPAEQDLTTKNVSIGIVGKDLEFTIYDDDDVSPFLDGLEERPQRKAQPSQAADEPAEKADEPMEH	1_183733863	30	30	30	TRUE	162.221
ENSRNOG00000011975	Crtc3	ENSRNOT00000015948	protein_coding	1860	-	15	ORFs_ccds	ENSRNOT00000015948_1_1858	1	1858	1_142401116_142500366	1857	4137	0.854484	5.14149e-12	15	ENSRNOT00000015948_1_1858:ENSRNOG00000011975:max_P_sites:protein_coding:ORFs_ccds:4137:216.460921332885:321.232638566518	MAASPGSGSANPRKFSEKIALHTQRQAEETRAFEQLMTDLTLSRVQFQRLQQLRLTQHHGGSLPNVSQLRGSAPELQPSLHHADNVRGTRHHGLVERPARNRFHPLHRRSGDKPGRQFDGNAFAASYSSQPLDESWPRQQPPWKEEKHPGFRLTSALNRTNSDSALHTSALSTKPQDPYGGGGQSAWPAPYMGFCDGENDGRGEVAAFPGLLKEENLLNVPKPLPKQLWETKEIQSLSGRPRSCDVGGGSAFPHNGQNTGLSPFLGTLNTGGSLPDLTNLHYSAPLPASLDTSDHLFGSMSVGNSVGNLPAAMTHLGIRNSSGLQSSRSNPSIQATLNKIALSSSLNSHPQPSVANASALHPSLRLFSLSNPSLSTTNLSGPSRRRQPPVSPLTLSPGPEAHQGFNRQLSATSPLNPYPASQMVTSEQSPLSFLPTDAQAQVSPPPPYPTPQELPQPLLQQPHAHEPPAQQPQAAPSLSQSDFQLLTAQGSSLTNFFRDVGFDQQPMRPSPAFPQQVPLVQQSHREPQDSFHLRPNPYSNCGSFPNTILTEDTNTSLFKGLSGGLSGMPEVSLDMDTPFPLEEELQIEPLSLDGLNMLSDSSMGLLDPSVEETFRADRL	1_142401116	26	30	30	TRUE	4.1275
ENSRNOG00000011782	Got2	ENSRNOT00000015956	protein_coding	2358	+	10	ORFs_ccds	ENSRNOT00000015956_103_1393	103	1393	19_9587755_9612376	1290	963670	0.898511	7.9136e-12	10	ENSRNOT00000015956_103_1393:ENSRNOG00000011782:max_P_sites:protein_coding:ORFs_ccds:963670:28951.2487924421:30965732.4025063	MALLHSGRVLSGMAAAFHPGLAAAASARASSWWTHVEMGPPDPILGVTEAFKRDTNSKKMNLGVGAYRDDNGKPYVLPSVRKAEAQIAGKNLDKEYLPIGGLADFCKASAELALGENSEVLKSGRFVTVQTISGTGALRVGASFLQRFFKFSRDVFLPKPSWGNHTPIFRDAGMQLQGYRYYDPKTCGFDFSGALEDISKIPEQSVLLLHACAHNPTGVDPRPEQWKEMAAVVKKKNLFAFFDMAYQGFASGDGDKDAWAVRHFIEQGINVCLCQSYAKNMGLYGERVGAFTVVCKDAEEAKRVESQLKILIRPLYSNPPLNGARIAATILTSPDLRKQWLQEVKGMADRIISMRTQLVSNLKKEGSSHNWQHITDQIGMFCFTGLKPEQVERLTKEFSVYMTKDGRISVAGVTSGNVGYLAHAIHQVTK	19_9612376	30	30	30	TRUE	338.651
ENSRNOG00000011821	S100a4	ENSRNOT00000015958	protein_coding	653	+	3	ORFs_ccds	ENSRNOT00000015958_202_505	202	505	2_189998496_189999457	303	30717	0.875476	2.04131e-12	2	ENSRNOT00000015958_202_505:ENSRNOG00000011821:max_P_sites:protein_coding:ORFs_ccds:30717:173446.58058158:115493.896368941	MARPLEEALDVIVSTFHKYSGNEGDKFKLNKTELKELLTRELPSFLGRRTDEAAFQKLMNNLDSNRDNEVDFQEYCVFLSCIAMMCNEFFEGCPDKEPRKK	2_189999457	30	30	30	TRUE	30.7847
ENSRNOG00000020660	Cfl1	ENSRNOT00000015962	protein_coding	1105	+	4	ORFs_ccds	ENSRNOT00000015962_78_576	78	576	1_220869882_220872809	498	143739	0.913009	2.92071e-08	4	ENSRNOT00000015962_78_576:ENSRNOG00000020660:max_P_sites:protein_coding:ORFs_ccds:143739:7039534.95571935:1988077.62395561	MASGVAVSDGVIKVFNDMKVRKSSTPEEVKKRKKAVLFCLSEDKKNIILEEGKEILVGDVGQTVDDPYTTFVKMLPDKDCRYALYDATYETKESKKEDLVFIFWAPESAPLKSKMIYASSKDAIKKKLTGIKHELQANCYEEVKDRCTLAEKLGGSAVISLEGKPL	1_220872809	30	30	30	TRUE	58.1814
ENSRNOG00000011619	Myo9a	ENSRNOT00000015963	protein_coding	7881	+	43	ORFs_ccds	ENSRNOT00000015963_1_7879	1	7879	8_64610952_64777344	7878	17635	0.805727	1.41166e-20	43	ENSRNOT00000015963_1_7879:ENSRNOG00000011619:max_P_sites:protein_coding:ORFs_ccds:17635:515.702936061021:898.587574414823	MNVSDGGRRRFEDNEHTLRIYPGTISEGTIYCPIPARKNSTAAEVIDSLINRLHLDKTKCYVLAEVKEFGGEEWILNPTDCPVQRMMLWPRMALENRLSGEDYRFLLREKNLDGSIHYGSLQSWLRVTEERRRMMERGFLPQPQQKDFDDLCSLPDLNEKTLLENLRNRFKHEKIYTYVGSILIAINPFKFLPIYNPKYVKMYDNHQLGKLEPHIYAVADVAYHAMLQRKKNQCIVISGESGSGKTQSTNFLIHHLTALSQKGFASGVEQIILGAGPVLEAFGNAKTAHNNNSSRFGKFIQVNYQETGTVLGAYVEKYLLEKSRLVYQEHNERNYHVFYYLLAGASEEERLAFHLKQPEEYHFLNQITKKPLRQSWDDYCYDSEPDCFTVEGEDLRHDFERLQLAMEMVGFLPKTRRQIFSLLSAILHLGNISYKKKTYRDDSIDICNPEVLPIVSELLEVKEEMLFEALVTRKTVTVGEKLILPYKLAEAVTVRNSMAKSLYSALFDWIVFRINHALLNSKDLEKDTKTLSIGVLDIFGFEDYENNSFEQFCINFANERLQHYFNQHIFKLEQEEYRTEGISWHNIDYIDNTCCINLISKKPTGLLHLLDEESNFPQATNQTLLDKFKHQHEENSYIEFPAVMEPAFIIKHYAGKVKYGVKDFREKNTDHMRPDIVALLRSSRNAFVSGMTGIDPVAVFRWAVLRAFFRAVVAFREAGKRHIQRKSGHDDTTPCTILKSMDSFSFLQHPVHQRSLEILQRCKEEKYSITRKNPRTPLSDLQGMNTLNEKNQHDTFDIAWNVRTGIRQSRLPTNNTSLLDKDGIFANSASSKLLERAHGILTRNKNFRSKPVLPKHLLEVNSLKHLTRLTLQDRITKSLLHLHKKKKPPSISAQFQVSLSKLMETLDQAEPYFVKCIRSNAEKLPLRFSDALVLRQLRYTGMLETVRIRQSGYSSKYSFQDFVSHFHVLLPQHIIPSKFNIQDFFRKININPDNYQVGKTMVFLKEHERQHLQDLLHQEVLRRIILLQRWFRVLLSRQQFLHLRQASVIIQRFWRNYLNQKQVRNAAVEKDAFIMASAASLLQASWRAHLERQRYLELRAAAVIIQQRWRELCRRRHRAATCIQSRWRGYRQSKKYKEQRNKIILLQSIYRGFRARQRYKALKEERLKETKLEHGLAQIKTCGPLEIQGSDPSEWEDRSFANRVKAIEECKSVIESNRISRESSMDFSKESPDKQQERGRSQSGTDLQGDVIVRQRPKSLEDLHQKKVGRAKRESRRMRELEQAIFSLELLKVRSLGGMSPSEERRWSTELMPEGLQSPQGTPDSESSQGSLELLTCDENQKSKPESLILDDGELKISSPSTFTNPKFDSQNNALSASSETSSTFSGKGASSDSEHLKNGTAEEKLVYSSQPITCKSQLRDSFVSSSLPTFFYIPHQEPLKTSSQLDTSIQRNKLPERETTLKTTLTLDINREARKCQFSGQVTPLNPDSSCTVLKKLEKLNIEKEKRQKQLQQQNEKEMMEQIRQQTDILEKERKAFKTIEQSRTEASLLAPSFYQSRQKVERPSSLHIQNTPSKGEAGVLGSPSALATKDSPSIHLPPKDRPVTLFFERKGSPCQSRTVKELTKTERMGTQHDAACRLSNNRNTEREHFKSTHSYSHRSDDPSREGSSRPIFFTPKDNVITPLVHSGNPQVHKQDEPAWKSKLAGPGQREVARPAHKKKARMARTRSDFLTRGTFADGEGDTEEDDYDDIIEPLLSLDQASHSELGPVSSLGQASHSDSEMTSQRFSSVDEQARLHKAMSQGEITKLAGRQKSSDLDIRPQRAKMRFWAKGKQGEKKTTRVKPAPQSEVSSLFAGSDVTPVHPFSDELTQYHPTPPLSPELPGSCRKEFKENKEPSPKAKRKRGVKISSVALDSMHWQNDSVQIIASANDLKSMDEFLLKKMNDLDNEDSKKDTLVDVVFKKALKEFRQNIFSSYSSALAMDDGKSIRYKDLYALFEQILEKTMRFEQRDWNESPVRVWVNTFKVFLDEYMNEFKTLDSTAPKVLKTERKKRRKKETDLVEEHNGHMFKATQYSIPTYCEYCSSLIWIMDRASVCKLCKYACHKKCCLKTTAKCSKKYDPELSSRQFGVELSRLTSEDRAVPLVVEKLINYIEMHGLYTEGIYRKSGSTNKIKELRQGLDTDAESVNLDDYNIHVIASVFKQWLRDLPNPLMTFELYEEFLRAMGLQERKETIRGVYSVIDQLSRTHLSTLERLIFHLVRIALQEDTNRMSANALAIVFAPCILRCPDTTDPLQSVQDISKTTTCVELIVVEQMNKYKARLKDISSLEFAENKAKTRLSLIRRSMKPVLIAVRFMSITRSSVSGKGRLHRGSHPNPSSPVIVRLPSMSDVPEETLTSETAMDTDVTDQQQAAMQQEEKVLTEQIENLQKEKEELTFEMLVLEPRASDDEALESEASIGTADSLENLNMDPEERSLALSSLKAAGKSEPSSKFRKQLRKQPDSLDSVSSSVSSCLSNTTSSHGTRKRFQIYSKSPFYRAASACEAQGMEGPLGQAKSLEDRPQFISRGTFNPEKGKQKLKNVKNSPQKTKETPEGTVSSGRKKTVDSDCSSTQQLPLFGNNEFMV	8_64777344	17	30	30	TRUE	3.33122
ENSRNOG00000011535	Gcsh	ENSRNOT00000015967	protein_coding	1247	-	5	ORFs_ccds	ENSRNOT00000015967_91_601	91	601	19_49522700_49532720	510	16936	0.878897	4.45418e-06	5	ENSRNOT00000015967_91_601:ENSRNOG00000011535:max_P_sites:protein_coding:ORFs_ccds:16936:2.69937897895018:35086.8400447667	MSLRVVRSVRAVACSLRIALASCPPRPWAPSAAAVRSLRTGSALLSVRKFTEKHEWVTAKDGIGTVGISNFAQEALGDVVYCSLPEVGTKLKKQEEFGALESVKAASELYSPLSGEVTEVNEALAENPGLVNKSCYEDGWLIKMTLSDPSELDELMSEEAYEKYVKSIEE	19_49522700	30	30	30	TRUE	9.16187
ENSRNOG00000011831	Nudt18	ENSRNOT00000015969	protein_coding	1386	+	3	ORFs_ccds	ENSRNOT00000015969_78_1047	78	1047	15_52265634_52267741	969	6578	0.847674	9.99878e-11	3	ENSRNOT00000015969_78_1047:ENSRNOG00000011831:max_P_sites:protein_coding:ORFs_ccds:6578:12847.9262025095:1568.02660407335	MATEGLAGALATVLGGKGLLVQSCDSEPAGKPLLPVRLRKNVCYVVLAVFLNEQDEVLMIQEAKRECRGTWYLPAGRMEPGETIVEAMQREVKEEAGLLCEPVTLLSVEERGASWIRFVFLARPTGGVLKTSKNADSESLQAGWYPRVSLPTPLRAHDVVHLVELGAKFCQQATHPLILPQELPCNMVCQRLVATFTTVQSVWVLVGTVGTPHLPITACGFTPMEQRGGIKVAILRLLQECLTLHSLAVETKGLLGLQHLGRDHVDGICLNVLVTVAFRNPGIQDEPPKIRGENYFWWKVLEEDLQKQLLHRLQESSVVPLTR	15_52267741	30	30	30	TRUE	23.5908
ENSRNOG00000011991	Slc10a7	ENSRNOT00000015985	protein_coding	3890	-	12	ORFs_ccds	ENSRNOT00000015985_227_1247	227	1247	19_32857986_33080771	1020	3358	0.898451	2.66724e-09	12	ENSRNOT00000015985_227_1247:ENSRNOG00000011991:max_P_sites:protein_coding:ORFs_ccds:3358:61.8425711004981:452.753019366391	MRLLERVRKEWFMVGIVVAIGAAKLEPSVGVNGGPLKPEITVSYIAVATIFFNSGLSLKTEELTSALVHLKLHLFIQVFTLAFFPTTIWLFLQLLSVTSINEWLLKGLQTVGCMPPPVSSAVILTKAVGGNEAAAIFNSAFGSFLGIVVTPVLLLLFLGSSSSVPFTSIFSQLFMTVVVPLVIGQIVRRYIKDWLERKKPPFGVVSSSVLLMIIYTTFCDTFSNPNIDLDKFSLILILFIIVSIQLSFMLLTFVFSTRNNSGFTPADTVAIIFCSTHKSLTLGIPMLKIVFAGHEHLSLISLPLLIYHPAQILLGSVLVPTIKSWMVSRQKGVKLTRPTV	19_32857986	22	30	30	TRUE	1.92044
ENSRNOG00000010967	Cdc37l1	ENSRNOT00000016000	protein_coding	1609	+	7	ORFs_ccds	ENSRNOT00000016000_97_1102	97	1102	1_247110312_247137649	1005	27035	0.84017	1.71863e-10	7	ENSRNOT00000016000_97_1102:ENSRNOG00000010967:max_P_sites:protein_coding:ORFs_ccds:27035:83003.5311788803:23889.9978954726	MEQPWPPPGPWSFPRTGGETEEESDLDVSPSSSHYSPVPDGGAQMYSHGIELACQRQKEFVKSSVACKWNLAEAQQKLGSLALHNSESLDQEHAKAQTAVSELRQREEEWRQKEEALVQRERTCLWNVDAISKDVFNKSFINQDKRKTEDEDKSQSFMQKYEQKIRHFGMLSRWDDSQRFLSDHPYLVCEETAKYLILWCFHLEAEQKGALMEQIAHQAVVMQFIMEMAKNCNVDPRGCFRLFFQKAKAEEEGYFEAFKNELEAFKARVRLYAQSQSFAPVTVENHAPHSGVGCIGSAEPLPQNPDSLQCCPPAPLCSVDSVVHKEDDDRMMDTV	1_247137649	30	30	30	TRUE	12.9311
ENSRNOG00000012019	B3galnt1	ENSRNOT00000016012	protein_coding	1888	-	3	ORFs_ccds	ENSRNOT00000016012_198_1191	198	1191	2_166227451_166228443	993	5509	0.833001	3.94733e-10	1	ENSRNOT00000016012_198_1191:ENSRNOG00000012019:max_P_sites:protein_coding:ORFs_ccds:5509:5.36977295817863:1057.54950949068	MAPAVLTAIPNRMSLRSLKWSLLLLSLLSFLVIWYLSLPHYNVIERVNWMYFYEYEPIYRQDFQFTLREHSNCSQQNPFLVILVTSRPSDVKARQAIRVTWGEKKTWWGHEVLTFFLLGQEAEREDKVLALSLEDEHALYGDIIRQDFLDTYNNLTLKTIMAFRWVIEFCPNAKYVMKTDTDVFINTGNLVKYLLNLNHSEKFFTGYPLIENYSYRGFFHKNHISYQEYPFKVFPPYCSGLGYIMSGDLVPKIYEMMGHVKPIKFEDVYVGICLNLLKVDIHIPEDTNLFFLFRIHLDVCQLRRVIAAHGFSSKEIITFWQVMLRNTTCHY	2_166227451	11	30	30	TRUE	10.0322
ENSRNOG00000011586	Ccnl1	ENSRNOT00000016016	protein_coding	2117	-	11	ORFs_ccds	ENSRNOT00000016016_90_1671	90	1671	2_157747988_157759748	1581	8757	0.819573	7.81506e-17	11	ENSRNOT00000016016_90_1671:ENSRNOG00000011586:max_P_sites:protein_coding:ORFs_ccds:8757:0.290840476485618:1296.73808952664	MASGPHPTSTAAAASASSAAPSAGGSSSGTTTTTTTTTGGILIGDRLYSEVSLTIDHSVIPEERLSPTPSMQDGLDLPSETDLRILGCELIQAAGILLRLPQVAMATGQVLFHRFFYSKSFVKHSFEIVAMACINLASKIEEAPRRIRDVINVFHHLRQLRGKRTPSPLILDQNYINTKNQVIKAERRVLKELGFCVHVKHPHKIIVMYLQVLECERNQTLVQTAWNYMNDSLRTNVFVRFQPETIACACIYLAARALQIPLPTRPHWFLLFGTTEEEIQEICIETLRLYTRKKPNYELLEKEVEKRKVALQEAKLKAKGLNLDGTPALSTLGGFSPASKPSSPREVKAEEKSPVSINVKTVKKEPEDRQQASKSPYNGVRKDSKRSRNSRSASRSRSRTRSRSRSHTPRRHYNNRRSRSGTYSSRSRSRSRSHSESPRRHHNHGSPHLKAKHTREDLKSSNRHGHKRKKSRSRSQSKTRDHSDVTKKHRHERGHHRDRRERSRSFERSHKGKHHGGSRSGHGRHRR	2_157747988	29	30	30	TRUE	27.3646
ENSRNOG00000011589	Camk2d	ENSRNOT00000016026	protein_coding	2301	+	21	ORFs_ccds	ENSRNOT00000016026_223_1822	223	1822	2_230901348_231128686	1599	116112	0.802148	1.85873e-08	20	ENSRNOT00000016026_223_1822:ENSRNOG00000011589:max_P_sites:protein_coding:ORFs_ccds:116112:1146.30056553437:306631.472847141	MASTTTCTRFTDEYQLFEELGKGAFSVVRRCMKIPTGQEYAAKIINTKKLSARDHQKLEREARICRLLKHPNIVRLHDSISEEGFHYLVFDLVTGGELFEDIVAREYYSEADASHCIQQILESVNHCHLNGIVHRDLKPENLLLASKSKGAAVKLADFGLAIEVQGDQQAWFGFAGTPGYLSPEVLRKDPYGKPVDMWACGVILYILLVGYPPFWDEDQHRLYQQIKAGAYDFPSPEWDTVTPEAKDLINKMLTINPAKRITASEALKHPWICQRSTVASMMHRQETVDCLKKFNARRKLKGAILTTMLATRNFSAAKSLLKKPDGVKINNKANVVTSPKENIPTPALEPQTTVIHNPDGNKESTESSNTTIEDEDVKARKQEIIKVTEQLIEAINNGDFEAYTKICDPGLTAFEPEALGNLVEGMDFHRFYFENALPKINKPIHTIILNPHVHLVGDDAACIAYIRLTQYMDGNGMPKTMQSEETRVWHRRDGKWQNIHFHRSGSPTVPIKPPCIPNGKENFSGGTSLWQNI	2_231128686	30	30	30	TRUE	35.9125
ENSRNOG00000012012	Pinx1	ENSRNOT00000016027	protein_coding	1304	+	7	ORFs_ccds	ENSRNOT00000016027_100_1093	100	1093	15_47211682_47270107	993	5720	0.878147	4.13538e-11	7	ENSRNOT00000016027_100_1093:ENSRNOG00000012012:max_P_sites:protein_coding:ORFs_ccds:5720:11427.3713947713:1174.21766350721	MSMLAERRRKQKWAVDPRNTAWSNDDSKFGQKMLEKMGWSKGKGLGAQEQGATEHIKVKVKNNHLGLGATNNNEDNWIAHQDDFNQLLAALNTCHGQETADSSDNKEKKSFSLEEKSKISKNRVHYMKFTKGKDLSSRSETDLDCIFGKRRNKKLAQDGCSNSTADEADTSLTTTTTTTSAFTIQEYFAKRMAQLKSKSQAAAPGSDLSETPIEWKKGKKKTKEAAGTDIENSPQHKAKRHKKKKRVEAERGPAAKKRDQVELQPGGPSGDECSDASVEAAEDRVQTPDTQDDVPKPRKRRAKKTLQRPGGVAVDTAPDSAPVKKKKKVSR	15_47270107	16	30	30	TRUE	8.18141
ENSRNOG00000011683	Fes	ENSRNOT00000016032	protein_coding	2799	-	19	ORFs_ccds	ENSRNOT00000016032_135_2601	135	2601	1_142174846_142183252	2466	6609	0.865184	1.54263e-17	18	ENSRNOT00000016032_135_2601:ENSRNOG00000011683:max_P_sites:protein_coding:ORFs_ccds:6609:380.896516975836:539.354509222989	MGFSSELCSPQGHGAVQQMQEAELRLLEGMRKWMAQRVKSDREYAGLLHHMSLQDSGGQSWSSGPDSPVSQSWAEITSQTENLSRVLRQHAEDLNSGPLSKLSVLIRERQHLRKTYNEQWQQLQQELTKTHSQDIEKLKSQYRTLTRDSAQARRKYQEASKDKDRDKAKDKYVRSLWKLFAHHNRYVLGVRAAQLHHQHYHQFMLPGLLQSLQDLHEEMAGILKDILQEYLEISSLVQDDVASIHRELAAAAARIQPEFEYLGFLRQYGSAPDVPPCVTFDVSLLEEGEQLEPGDLQLNELTLESVQHTLTSVTDELAVATKEVLSRQEMVSQLQRELQCEEQNTHPRERVQLLGKRQVLQEAMQGLQVALCNQDKLQAQQELLQSKMEQLGTGEPPAVPLLQDDRHSTSSTEQERDGGRTPTLEIIKSHFSGIFRPKFSIPPPLQLVPEVQKPLHEQLWYHGAIPRAEVAELLTHSGDFLVRESQGKQEYVLSVLWDGQPRHFIIQSSDNLYRLEGDGFPSIPLLITHLLSSQQPLTKKSGVVLFRAVPKDKWVLKHEDLVLGEQIGRGNFGEVFSGRLRADNTPVAVKSCRETLPPDLKAKFLQEARILKQYNHPNIVRLIGVCTQKQPIYIVMELVQGGDFLTFLRTEGARLRVKTLLQMVGDAAAGMEYLESKCCIHRDLAARNCLVTEKNVLKISDFGMSREEADGIYAASAGLRQVPVKWTAPEALNYGRYSSESDVWSFGILLWETFSLGASPYPNLTNQQTREFVEKGHRLPCPELCPDAVFRLMEQCWAYEPGQRPSFSTICQELQSIRKRHR	1_142174846	20	30	30	TRUE	12.6202
ENSRNOG00000011696	Lifr	ENSRNOT00000016036	protein_coding	5388	+	20	ORFs_ccds	ENSRNOT00000016036_247_3526	247	3526	2_56451119_56487554	3279	51422	0.87482	5.7658e-18	19	ENSRNOT00000016036_247_3526:ENSRNOG00000011696:max_P_sites:protein_coding:ORFs_ccds:51422:0.0119527066302888:24946.3540909328	MGAFSWWRQPSWMADNKRGRMTPSLPWLLSALTLLHLMMHVNGLKRGVQQDLKCTTNNMRVWDCSWPAPLGVSPGTVKDICIKDRPHSCHRLETTNVKIPALSPGDHEVTINYQNGFQSKFTLNEKDVSLVPDTPEILSLSADFSTSTLQLKWNDKGSALPYPSNATWEVKVLQNPRTEPVALVSLNTVLSGKDKGHHWNWTSELPLQCATHSVSIRWHIDYPRFSGYKEWSEWSPLKNISWTRNTETNVFPQDKVVLAGSNMTICCISTTKVLSGQIGNTFRPLIHLYGETVAIHILNIPVSENSGSNVIFSTVDDVYGTVVFAGYPPDVPQKLSCETHDLKEIICSWNPGRITGLVGPRNTEYTLFESISGKSAVFHRFEELANETYWLTLKMAPDQEIHNFTLTARNPLGQTESAIVINATERVALHVPISLKVKDVNSTVVTLSWYLPGNFTKINLVCQIEICKANSKKEVRNVTMRGAEDSTYHVAVDKLNPYTIYTFRVRCSSETFWKWSKWSNEKRYLTTEATPSKGPDTWREWSSDGKNLIIYWKPLPINEANGKILSYNVSCSSSEETQSLSEILDPQHKAEIKVNKNDYIISVVARNSAGSSPPSKIASMEIPNDDITVEQAVGIGNRIFLSWQHNPNMTCDYVIKWCNSSWSEPCLLDWIKVPSNSTGTVIESDQFQPGVRYNFYLYGCTNQGYQLLRSTIGYIEELAPIVAPNFTVEDTSADSILVKWDDIPVEELRGFLRGYLFYFQKGERDTPKTRSLETSHSDIKLKNITDISQKTLRIADLQGKTSYHLVLRAYTHGGLGPEKSMFVVTKENSVGLIIAILIPVAVAVIVGVVTSILCYRKREWIKETFYPDIPNPENCKALQFQKSVCEGSNALKTLEMNPCTPNHVEVLESRSIPPKIEDTEITSPVSERPGESSETDPENQAAVSYCPPIIEEEITNPAADEAGGASQVVYIDVQSMYQPQAKAEDEQDTDPVMVAGYKPQMRLPINPTAEDTTAEDEADKTAGYRPQANVNTWNLVSPDSPRSTDSNSEVVSFGSPCSINSRQFLIPPKDEDSPKSNGGGWSFTNFFQNKPND	2_56487554	29	30	30	TRUE	4.79183
ENSRNOG00000011994	Perp	ENSRNOT00000016037	protein_coding	1879	+	3	ORFs_ccds	ENSRNOT00000016037_104_683	104	683	1_14224496_14235651	579	21504	0.867281	1.09664e-10	3	ENSRNOT00000016037_104_683:ENSRNOG00000011994:max_P_sites:protein_coding:ORFs_ccds:21504:137749.518375933:29595.974885414	MLRCGLACERCRWILPLLLLSAIAFDIIALSGRGWLQSSNHIQTSSLWWRCFDEGGGSGSYDDGCQSLMEYAWGRAAAATLFCGFIILVICFILSFFALCGPQMLVFLRVIGGLLALAAVFQIISLVIYPVKYTQTFRLHDNPAVNYIYNWAYGFGWAATIILIGCSFFFCCLPNYEDDLLGNAKPRYFYTSA	1_14235651	30	30	30	TRUE	25.9079
ENSRNOG00000011964	Abcd4	ENSRNOT00000016040	protein_coding	2349	-	19	ORFs_ccds	ENSRNOT00000016040_52_1870	52	1870	6_108315514_108329412	1818	2543	0.86512	5.52656e-15	19	ENSRNOT00000016040_52_1870:ENSRNOG00000011964:max_P_sites:protein_coding:ORFs_ccds:2543:4.11736651224636:113.853871855558	MAVPGPTARASARPRLDLQLVQKFIRIQKVFFPSWSSQNVLMFMTLLCVALLEQLVIYQVGLIPSQYYGVLGNKDLDGFKALTFLAVALIVLNSTLKSFDQFTCNLLYVSWRKDLTEHLHQLYFRARVYYTLNVLRDDIDNPDQRISQDVERFCRQLSSVTSKLIISPFTLAYYTYQCFQSTGWLGPVSIFGYFILGTMVNKTLMGPIVTKLVQQEKLEGDFRFKHMQIRVNAEPAAFYRAGLVEHMRTDRRLQRLLQTQRELMSRELWLYIGINTFDYLGSILSYVVIAIPIFRGVYGDLSPTELSTLVSKNAFVCIYLISCFTQLIDLSTTLSDVAGYTHRIGELQEALLDMSRKSHDCETLGESEWDLDKAPGWPTTEPSDTAFLLDRVSILAPSSDKPLIKDLSLKICEGQSLLITGNTGTGKTSLLRVLGGLWESMKGSVQMLADFGPHGVLFLPQKPFFTDGTLREQVIYPLKEIYPDSGSADDERIVRFLELAGLSSLVARTGGLDQQVDWNWYDVLSPGEMQRLSFARLFYLQPKYAVLDEATSALTEEAESELYRIGQQLGMTFISVGHRPSLEKFHSWVLRLHGGGSWELTRIKMG	6_108315514	7	30	30	TRUE	3.52212
ENSRNOG00000021748	Las1l	ENSRNOT00000016042	protein_coding	2289	-	16	ORFs_ccds	ENSRNOT00000016042_1_2287	1	2287	X_65081790_65102343	2286	22596	0.872411	1.49569e-11	16	ENSRNOT00000016042_1_2287:ENSRNOG00000021748:max_P_sites:protein_coding:ORFs_ccds:22596:61.3137225923737:8895.15037599036	MERVWRAWDGQSVNENQPDSPGVAGMVVSWLSRAEWEQVTVYLFCDDQKLQQYALNRITVWRSRLGHDCVLFTAMSCQCVREHFIHGGGGLPLSEFLILFDLSQSRFVNLISERKSKSCNLPLKYLAHEVNIPEWIVELRHKLTHKKMPHINDCRRGCYFVLHWLQKTFWSRQLEDSLKETWGMEEDQVEADEPEEEETEIIIDDIIEEIPEFQDDDKGEELAVTDDANTKGNEEVASHPELSPRHKELYEKARELLVSYEEEQFKVLEKYRHLLQAIKVWNNLSPRVQGILEELKSISWENRDAVLDAFLDDGFLIPTYEQLAALQIEYEENIDLNEVLVPKPFSQFWQPLLRGLHSQTFTQALLERMFSELSTLGRTGIRPTYILRWTVELIVANTKTGRNARRFSAGQWEARRSWRLFNCSSTLDWPQVIEACLGSPCWASLQLLQVVFKAMGEVLPDEEQEKLLRVCSIYTQNGESGLAKAVEGSSSSSSSSSSTGKAPYTLDTLHQDLQPPATNCESEGNIQQKEQDNLTDVKPEEEEKENVEEEEEEEKEEAEMEEEEKEEEEEQEQEEHQEEEQEEEEEEEEEQKVFQDQMEADAEESDGLGEEEEVDEDEDDDEDDDYDDDDDDDEDGMDMGGFSLLQGSYVLENTRIMSQKREALQGSAWQLSSDDVRWGIFPIGRVPGQTEDPTELMLDNYDTMYLLDQPVLEHRLEPQKSKSSSTLGLCCGSNNNGGVGNMEGLLWNQGQMHGLKAGLQLF	X_65081790	29	30	30	TRUE	16.5111
ENSRNOG00000011949	Ndufb5	ENSRNOT00000016051	protein_coding	1062	+	6	ORFs_ccds	ENSRNOT00000016051_75_642	75	642	2_119139791_119153334	567	463746	0.84757	3.17093e-11	6	ENSRNOT00000016051_75_642:ENSRNOG00000011949:max_P_sites:protein_coding:ORFs_ccds:463746:2.32179080775216:13845923.7985833	MAAMSLLQRASVAALTALSGRRAGTRLGVGSFLTRSFPKTVAPVRHSGDHGKRLFVIKPSLYYDARFLRLMKFYLLLTGIPVIIGITLVNIFIGEAELAEIPEGYIPEHWEYYKHPISRWIARTFYDGPEKNYEKTLAILQIESEKADLRLKELEVRRLMRARGDGPWYQYPTPEKEFIDYSPKSTPDN	2_119153334	28	30	30	TRUE	701.443
ENSRNOG00000011936	Abhd14a	ENSRNOT00000016056	protein_coding	1415	-	6	ORFs_ccds	ENSRNOT00000016056_523_1249	523	1249	8_115141746_115146144	726	990	0.833333	6.62902e-06	4	ENSRNOT00000016056_523_1249:ENSRNOG00000011936:max_P_sites:protein_coding:ORFs_ccds:990:71.5022276271286:59.7059327478597	MSRYQAALLGLGLLLMFLLYMGLPGPPKQTSQLGRGPNVTVLTGLTRGSSQIFYREVLPLQQTHRAEVVFLHGKAFNSHTWEQLGTLQLLSKRGYRAVAVDLPGFGNSAPSKEVSTESGRVELLEGVLRDLQLQNTVLVSPSLSGSYALPFLMQSHHQLCGFVPIAPTSTRNYAQEQFQAVKTPTLILYGELDHTLARESLQQLRHLPNHSVVKLHNAGHACYLHKPEAFHLALLAFLDHLP	8_115141746	17	24	26	TRUE	5.03968
ENSRNOG00000011844	Ints12	ENSRNOT00000016066	protein_coding	1796	+	7	ORFs_ccds	ENSRNOT00000016066_199_1600	199	1600	2_238257229_238269175	1401	18301	0.88028	1.13247e-14	7	ENSRNOT00000016066_199_1600:ENSRNOG00000011844:max_P_sites:protein_coding:ORFs_ccds:18301:6840.36794546169:8531.56096515362	MQLVLAMAATVNLELDPIFLKALGFLHSKSKDSAEKLKTLLDESLARGIDASYRPAQKDVEPPKISSTKSLSIKQEPKTSSSLPSGSSNGKVLAAEKLKKEAEKRPADKMKDATEGVDVPKKPRLEKPETRSSPITVQTSKDLAMADLSSFEETSADDFAMEMGLACVVCRQMTVASGNQLVECQECHNLYHQDCHKPQVTDKEVNDPRLVWYCARCTRQMKRMAQKTQKPPQKPAPTVVSVAPTVKDPLVKKPETKLKQETTFLAFKRTEVKPSTVISGNSSSNNVSSSVTSGLTGWAAFAAKTSSAGPSTAKLNSTAQNSSGKPAASSASQKPVGLTGLATSSKGGIGSKIGSSNSTSPSVPLKPLPPLTLGKTGLSRSVSCDNVSKVGLPSPSSLVPGGSSQLSGNGNSATAGPTGSITSKTTSETSSSTSASLKGPTSQESQLNAMKRLQMVKKKAAQKKLKK	2_238269175	27	30	30	TRUE	13.274
ENSRNOG00000011541	Cygb	ENSRNOT00000016067	protein_coding	2111	-	4	ORFs_ccds	ENSRNOT00000016067_171_741	171	741	10_105619696_105627920	570	70260	0.887276	1.93948e-07	4	ENSRNOT00000016067_171_741:ENSRNOG00000011541:max_P_sites:protein_coding:ORFs_ccds:70260:1.36731033968458:454309.768559775	MEKVPGDMEIERRERNEELSEAERKAVQATWARLYANCEDVGVAILVRFFVNFPSAKQYFSQFKHMEDPLEMERSPQLRKHACRVMGALNTVVENLHDPDKVSSVLALVGKAHALKHKVEPMYFKILSGVILDVIAEEFANDFPVETQKAWTKLRGLIYSHVTAAYKEVGWVQQVPNTTTLPATLPSSGP	10_105619696	30	30	30	TRUE	26.0148
ENSRNOG00000012062	Npc2	ENSRNOT00000016076	protein_coding	1256	-	4	ORFs_ccds	ENSRNOT00000016076_96_552	96	552	6_108468114_108488234	456	44239	0.88474	6.25127e-09	4	ENSRNOT00000016076_96_552:ENSRNOG00000012062:max_P_sites:protein_coding:ORFs_ccds:44239:3.08719105606248:207571.982560471	MPRMSFLTPTILLLALVAATQAEPLHFKDCGSKVGVIKEVNVSPCPTQPCQLHKGQSYSVNVTFTSGTQSQNSTALVHGILAGVPVYFPIPEPDGCKCGINCPIQKDKVYSYLNKLPVKSEYPSLKLVVEWKLQDDKKDNLFCWEIPVEIKG	6_108468114	16	30	30	TRUE	52.7522
ENSRNOG00000011507	Pick1	ENSRNOT00000016077	protein_coding	1828	+	13	ORFs_ccds	ENSRNOT00000016077_82_1330	82	1330	7_120465538_120484343	1248	14142	0.880003	1.49741e-10	12	ENSRNOT00000016077_82_1330:ENSRNOG00000011507:max_P_sites:protein_coding:ORFs_ccds:14142:16417.9850094967:6494.92857864788	MFADLDYDIEEDKLGIPTVPGKVTLQKDAQNLIGISIGGGAQYCPCLYIVQVFDNTPAALDGTVAAGDEITGVNGRSIKGKTKVEVAKMIQEVKGEVTIHYNKLQADPKQGMSLDIVLKKVKHRLVENMSSGTADALGLSRAILCNDGLVKRLEELERTAELYKGMTEHTKNLLRAFYELSQTHRAFGDVFSVIGVREPQPAASEAFVKFADAHRSIEKFGIRLLKTIKPMLTDLNTYLNKAIPDTRLTIKKYLDVKFEYLSYCLKVKEMDDEEYSCIALGEPLYRVSTGNYEYRLILRCRQEARARFSQMRKDVLEKMELLDQKHVQDIVFQLQRFVSTMSKYYNDCYAVLRDADVFPIEVDLAHTTLAYGPNQGGFTDGEDEEEEEEDGAAREVSKDARGATGPTDKGRSWCDS	7_120484343	30	30	30	TRUE	13.2188
ENSRNOG00000011913	Cp	ENSRNOT00000016083	protein_coding	3700	+	19	ORFs_ccds	ENSRNOT00000016083_16_3193	16	3193	2_104744476_104788640	3177	36257	0.854125	4.84293e-18	19	ENSRNOT00000016083_16_3193:ENSRNOG00000011913:max_P_sites:protein_coding:ORFs_ccds:36257:0.231898804815046:12224.6484222864	MKFLLLSALLFLHSSLAWTREKHYYIGITEAVWDYASGSEEKELISVDTEQSNFYLRNGPDRIGRKYKKALYSEYTDGTFTKTIDKPAWLGLLGPVIKAEVGDKVSVHVKNFASRPYTFHAHGVTYTKANEGAIYPDNTTDFQRADDKLFPGQQYLYVLRANEPSPGEGDSNCVTRIYHSHVDAPKDIASGLIGPLILCKKGSLHKEKEENIDQEFVLMFSVVDENLSWYLEDNIKTFCSEPEKVDKDNEDFQESNRMYSINGYTFGSLPGLSMCAEDRVKWYLFGMGNEVDVHSALFHGQALTSKNYHTDIINLFPATLIDVSMVAQNPGVWMLSCQNLNHLKAGLQAFFQVRDCNKPSPDDDIQDRHVRHYYIAAEETIWDYAPSGTDTFTGENLTSLGSDSRVFFEQGATRIGGSYKKLVYREYTDDSFTNRKQRGPDEEHLGILGPVIWAEVGDIIRVTFHNKGQFPLSIQPMGVRFTKENEGTYYGPDGRSSKQASHVAPKETFTYEWTVPKEMGPTYADPVCLSKMYYSGVDLTKDIFTGLIGPMKICKKGSLLADGRQKDVDKEFYLFATVFDENESLLLDDNIRMFTTAPENVDKEDEDFQESNKMHSMNGFMYGNLPGLNMCLGESIVWYLFSAGNEADVHGIYFSGNTYLSKGERRDTANLFPHKSLTLLMTPDTEGSFDVECLTTDHYTGGMKQKYTVNQCKGQFEDVTLYQGERTYYIAAVEVEWDYSPSRDWEMELHHLQEQNVSNAFLDKEEFFIGSKYKKVVYREFTDSTFREQVKRRAEEEHLGILGPLIHADVGDKVKVVFKNMASRPYSIHAHGVKTKSSTVAPTLPGEVRTYIWQIPERSGAGTEDSPCIPWAYYSTVDRVKDLYSGLIGPLIVCRKSYVKVFNPKKKMEFSLLFLVFDENESWYLDDNINTYSDHPEKVNKDNEEFIESNKMHAINGKMFGNLQGLTMHVGDEVNWYVMAMGNEIDLHTVHFHGHSFQYKHRGIHSSDVFDLFPGTYQTLEMFPQTPGTWLLHCHVTDHIHAGMVTTYTVLPNQETKSG	2_104788640	30	30	30	TRUE	8.96088
ENSRNOG00000011887	RGD1307929	ENSRNOT00000016084	protein_coding	6973	+	39	ORFs_ccds	ENSRNOT00000016084_244_463	244	463	10_65524217_65525405	219	4108	0.829114	8.28501e-07	3	ENSRNOT00000016084_244_463:ENSRNOG00000011887:max_P_sites:protein_coding:ORFs_ccds:4108:21118.5582530907:3842.33528982371	MSVLSFSSTSRRWKLTTCGFPANSLAMTFHTMWHCALEKYASGRTYRRFLACLPHSLRTQRWSKRNCPSAHPC	10_65525405	30	30	30	TRUE	64.4896
ENSRNOG00000011887	RGD1307929	ENSRNOT00000016084	protein_coding	6973	+	39	ORFs_ccds	ENSRNOT00000016084_513_6642	513	6642	10_65525877_65552018	6129	16142	0.867365	1.30924e-24	35	ENSRNOT00000016084_513_6642:ENSRNOG00000011887:max_P_sites:protein_coding:ORFs_ccds:16142:311.674270199079:1169.06940335209	MVLKVATSESLWHIQISRSRFLLDSDGKSLICKVNLSKINSKVLKSGQLEDTCLVELSLALDLCLQLGIGSWHLKAVTVDVWTLHAELHEGLFHSQLLCHAPGRISKSVSCSDLTENFAEPTLPGLHLLQQLPDRVEVKMENTSVVLSMNSQKRHLTWTLKLLHFLYHRDEDQLPLRSFTANYDMAQMSTELLLEDGLLLSQSRQRIVCLNSLKANVQVTTIDLSASLVLNTCIIHYRHQEFSHWLLMLALETQGASSPDLKQRKKGTFPQILAPVIFSTSVSNVSISIQLGDTPPFALGFNSISLDYQHLRPQSIHQRAVLTVDHLCWRVGSDSHIQRAPHPPNMHVWGEALVLDSFTLQSEKSAVSRKPSLGECLTLLWKVDLKVEDMNLLTLSALVGASEIRLDTLTVLGSAETSTVGIQGLVLALVKSVTEKMQPCCKAPDIPTPVLGLSMLSLTYHSSIRSLEVQCGAGLTLLWSPPDHMYLYQHVLATLQCRDLLRATVFPEIIQSHALKTPQSTSEPEDHLPESSLPRRLLTLTLEVSTAKLTAFVAEDKFITLAAESVSLSRHGGSLQAYCPELAAGFDGNSIFNFKEVEVQLLPELEEMILHRNPFPALQTLRNRVWLLSLGSVSVEFPYQYDFSRTLDEAVGVQKWLKGLHRGTHAWASPSPAPLPPDLLLKVQHFSWVFLDDIFEVKLHDNYELMKDESKESAKRLQLLDAKVAALRKQHGELLPARKIEELYASLERKNIEIYIQRSRRLYGNTPMRRALLTWSLTGLELVALADASFHGPERVIEQVRELDPGSPFPAEGMDLVIQWCRMLKCNVKTFLVRIRDYPRYLFEIRDWRLVGRLAGTEQSGQPCSRRRQILHLGLPWGNVAVERNMPPLKFYHDFHSEIFQYTVVWGPCWDPAWTLIGQCVDLLTKPSADPSPPLPWWDKSRLLFHGDWHMDIEQANLHQLATEDPYNTTENMHWEWSHLSFHWKPGQFVFKGDLDVNVRTASKYDDCCFLHLPDLCMTLDLQWLCHGNPHDHHSVTLRAPEFLPEVPLGQLHDSYRAFRSENLNLSIKMDLTRHSGTISQPRILLYSSTLRWMQNFWATWTSITRPICRGKLFNNLKPSKKKLGQHYKQLSYTALFPQLQVHYWASFAQQRGIQIECSQGHVFTRGTQRLIPQAGTVMRRLISEWSVTQMVSDLSQVTVHLMASPTEENADHCLDPLITKTHLLSLSSLTYQRHSNRTTEEELSARDGDAAFHTHQLYLVDLRISWTTTNRDIAFGLYDGYKKAAVLKRNLSTEALKGLKIDPQMSAKKPKRGIPPRAQAQPRASAPSFRGRPDKGSSGGAYMLQKLIEETDRFVVFTEEESGMSDQLCGIAACQTDDIYNRNCLIELVNCQMVLRGAETEGCVIVSAAKAQLLQCQHHPAWYGDTLKQKTSWTCLLDGMQYFATTESSPTEQDGRQLWLEVKNIEEHRERSLDSVQELMESGQAVGGMVTTTTDWNQPAEAQQAQQVQRIISRCNCRMYYISYSHDIDPELATQIKPPEVHENQEKEDLLKKQEGAVDTFTLIHHELEISTNPAQYAMILDIVNNLLLHVEPKRKEHSEKKQRVRFQLEISSNPEEQRSSILHLQEAVRQHVAQIRHLEKQMYSIMKSLQDDNKNENLLDVNQKLQLQLNQEKANLQLESEELNILIRCFKDFQLQRANKMELRKQQEDVSVVRRTEFYFAQARWRLTEEDGQLGIAELELQRFLYSKVNKSDDTAEHLLELGWFTMNNLLPNAIYKVVLRPQSSCQSGRQLALRLFSKVRPPVGGISVKEHFEVNVVPLTIQLSHRFFHRMMGFFFPGRNVEDDEVGDEEDKSKLVTTGIPVVKPRQLIATDDAVPLGSGKGVAQGLSRSSGVRRSFRKLPEHPVDDIDKMKERAAMNNSFIYIKIPQVPLCVSYKGEKNSVDWGDLNLVLPCLEYHNNTWTWLDFAMAVKRDSRKALVAQVIKEKLRLKPATGSEVRGKLETKCDLNMQQQEEEKARLLIGLSVGDKNPGKKSIFGRRK	10_65552018	30	30	30	TRUE	64.4896
ENSRNOG00000011946	Ptn	ENSRNOT00000016088	protein_coding	1310	-	5	ORFs_ccds	ENSRNOT00000016088_68_572	68	572	4_64239896_64270331	504	24203	0.876255	2.46417e-10	4	ENSRNOT00000016088_68_572:ENSRNOG00000011946:max_P_sites:protein_coding:ORFs_ccds:24203:180.542043093306:48678.7659976467	MSSQQYQQQRRKFAAAFLALIFILAAVDTAEAGKKEKPEKKVKKSDCGEWQWSVCVPTSGDCGLGTREGTRTGAECKQTMKTQRCKIPCNWKKQFGAECKYQFQAWGECDLNTALKTRTGSLKRALHNADCQKTVTISKPCGKLTKPKPQAESKKKKKEGKKQEKMLD	4_64239896	30	30	30	TRUE	10.4843
ENSRNOG00000022402	Luzp1	ENSRNOT00000016093	protein_coding	7216	+	2	ORFs_ccds	ENSRNOT00000016093_115_3334	115	3334	5_154899043_154903753	3219	15023	0.880117	1.02183e-19	2	ENSRNOT00000016093_115_3334:ENSRNOG00000022402:max_P_sites:protein_coding:ORFs_ccds:15023:12750.7633191528:2133.13053134796	MADIANYKDAASNRHLRFKLQSLSRRLDELEEATKNLQKAEDELLDLQDKVIQAEGSNSSMLAEIEVLRQRVLKIEGKDEEIKRAEDLCHTMKEKLEEEENLTRELKSEIDRLQKRMADLEKLEEALSRSKNECSQLCLSLNEERNLTKKISSELEMLRVKVKELESSEDRLEKTEQSLVSELEKLKSLTLSFVNERKYLNEKEKENEKLIKELTQKLEQNKKINRDHMRNASTFLERNDLRIEDGISSTLPSKESRRKGSLDYLKQVENETRDKSENEKNRNQEDNKVKDLNQEIEKLKTQIKHFESLEEELKKMRAKNNDLQDNYLTELNKNRSLASQLEEVKLQVKKQKELGNGDIEGEDAFLLGRGRHERTKLKGHGGEVSVSKHTSREQSPQHKRERLRNRGFALNDEHCSLSNKQVSSPAFTNKRAAKASNMGVGPDSGTQETKRTEDRLAPGSSQSEGKKGREQPSVLSRYPPAAQDHTKVWRGNPKPGTESGLKGKVEKTTRTFSDSAHGSVPNDVVGKGDKTSDFSSEAHCGKRGQVPGHASQVTQVAESGCSKAIGALASSQRASSEGLSKGKKAANGLETDANFPHSKAPILSKYPYSSRSQENILQGFSVPNKEGVDHSVAVVMEDSSQHEALRCRVIKSSGREKPDSDDDLDIESLVTAKLVNTTITPEPEPKLQPNSREKVKSRGGTRTALFENDKNAAVENDSAKSMRSSSNAVEFPDANCAGVKNQRPFSPREALRSRAIIKPVIIDKDVKKIMGGSGTEVVLEKQKSTPKSVTSKVTSSITIYPSDSSGPRAVPTEAPRERHTSTSNIQVGPPELTSVSNHISSPLELSIHKHDITLQLTEAERVGDGSPKNRAETVVSRSSILIKPSDSVERNSHAFPAETIRWKSHSTSSEVASSDTRHITVRNAWKSKRDLKCSEDPPTRIGRNVEATNAYTQRSSTDFLELEQPRSHPPEQGTRKVGNSGDAPELSSRRTQSSLTASEVLTRRNRIGDAVTAASWNHSSNVEEGEDSTFVSSRRVHNPLEHSEPPGKQGLPESERVWTEERLHPARPYAEED	5_154903753	22	30	30	TRUE	4.1733
ENSRNOG00000012017	Otulin	ENSRNOT00000016111	protein_coding	1445	-	7	ORFs_ccds	ENSRNOT00000016111_68_1127	68	1127	2_80269905_80293113	1059	8769	0.838408	2.98633e-14	7	ENSRNOT00000016111_68_1127:ENSRNOG00000012017:max_P_sites:protein_coding:ORFs_ccds:8769:3.14998101221586:2325.04934380478	MSRGIMPQPGAWPGAGCAETPAREAGAAARDGGKVTVGAQPRAATRCPAEHEEDMYRAADEIEKEKELLIHERGISAEPRLSVAPEMDIMDYCKKEWRGNTEKAMCMRKGYEEVSQKFTSIRRVRGDNYCALRATLFQAMSQLAELPPWLQDLELILLPEKLINKYTWIKQWKLGLKFDGKSEDLVERIKESLALLRKKWVSLAAMEAAEARQTACDELFTNEEEEYSLYEAMKFLMLARAIQLYDDKEKGKEVPFFSVLLFARDTSNDPEQLLRNHLNQVGHTGGLEQVEMFLLAYAVRHTIQVYRLSKYNTEEFITVYPTDPPKDWPMVTLIAEDDRHYNIPVRVCEETSL	2_80269905	20	30	30	TRUE	16.4175
ENSRNOG00000011853	Mbd2	ENSRNOT00000016112	protein_coding	1630	+	8	ORFs_ccds	ENSRNOT00000016112_457_1243	457	1243	18_65814483_65881506	786	7503	0.808743	2.18561e-14	6	ENSRNOT00000016112_457_1243:ENSRNOG00000011853:max_P_sites:protein_coding:ORFs_ccds:7503:2038.5535772017:2037.26238538522	MDCPALPPGWKKEEVIRKSGLSAGKSDVYYFSPSGKKFRSKPQLARYLGNAVDLSSFDFRTGKMMPSKLQKNKQRLRNDPLNQNKGKPDLNTTLPIRQTASIFKQPVTKVTNHPNNKVKSDPQRMNEQPRQLFWEKRLQGLSASDVTEQIIKTMELPKGLQGVGPGSNDETLLSAVASALHTSSAPITGQVSAAVEKNPAVWLNTSQPLCKAFIVTDDDIRKQEERVQQVRKKLEEALMADILSRAVDTEEVDIDMDSGDEE	18_65881506	27	30	30	TRUE	40.0879
ENSRNOG00000011815	Sgk1	ENSRNOT00000016121	protein_coding	2439	-	12	ORFs_ccds	ENSRNOT00000016121_66_1359	66	1359	1_24186536_24190830	1293	29575	0.889941	2.98299e-13	12	ENSRNOT00000016121_66_1359:ENSRNOG00000011815:max_P_sites:protein_coding:ORFs_ccds:29575:1544.88029903068:26149.6197954651	MTVKTEAARSTLTYSRMRGMVAILIAFMKQRRMGLNDFIQKLANNSYACKHPEVQSYLKISQPQEPELMNANPSPPPSPSQQINLGPSSNPHAKPSDFHFLKVIGKGSFGKVLLARHKAEEAFYAVKVLQKKAILKKKEEKHIMSERNVLLKNVKHPFLVGLHFSFQTADKLYFVLDYINGGELFYHLQRERCFLEPRARFYAAEIASALGYLHSLNIVYRDLKPENILLDSQGHIVLTDFGLCKENIEHNGTTSTFCGTPEYLAPEVLHKQPYDRTVDWWCLGAVLYEMLYGLPPFYSRNTAEMYDNILNKPLQLKPNITNSARHLLEGLLQKDRTKRLGAKDDFMEIKSHIFFSLINWDDLINKKITPPFNPNVSGPSDLRHFDPEFTEEPVPSSIGRSPDSILVTASVKEAAEAFLGFSYAPPMDSFL	1_24186536	30	30	30	TRUE	13.4809
ENSRNOG00000011937	Sgtb	ENSRNOT00000016129	protein_coding	1478	+	11	ORFs_ccds	ENSRNOT00000016129_102_1014	102	1014	2_34187280_34219339	912	1621	0.893893	1.24053e-14	10	ENSRNOT00000016129_102_1014:ENSRNOG00000011937:max_P_sites:protein_coding:ORFs_ccds:1621:220.361691698534:103.877544794194	MSSVKPLVYAVIRFLREQSQMDAYTSDEQESLEVAIQCLETVFKISPEDTHLAVSQPLTEMFTNSVCKNDIRPLSNSVPEDVGKADQLKDEGNNHMKEENYAAAVDCYTQAIELDPNNAVYYCNRAAAQSKLSHYTDAIKDCEKAIAIDSKYSKAYGRMGLALTAMNKFEEAVTSYQKALDLDPENDSYKSNLKIAEQKLREVSSPTGTGLTFDMASLINNPAFITMAASLMQNPQVQQLMSGMMTNAIGGPAAGVGGLTDLSSLIQAGQQFAQQIQQQNPELIEQLRNHIRSRSFSSSTEEHS	2_34219339	4	30	30	TRUE	1.37725
ENSRNOG00000011498	Psip1	ENSRNOT00000016130	protein_coding	2949	-	15	ORFs_ccds	ENSRNOT00000016130_4_1588	4	1588	5_101557055_101587997	1584	20421	0.870036	1.35255e-17	15	ENSRNOT00000016130_4_1588:ENSRNOG00000011498:max_P_sites:protein_coding:ORFs_ccds:20421:18017.2172505117:8266.54752553218	MTRDFKPGDLIFAKMKGYPHWPARVDEVPDGAVKPPTNKLPIFFFGTHETAFLGPKDIFPYSENKEKYGKPNKRKGFNEGLWEIDNNPKVKFSSQQVSTKQSNASSDVEAEEKETSVSKEDTDQEEKASNEDVTKAADITTPKAARRGRKRKAEKQVDTEEAGVVTAATASNVKASPKRGRPAATEVKIPKPRGRPKVVKQPCPSESDMVIDEDKSKKKGPEEKPPKKQLKKEEEGQKEEEKPRKEPDKKEGKKEVESKRKNLAKPGVTSTSDSEEDDDQEGEKKRKGGRNFQAAHRRNMLKGQHEKEAADRKRKQEEQMETEQQTKDEGKKPEVKKVEKKRETSMDSRLQRIHAEIKNSLKIDNLDVNRCIEALDELASLQVTMQQAQKHTEMITTLKKIRRFKVSQVIMEKSTMLYNKFKNMFLVGEGDSVITQVLNKSLAEQRQHEEANKTKDQGKKGPNKKLEKEQTGTKSLNGGSDAQESNHPQHNGDSAEESKDSREAGSKTKTPGEEREAEVSLKESTLDN	5_101557055	29	30	30	TRUE	7.15368
ENSRNOG00000011830	Plekha3	ENSRNOT00000016132	protein_coding	1695	+	8	ORFs_ccds	ENSRNOT00000016132_260_1157	260	1157	3_63536425_63556824	897	3433	0.841247	2.98582e-11	8	ENSRNOT00000016132_260_1157:ENSRNOG00000011830:max_P_sites:protein_coding:ORFs_ccds:3433:4932.42566778782:470.25061882381	MEGVLYKWTNYLTSWQPRWFVLDNGILSYYDSQDDVCKGSKGSIKMAVCEIKVHSADNTRMELIIPGEQHFYMKAVNAAERQRWLVALGSSKACLTDTRTAKEKEISETSESLKTKMSELRLYCDLLMQQVHTIQEFVHHDEDHSSPSVENMNEASSLLSATCNTFITTLEECVKIANAKFKPEMFQLPHPDPLVSPVSPSPVQMMKRSASHPGPCSSERSSCSIKEPASALHRLPQRRRRTYSDTDSCNDVPPEDPERPLHCSGNTLNGDLASAAIREESRLTAKTHSESEEPLPPFS	3_63556824	13	30	30	TRUE	18.6054
ENSRNOG00000012099	Papd4	ENSRNOT00000016135	protein_coding	1846	-	15	ORFs_ccds	ENSRNOT00000016135_313_394	313	394	2_22792127_22792207	81	450	0.693333	0.0464895	1	ENSRNOT00000016135_313_394:ENSRNOG00000012099:max_P_sites:protein_coding:ORFs_ccds:450:149.370275626502:231.354820368823	MFTFSEQEHVPKLNFGSSTLHSNPPTA	2_22792127	7	7	30	TRUE	17.4157
ENSRNOG00000012099	Papd4	ENSRNOT00000016135	protein_coding	1846	-	15	ORFs_ccds	ENSRNOT00000016135_338_1790	338	1790	2_22747603_22792182	1452	8477	0.807715	5.76786e-13	14	ENSRNOT00000016135_338_1790:ENSRNOG00000012099:max_P_sites:protein_coding:ORFs_ccds:8477:3009.50136509784:1410.95212675203	MFPNSILGRPPFTPTHQQHNNFFALSPTLYSHQQLIDAQFNFQNVDLSRAVSLQPLTYGTVSPIQTSTSPLFRGRKRISDEKAFRLDGKRQRFHSPHQEPTIINQLVPLSGDRRYSMPPLFHTHYVPEIVRCVPPLREIPLLEPREITLPEAKDKLSQQILELFETCQQQASDLKKKELCRAQLQREIQLLFPQSRLFLVGSSLNGFGARSSDGDLCLVVKEEPCFFQVNQKTEARHILTLVHKHFCTRLSGYIERPQLIRAKVPIVKFRDKVSCVEFDLNVNNTVGIRNTFLLRTYAYLENRVRPLVLVIKKWASHHEINDASRGTLSSYSLVLMVLHYLQTLPEPILPSLQKIYPESFSTSVQLHLVHHAPCNVPPYLSKNESSLGDLLLGFLKYYATEFDWNTQMISVREAKAIPRPDDMEWRNKYICVEEPFDGTNTARAVHEKQKFDMIKDQFLKSWQRLKNKRDLNSVLPLRAATLKR	2_22747603	30	30	30	TRUE	17.4157
ENSRNOG00000010474	Copg1	ENSRNOT00000016137	protein_coding	2625	+	24	ORFs_ccds	ENSRNOT00000016137_1_2623	1	2623	4_119815246_119839682	2622	187242	0.895285	9.47794e-16	24	ENSRNOT00000016137_1_2623:ENSRNOG00000010474:max_P_sites:protein_coding:ORFs_ccds:187242:232128.283813473:462583.037177064	MLKKFDKKDEESGGGSNPLQHLEKSAVLQEARVFNETPINPRKCAHILTKILYLINQGEHLGTTEATEAFFAMTKLFQSNDPTLRRMCYLTIKEMSCIAEDVIIVTSSLTKDMTGKEDNYRGPAVRALCQITDSTMLQAVERYMKQAIVDKVPSVSSSALVSSLHLLKCSFDVVKRWVNEAQEAASSDNIMVQYHALGLLYHVRKNDRLAVSKMISKFTRHGLKSPFAYCMMIRVASKQLEEEDGSRDSPLFDFIESCLRNKHEMVVYEAASAIVNLPGCSAKELAPAVSVLQLFCSSPKAALRYAAVRTLNKVAMKHPSAVTACNLDLENLVTDSNRSIATLAITTLLKTGSESSIDRLMKQISSFMSEISDEFKVVVVQAISALCQKYPRKHAVLMNFLFTMLREEGGFEYKRAIVDCIISIIEENSESKETGLSHLCEFIEDCEFTVLATRILHLLGQEGPKTNNPSKYIRFIYNRVVLEHEEVRAGAVSALAKFGAQNEEMLPSILVLLKRCVMDDDNEVRDRATFYLNVLEQKQKALNAGYILNGLTVSIPGLEKALQQYTLEPSEKPFDLKSVPLATTPMTEQRPESTSTAAVKQPEKVAATRQEIFQEQLAAVPEFQGLGPLFKSSPEPVALTESETEYVIRCTKHTFSDHLVFQFDCTNTLNDQTLENVTVQMEPTEAYEVLSYVPVRSLPYNQPGTCYTLVALPKEDPTAVACTFSCVMKFTVKDCDPNTGEIDEEGYEDEYVLEDLEVTVADHIQKVMKVNFEAAWDEVGDEFEKEETFTLSTIKTLEEAVGNIVKFLGMHPCERSDKVPENKNTHTLLLAGVFRGGHDILVRSRLLLLDTVTMQVTARSSEELPVDIILASVG	4_119839682	30	30	30	TRUE	55.2041
ENSRNOG00000011904	Trappc4	ENSRNOT00000016145	protein_coding	934	-	5	ORFs_ccds	ENSRNOT00000016145_8_665	8	665	8_48724024_48726955	657	13767	0.873248	5.7024e-10	5	ENSRNOT00000016145_8_665:ENSRNOG00000011904:max_P_sites:protein_coding:ORFs_ccds:13767:1.82018743643418:11101.5328039466	MAIFSVYVVNKAGGLIYQWDSYSPRAEAEKTFSYPLDLLLKLHDERVLVAFGQRDGIRVGHAVLAINGMDVNGKYTADGKEVLEYLGNSANYPVSIRFGRPRLTSNEKLMLASMFHSLFAIGSQLSPEQGSSGIEMLETDTFKLHCFQTLTGIKFVVLADPRQAGIDSLLRKIYEIYSDFALKNPFYSLEMPIRCELFDQNLKLALEVAEKAGTFGPGS	8_48724024	30	30	30	TRUE	15.1104
ENSRNOG00000010993	Dpm1	ENSRNOT00000016150	protein_coding	2297	-	9	ORFs_ccds	ENSRNOT00000016150_27_807	27	807	3_164968127_164986153	780	29474	0.868053	4.68688e-11	9	ENSRNOT00000016150_27_807:ENSRNOG00000010993:max_P_sites:protein_coding:ORFs_ccds:29474:89049.03468371:43146.8065941448	MASTGASRSLAASQRPPQGRSSRQDKYSVLLPTYNERENLPLIVWLLVKSFSESAINYEIIIIDDGSPDGTREVAEQLEKIYGPDRILLRPREKKLGLGTAYIHGIKHATGNYVIIMDADLSHHPKFIPEFIRKQKEGNFDIVSGTRYKGNGGVYGWDLKRKIISRGANFITQILLRPGASDLTGSFRLYRKEVLQKLIEKCVSKGYVFQMEMIVRARQMDYTVGEVPISFVDRVYGESKLGGNEIVSFLKGLLTLFATT	3_164968127	30	30	30	TRUE	19.0405
ENSRNOG00000012067	Fam111a	ENSRNOT00000016152	protein_coding	3191	+	3	ORFs_ccds	ENSRNOT00000016152_179_2009	179	2009	1_229013581_229018346	1830	2959	0.863805	2.09242e-13	2	ENSRNOT00000016152_179_2009:ENSRNOG00000012067:max_P_sites:protein_coding:ORFs_ccds:2959:71.2002793504689:156.083171192902	MSSKKRKSQKIPFNTRKNKKIKDYFSQVPKEEQNDPSISQVKVDSKKMPRDITNTRNQRPLSPKKTQQDQTPPLYKKILVTLGVNARKHKNMKHVLTDRETSSLYAALNSLSAVKEEIECQKGKEMLVCGKEGIEGYLNLGMPLCCIPEGSHVIITFCQCKSKTEETKQFFEPQDQASTNYVRFYIHAVGSKRKKILKCGELHKEGNKVCVYGSKGENIRDTLRKDGRFCSFIENDHWKLINDLDTIIENTQPVDELEGKLFQVAAELPKNPRVVSVMQNSGLENRDFHKLEDYIVNANPTLKEEGEKLRAYIKKESKKSSLFKVHKEHFGKITKNSTPVKVHKHLSKVSDSVGFLWWNNNGKEGCATCFVFKGLYILTCRHVITSIVGEGIDPCQWASLISQCVKVTFGYEEFPLVEDKFFEVKPWFEISNESLDYAVLELRENGQEVPAGLYNGIGPVPLSGLIYLIGHPDGEKKSTDGCAVVPQSHRGQKCQENFQEREKANYWISTSFFPIYTQRSFHEVFHNHDVVTYDTTFFGGSSGSPVFDSNGSLVAMHAAGITCTDQNGVFNIIEFGFTMESILANIKQTKEWYDTIFVNDRDAEMLSTDS	1_229018346	18	29	29	TRUE	2.02919
ENSRNOG00000012051	Ncaph	ENSRNOT00000016157	protein_coding	2848	-	18	ORFs_ccds	ENSRNOT00000016157_82_2278	82	2278	3_119584218_119611054	2196	3915	0.856705	6.13476e-21	18	ENSRNOT00000016157_82_2278:ENSRNOG00000012051:max_P_sites:protein_coding:ORFs_ccds:3915:5.62752016731004:195.848577252287	MKIPRSEKMNNSSLKTRGQQDIVSSPSERVLSVSRPAKAPLSTPKTPVLEDFPQNDDEKERMQRRRSRVIDLQFSTDSIHLASPNRNIDVSAPIPKFTNTQITEHYSTCIKLSTENKITTKNAFGLHLIDFMSEILKQKDTEPTNFKVAAGTLDASTKIYAVRVDAVHADVYRVLGGLGKDTPPQEGEESHSGEGSAVETERTKKAAKPKKKQSCRTIEQNLSNINVSEADGKCAVDPMFQKTAASFDECSTAGVFLSTLHCQDYRSELLFPSDMQALSSGEPLELPDLGFVDMTDLKAPLQQCAEDRQLCPSLAGFQFTKWDSETHNESVSALVDKFKKNDQVFDINAEVEDDDEDVPDGPLVEDFVDNDEPDPCAAGDQEEFRSWKEICQVPGSQEEIVSLGDRDIQTMCSFLSTKPGEYSYFSPRTMKMWAGPDHWRFRPRPKQNTASCTENKKKSTKKDFEINFDDDIDFDAYFQKTKVATILTKSTLENQNWKATTLPADFLYETDNLVQLHLKPDIRSLKMSQSQKAKTEHYEEIEDYDYNNPNDTSNYCPGLQDADSDYEESDGLFAGPVGTLDLESDPKTAQENGHISPESQGVDITTYGESNLVAEPQKVNKIEIHYAKTAKKMDMKKLKQTMWSLLTEFSRKETDIEANHTDNGKEEAPEEVADEKKLSGLTKDLQTRLPPLMAQNLSIPLAFACLLHLANEKNLKLEGTEDLSDVRVMQGD	3_119584218	5	30	30	TRUE	3.03151
ENSRNOG00000011603	Cab39l	ENSRNOT00000016162	protein_coding	1398	+	10	ORFs_ccds	ENSRNOT00000016162_250_1252	250	1252	15_39794681_39847313	1002	7419	0.868176	1.09729e-10	8	ENSRNOT00000016162_250_1252:ENSRNOG00000011603:max_P_sites:protein_coding:ORFs_ccds:7419:630.766455901354:2119.33437995641	MPLFSKSHKNPAEIVKILKDNLAILEKQDKKTDKASEEVSKSLQAMKELLCGAQDKEPPTEAVAQLAQELYSSGLLVTLIADLQLIDFEGKKDVTQIFNNILRRQIGTRCPTVEYICSHPHILFMLLKGYEAPQIALRCGIMLRECIRHEPLAKVILFSNQFRDFFKYVELSTFDIASDAFATFKDLLTRHKVLVADFLEQNYDTIFEDYEKLLQSENYVTKRQSLKLLGELILDRHNFTIMTKYISKPENLKLMMNLLRDKSPNIQFEAFHVFKVFVASPHKTQPIVEILLKNQPKLIEFLSSFQKERTDDEQFADEKNYLIKQIRDLKKAAP	15_39847313	29	30	30	TRUE	15.8104
ENSRNOG00000011876	Fxr2	ENSRNOT00000016163	protein_coding	2716	+	17	ORFs_ccds	ENSRNOT00000016163_79_2104	79	2104	10_56237833_56257279	2025	37805	0.875122	1.39997e-16	17	ENSRNOT00000016163_79_2104:ENSRNOG00000011876:max_P_sites:protein_coding:ORFs_ccds:37805:77596.2479988274:22245.2572491856	MGGLASGGDVEPGLPVEVRGSNGAFYKGFVKDVHEDSVTIFFENNWQSERQIPFGDVRLPPPADYNKEITEGDEVEVYSRANEQEPCGWWLARVRMMKGDFYVIEYAACDATYNEIVTLERLRPVNPNPLATKGSFFKVTMAVPEDLREACSNENVHKEFKKALGANCIFLNITDSELFILSTTEAPVKRASLLGDMHFRSLRTKLLLMSRNEEATKHLETSKQLAAAFQEEFTVREDLMGLAIGTHGANIQQARKVPGVTAIELGEETCTFRIYGETPEACRQARSYLEFSEDSVQVPRNLVGKVIGKNGKVIQEIVDKSGVVRVRVEGDNDKKNPREEGMVPFIFVGTRENISNAQALLEYHLSYLQEVEQLRLERLQIDEQLRQIGLGFRPPGSGRGGSGGGSDKAGYTTDESSSSSLHTTRTYGGSYGGRGRGRRTGGPAYGPSSDPSTASETESEKREESNRAGPGDRDPPSRGEESRRRPIGGRGRGPPPVPRPTSRYNSSSISSVLKDPDSNPYSLLDTSEPEPPVDSEPGEPPPASARRRRSRRRRTDEDRTVMDGGLESDGPNVTENGLEDESRPQRRNRSRRRRNRGNRTDGSISGDRQPVTVADYISRAESQSRQRPPLERTKPSEDSLSGQKGDSVSRLPKGPSENGELSAPLELGSLVNGVS	10_56257279	30	30	30	TRUE	48.1461
ENSRNOG00000012036	Pcsk5	ENSRNOT00000016164	protein_coding	5241	+	21	ORFs_ccds	ENSRNOT00000016164_8_2753	8	2753	1_236031995_236311371	2745	7671	0.871073	3.96702e-19	21	ENSRNOT00000016164_8_2753:ENSRNOG00000012036:max_P_sites:protein_coding:ORFs_ccds:7671:360.926590392067:651.582150434067	MDWGWGSRCCRPGRRDLLCVLALLAGCLLPVCRTRVYTNHWAVKIAGGFAEADRIASKYGFINVGQIGALKDYYHFYHSRTIKRSVLSSRGTHSFISMEPKVEWIQQQVVKKRTKRDYDLSRAQSTYFNDPKWPSMWYMHCSDNTHPCQSDMNIEGAWKRGYTGKNIVVTILDDGIERTHPDLMQNYDALASCDVNGNDLDPMPRYDASNENKHGTRCAGEVAATANNSHCTVGIAFNAKIGGVRMLDGDVTDMVEAKSVSYNPQHVHIYSASWGPDDDGKTVDGPAPLTRQAFENGVRMGRRGLGSVFVWASGNGGRSKDHCSCDGYTNSIYTISISSTAESGKKPWYLEECSSTLATTYSSGESYDKKIITTDLRQRCTDNHTGTSASAPMAAGIIALALEANPFLTWRDVQHVIVRTSRAGHLNANDWKTNAAGFKVSHLYGFGLMDAEAMVMEAEKWTTVPQQHVCVESTDRQIKTIRPNSAVRSIYKASGCSDNPNHHVNYLEHVVVRITITHPRRGDLAIYLTSPSGTRSQLLANRLFDHSMEGFKNWEFMTIHCWGERAAGDWVLEVYDTPSQLRNFKTPGKLKEWSLVLYGTSVQPYSPTNEFPKVERFRYSRVEDPTDDYGAEDYAGPCDPECSEVGCDGPGPDHCTDCLHYHYKLKNNTRICVSSCPPGHFHADKKRCRKCAPNCESCFGSHADQCLSCKYGYFLNEETSSCVAQCPEGSYQDIKKNICGKCSENCKTCTGFHNCTECKGGLSLQGSRCSVTCEDGQFFSGHDCQPCHRFCATCAGAGADGCINCTEGYVMEEGRCVQSCSVSYYLDHSLEGGYKSCKRCDNSCLTCNGPGFKNCSSCPSGYLLDLGMCQMGAICKDATEESWAEGGFCMLVKKNNLCQRKVLQQLCCKTCTFQG	1_236311371	30	30	30	TRUE	1.60433
ENSRNOG00000012016	Npc1	ENSRNOT00000016167	protein_coding	5161	-	25	ORFs_ccds	ENSRNOT00000016167_96_3930	96	3930	18_3618109_3662560	3834	18388	0.86774	4.41896e-18	25	ENSRNOT00000016167_96_3930:ENSRNOG00000012016:max_P_sites:protein_coding:ORFs_ccds:18388:4427.82916980036:2598.67338775924	MGAHHPALGLLLLLLLCPAQVFSQSCVWYGECGVAFGDKRYNCEYSGPPKPLPKDGYDLVQELCPGLFFGNVSLCCDVQQLQTLKSNLQLPLQFLSRCPSCFYNLMTLFCELTCSPHQSQFLNVTATEDYFDPETRENKTNVKELEYYVGRSFANAMYNACRDVEAPSSNEKALGLLCGRDARACNATNWIEYMFNKDNGQAPFTIIPVFSDLSVLGMEPMRNATKGCNESVDEVTGPCSCQDCSAVCGPKPQPPPPPVPWRILGLDAMYVIMWVAYMAFLVLFFGGLLAVWCHRRRYFVSEYTPIDSNIAFSSNSSDKGEASCCDPLGVAFDDCLRRMFTKWGAFCVRNPTCIIFFSLVFIAACSSGLVFVQVTTNPVELWSAPHSQARLEKEYFDKHFGPFFRTEQLIIQAPNSSVHIYEPYPSGADVPFGPPLNKEILHQVLDLQIAIESITASYNNETVTLQDICVAPLSPYNKNCTIMSVLNYFQNSHAVLDNQVGDDFFVYADYHTHFLYCVRAPASLNDTSLLHGPCLGTFGGPVFPWLVLGGYDDQNYNNATALVITFPVNNYYNDTEKLQRAWAWEKEFINFVKNYKNPNLTISFTAERSIEDELNRESNSDVFTVLISYAVMFLYISLALGHIQSWNRVLVDSKISLGIAGILIVLSSVTCSLGIFSYIGMPLTLIVIEVIPFLVLAVGVDNIFILVQTYQRDERLQEETLDQQLGRILGEVAPTMFLSSFSETSAFFFGALSSMPAVHTFSLFAGMAVLIDFLLQITCFVSFLGLDIKRQEKNRLDILCCVRGPDDGQESQASESYLFRFFKNAFAPFLLTDWLRPVVMAVFVGILSFSIAVVNKVEIGLDQSLSMPNDSYVIDYFKSLGQYLHSGPPVYFVLEEGYNYSSRRGQNMVCGGMGCDNDSLVQQIFNAAELDTYTRVGFAPSSWIDDYFDWVSPQSSCCRLYNVTHQFCNASVIDPTCVRCRPLTPEGKQRPQGKEFMKFLPMFLSDNPNPKCGKGGHAAYSSAVNIMGDDTYIGATYFMTYHTILKTSADYIDALKKARLIASNITETMRSKGSDYRVFPYSVFYVFYEQYLTIIDDAIFNLSVSLGSIFLVTLVALGCELWSAVIMCLTIAMILVNMFGVMWLWGISLNAVSLVNLVMTCGISVEFCSHITRAFTMSTKGSRVSRAEEALAHMGSSVFSGITLTKFGGIVVLAFAKSQIFEIFYFRMYLAMVLLGATHGLIFLPVLLSYIGPSVNKAKRHTTQERYKGTERERLLNF	18_3618109	30	30	30	TRUE	6.14985
ENSRNOG00000012151	Itpripl1	ENSRNOT00000016172	protein_coding	1875	-	2	ORFs_ccds	ENSRNOT00000016172_204_1845	204	1845	3_119616975_119618615	1641	2433	0.868886	4.07014e-15	1	ENSRNOT00000016172_204_1845:ENSRNOG00000012151:max_P_sites:protein_coding:ORFs_ccds:2433:209.966381512418:118.886994832988	MAVISLLFLAVMYVVHHPLMVSDRMDLDTLARSRQLEKRMSEEMRQLEIEFEERSRAAEEKQKAENFWRGDTSNDQLVLGKKDMRWPFQASGQDGGPLGWMLGNLWNAGLFCLFLIFELLRQNMQHEPAFESSSEEEEEEIRVVPVSSYTWLSGFPSQEALESFYKHYIQNAIRDLPCTCEFVESFVDDLIEACRVLSRREAHPQLEDCLGIGAAFEKWGTLHETQKFDVLVPIVPPQGTMFILEMRDPTLGRRCGCVKVDSECVCKNEKLLGDVLCLVHHRDHSAMLSKCTSSIKAALCTSSHLDVYKTVQWFRNMVSNAWALVAHKYDFKLTLPPSTTTCKLRLDYRSGRSLSISLVLGVQREDTLVYLVSQAPEREQFTSVDWPESFAACEHLFLKLVGRFAPDNTCHLKCLQIILSLQDHQTLPPGASRPILTSYHFKTALMHLLLRLPLTDWQHRMLSQRLQDLLWFLGRSLQQRSLHHFLIGNTHLPLTIPIPKAFRNAEPVNLFQHLVLNPVAHSQAVEEFHNLLAQVKTLPCSPLAGGL	3_119616975	0	30	30	TRUE	3.48836
ENSRNOG00000011970	Tmem82	ENSRNOT00000016176	protein_coding	1399	-	6	ORFs_ccds	ENSRNOT00000016176_196_1261	196	1261	5_160170971_160174502	1065	394	0.728426	2.31285e-08	6	ENSRNOT00000016176_196_1261:ENSRNOG00000011970:max_P_sites:protein_coding:ORFs_ccds:394:62.8043989878337:3.71183291380112	MFSLPSLSSWLPNFPSFEWGSSLFDSLLQGLIGALGVSVLNNLLKVYFFVACVNDPQRQPQMQRLRAQWASLEIVHLAGLALFLTVIRARVAALVVLEFSLRAVSTLLSLGKGSRDKERLQLFLVCQFSLGCGLSCGLSFLQEGAPHRSLNLLLSLGLAALLSLGARRLNRHTCNLYELHSSQRYCGVCLGLLASQHGLPRFLGRALAVAFAVSDLAAVALINKDFLNTSEAVRFWTPLTICYTLLVIYMQEEQQHRFSLQGQVQTVLVRMAGLFVLLMTVGLWLDLLGIFVSLLGELWCLAGIRVLIDLCQIQGFPPQRPTVTVAVTAEGESRWTGPSEPQPSTPAPARRAVPS	5_160170971	7	19	19	TRUE	11.106
ENSRNOG00000012155	Sox15	ENSRNOT00000016177	protein_coding	765	+	3	ORFs_ccds	ENSRNOT00000016177_39_372	39	372	10_56260552_56261458	333	672	0.842262	1.72034e-05	2	ENSRNOT00000016177_39_372:ENSRNOG00000012155:max_P_sites:protein_coding:ORFs_ccds:672:295.084160406407:72.4794507363684	MKRRDPSWRRLSVFVPATSMTTPTTSTDPGEKAKTRAPGRSISAREEVARYVEAHTGGRGTQLPKGVGALGTSPPTIRQPTCLAVTPLPIADRRPPHRVLSLRVILGSKGS	10_56261458	19	21	21	TRUE	1.25715
ENSRNOG00000012111	Poli	ENSRNOT00000016189	protein_coding	2537	-	10	ORFs_ccds	ENSRNOT00000016189_13_2209	13	2209	18_65749236_65768768	2196	1345	0.840149	6.04868e-13	10	ENSRNOT00000016189_13_2209:ENSRNOG00000012111:max_P_sites:protein_coding:ORFs_ccds:1345:0.643119617013211:27.7618075454099	MGVEPEEEGGPAEEEDFSRAMEPSDSGAAGGSRAVCDQGAPSRIASSRVIVHVDLDCFYAQVEMISNPELKDKPLGVQQKYLVVTCNYEARKLGVKKLMNVRDAKEKCPQLVLVNGEDLSRYREMSYKVTELLEEFSPAVERLGFDENFVDLTEMVEKRLQQLPSDEVPSVTMSGHVYNNQSVNLHSSTHVRLAVGSQIAAEMREAMHNQLGLTGCAGVAPNKLLAKLVSGVFKPNQQTVLLPESCQHLIHSLNHIKEMPGIGYKTAKRLEVLGINSVHDLQTFPIKTLEKELGISVAQRIRKLSFGEDKSPVTPSGPPQSFSEEDTFKKCSSEVEAKTKIEELLSSLLNRVCHDGRKPHTIRLVIRRYSDKHCNRESRQCPIPSHVIQKLGTGNYDAVPPLMEILMKLFRNMVNVKMAFHLTLLSVCFCNLKALNSAKKGPMDCFLTSSLSTTACSGKRSFKVKDIHMEDSYKEKEANWDCLPSRRIESTRRGESPSDATCFPKEKDTSDLPLQFLPEGVDQEVFTQLPADIQEEILSGKSRENLQGKGSLSCPLHASRGVLSFFSTKQTQAGCLSPRDTLLTGKQASAVSPCEPGTSGLSTSSSSHPSCGKDCSYYVDNQLKDERMSQGPTESQGFHFSNTNPAVSVFHSFPNLQSEQLFSTHRTADSHKQTATTSHQGLENREQDSADEKLTFPSDIDPQVFYELPEEVQRELMAEWKRAGAEFPSVHK	18_65749236	5	29	29	TRUE	1.42665
ENSRNOG00000012136	Mrps30	ENSRNOT00000016190	protein_coding	1483	-	5	ORFs_ccds	ENSRNOT00000016190_68_1388	68	1388	2_51042641_51049381	1320	60914	0.840628	2.588e-15	5	ENSRNOT00000016190_68_1388:ENSRNOG00000012136:max_P_sites:protein_coding:ORFs_ccds:60914:819956.722957552:81925.2475920198	MAAARYWKLVPRGRGFSQNAAAKASTSGTEVSDLEVVATPVARYPPIVASMTADSKAARQRRVQRWQATVHAAPSVDEKIRILTKVQFKKYVVHPQIPALNADRWYQGFTKTVFVSGLPPAPALSPPSFDLAGLRAAVCDCILQEHVYVRRRQPQSRFDRRQALASSLLDQVVGTLVNLLAPLNPVLTTAALDYKRPVDFYWLRGEERILAGHRKGHIDALRYQINDKPHNQIRISKQLPEFVPLDHSIPAEIPVMKYKPDKLPLFKRQYENRIFTGSKLADPRCYGHTQFHLLPDILNRERLIKQNQADQVEVVFRANAIASLFAWTGAQAMYQGFWSEADVTRPFVSQGVITDGKYFSFFCYQLNTLALTVQADQNNPRKNICWGTQSKPLYETVEDNEVKGFDDDVLLQIVHFLLNKPKEDRAQLLTNQEKELDPRP	2_51042641	30	30	30	TRUE	70.7271
ENSRNOG00000011981	Slc39a13	ENSRNOT00000016191	protein_coding	2410	-	10	ORFs_ccds	ENSRNOT00000016191_1179_1281	1179	1281	3_79885653_79885820	102	695	0.923741	0.000157776	2	ENSRNOT00000016191_1179_1281:ENSRNOG00000011981:max_P_sites:protein_coding:ORFs_ccds:695:173.54961482235:499.24147876042	MAPKSPSPNRHSLQQVLLLCSGIVVMVLLSLFVE	3_79885653	25	26	30	TRUE	9.11074
ENSRNOG00000011981	Slc39a13	ENSRNOT00000016191	protein_coding	2410	-	10	ORFs_ccds	ENSRNOT00000016191_93_315	93	315	3_79890674_79892336	222	1668	0.595923	0.00808471	2	ENSRNOT00000016191_93_315:ENSRNOG00000011981:max_P_sites:protein_coding:ORFs_ccds:1668:173.54961482235:436.110054316439	MARPARSAASAAAATSATSAAARARHAWMSLPWLWYGRPEAPLPHCPCPGAPGKGWRFPASPPEPGGCSCLSPG	3_79890674	7	14	30	TRUE	9.11074
ENSRNOG00000011981	Slc39a13	ENSRNOT00000016191	protein_coding	2410	-	10	ORFs_ccds	ENSRNOT00000016191_169_1252	169	1252	3_79885682_79890819	1083	6590	0.70349	3.31653e-07	9	ENSRNOT00000016191_169_1252:ENSRNOG00000011981:max_P_sites:protein_coding:ORFs_ccds:6590:4914.57895090352:1163.83601700533	MPGCPCPGCGMAGQRLLFLTVLALELLERAGGSQPALRSLGAAAACRLDSKESESWGALLSGERLDTWICSLLGSLMVGLSGVFPLLVIPLEMGTMLQSEAGAWRLKQLLSFALGGLLGNVFLHLLPEAWAYTCNISPGVEGQSLQRQQQLGLWVIAGFLTFLALEKMFLNCKEEDPSQAPSKDPTAAALNGGHCLAQPAAEPGLRAVVRNLKVSGYLNLLANTIDNFTHGLAVAASFLVSKKIGLLTTMAILLHEIPHEVGDFAILLRAGFDRWTAAKLQFSTALGGLLGACFAICTQSPKGVEETVVWTLPFTSGGFLYVALVNVLPDLLEEDDPWHLNPPLPTGTPCSRCCCSAPVSW	3_79885682	0	30	30	TRUE	9.11074
ENSRNOG00000012091	Ppa2	ENSRNOT00000016195	protein_coding	1154	+	12	ORFs_ccds	ENSRNOT00000016195_77_989	77	989	2_238529150_238606741	912	62591	0.880622	1.29927e-11	12	ENSRNOT00000016195_77_989:ENSRNOG00000012091:max_P_sites:protein_coding:ORFs_ccds:62591:138577.103146295:172266.508029954	MSLYRTEELGHPRSKDYRLFFKHVAGHYISPFHDIPLKADCEEEHGIPRKKARNDEYKASFNMVVEIPRWTNAKMEIATEEPLNPIKQDTKNGRLRYTPNIFPHKGYIWNYGALPQTWEDPHLKDKSTNCCGDNDPIDVCEIGSKVLSRGDVVHVKILGTLALIDQSETDWKIIAINVNDPEAEKFHDIDDVKKFKPGYLEATVNWFRLYKVPDGKPENKFAFNGEFKNKAFALEVINSAHEHWKEMVMKKCDKGAISCVNVHICDSPFHCTTEEARSLVESIPTPSMSKESSVEEEVWHFLRN	2_238606741	30	30	30	TRUE	54.5448
ENSRNOG00000011627	Zfr	ENSRNOT00000016196	protein_coding	5011	+	20	ORFs_ccds	ENSRNOT00000016196_243_3465	243	3465	2_62150493_62211503	3222	52414	0.848666	1.85387e-15	20	ENSRNOT00000016196_243_3465:ENSRNOG00000011627:max_P_sites:protein_coding:ORFs_ccds:52414:671.860675091875:26288.5586630797	MIPICPVVSFTYVPSRLGEDAKMATGNYFGFTHSGAAAAAAAAQYSQQPASGVAYSHPTTVASYTVHQAPVAAHTVTAAYAPAAATVAVARPAPVAVAAAATAAAYGGYPTAHTATDYGYTQRQQEAPPPPPPATTQNYQDSYSYVRSTAPAVAYDSKQYYQQPTATAAAVAAAAQPQPSVAETYYQTAPKAGYSQGATQYTQAQQARQVTAIKPATPSPATTTFSIYPVSSTVQPVAAAATVVPSYTQSATYSTTAVTYSGTSYSGYEAAVYSAASSYYQQQQQQQKQAAAAAAAAAATAAWTGTTFTKKTPFQNKQLKPKQPPKPPQIHYCDVCKISCAGPQTYKEHLEGQKHKKKEAALKASQNTSSSNNSTRGTQNQLRCELCDVSCTGADAYAAHIRGAKHQKVVKLHTKLGKPIPSTEPNVVSQATSSTAVSASKPTASPSSIGASNCTLNTSSIATTSVKGLSTTGNSSLNSTSNTKVSAVPTNMAAKKTSTPKINFVGGNKLQSTGNKAEDLKGTDCIKNNPAASAVQIPEVKQDAVSEPVTPASLAALQSDVQPVGHDYVEEVRNDEGKVIRFHCKLCECSFNDPNAKEMHLKGRRHRLQYKKKVNPDLQVEVKPSIRARKIQEEKMRKQMQKEEYWRRREEEERWRMEIRRYEEDMYWRRMEEEQHHWDDRRRMPDGGYPHGPPGPLGLLGVRPGMPPQPQGPAPLRRPDSSDDRYVMTKHATIYPTEEELQAVQKIVSITERALKLVSDSLSEHEKSKNKEGDDKKEGGKDRALKGVLRVGVLAKGLLLRGDRNVNLVLLCSEKPSKSLLSRIAENLPKQLAVISPEKYDIKCAVSEAAIILNSCVEPKMQVTITLTSPIIREENMREGDVTSGMVKDPPDVLDRQKCLDALAALRHAKWFQARANGLQSCVIIIRILRDLCQRVPTWSDFPSWAMELLVEKAISSASSPQSPGDALRRVFECISSGIILKGSPGLLDPCEKDPFDTLATMTDQQREDITSSAQFALRLLAFRQIHKVLGMDPLPQMNQRFNIHNNRKRRRDSDGVDGFEAEGKKDKKDYDNF	2_62211503	29	30	30	TRUE	26.5833
ENSRNOG00000011573	Csad	ENSRNOT00000016205	protein_coding	2024	-	15	ORFs_ccds	ENSRNOT00000016205_29_1508	29	1508	7_143782297_143793756	1479	11536	0.900139	1.25636e-14	14	ENSRNOT00000016205_29_1508:ENSRNOG00000011573:max_P_sites:protein_coding:ORFs_ccds:11536:728.090312139087:3391.75412918125	MADSKPLRTLDGDPVAVEALLRDVFGIVVDEAIRKGTNASEKVCEWKEPEELKQLLDLELQSQGESRERILERCRAVIHYSVKTGHPRFFNQLFSGLDPHALAGRIITESLNTSQYTYEIAPVFVLMEEEVLKKLRALVGWNTGDGVFCPGGSISNMYAINLARFQRYPDCKQRGLRALPPLALFTSKECHYSITKGAAFLGLGTDSVRVVKADERGKMIPEDLERQISLAEAEGSVPFLVSATSGTTVLGAFDPLDAIADVCQRHGLWLHVDAAWGGSVLLSRTHRHLLDGIQRADSVAWNPHKLLAAGLQCSALLLRDTSNLLKRCHGSQASYLFQQDKFYNVALDTGDKVVQCGRRVDCLKLWLMWKAQGGQGLEWRIDQAFALTRYLVEEIKKREGFELVMEPEFVNVCFWFVPPSLRGKKESPDYSQRLSQVAPVLKERMVKKGTMMIGYQPHGTRANFFRMVVANPILVQADIDFLLGELERLGQDL	7_143782297	30	30	30	TRUE	6.18362
ENSRNOG00000011979	Mrps24	ENSRNOT00000016207	protein_coding	786	-	4	ORFs_ccds	ENSRNOT00000016207_6_507	6	507	14_85948044_85951885	501	21787	0.885069	7.70274e-06	4	ENSRNOT00000016207_6_507:ENSRNOG00000011979:max_P_sites:protein_coding:ORFs_ccds:21787:255600.281270066:51180.0407276065	MASSASVRGLGLRVLACSPELPCAWRALHTSAVCAKNRAARVRVAKGDKPVSYEEAHAPHYIAHRKGWLSQHTGNLDGEDHAAERTLEDVFLRKFMLGTFPGCLADQIVLKRRANQVDICALVLRQLPAHKFYFLVGYSETLLSHFYKCPVRLHLQTVPSKVVYKYI	14_85948044	30	30	30	TRUE	46.6323
ENSRNOG00000012014	Fam160b2	ENSRNOT00000016209	protein_coding	3806	-	17	ORFs_ccds	ENSRNOT00000016209_30_2262	30	2262	15_52273040_52288863	2232	35032	0.886818	1.65304e-17	17	ENSRNOT00000016209_30_2262:ENSRNOG00000012014:max_P_sites:protein_coding:ORFs_ccds:35032:0.0881888514231593:18367.9253211925	MLSRLGALLQEAVGAREPSIDLLQAFVEHWKGITHYYIESTDENTPAKKTDIPWRLKQMLDILVYEEKQQASSGEAGPCLEYLLQHKILETLCTLGKAEYPPGMRQQVFQFFSKVLAQVQHPLLHYLSVHRPVQKLLRLGGTAPGSLTEKEEVQFTSVLCSKIQQDPELLAYILEGKKMIGKKKTARGSAAPPKDIAGYRDKDCPHSDAPSGDPGLDKEYHGVPALSVHLPAVTEGPESGPGESNLITSLLGLCKSKKSRLALKAQENILLLVSLASPAAATYLTQSTSCCTAIAEHLCQLYRSMPACLDPADIATLEGISWRLPSAPSDETAFPGKEALAAFLGWFDYCDHLITEAHTVVADALARAVAEKLFVETLQPQLLHVSEQSILTSTALLTVLLRQLRSPALLQEAMTFLLGTDQQPASKEDSSHTLGTHLIMHCDHLSDEISIATLRLFEELLQKPHERAIRSLVLQNLEGRLYVARGSPEPESYEDNLDLEEDPYFTDGFLDSGLQPSTKPPPAPATSSDGKTAVTEIVNSFLCLVPEEAKTSAFLEENGYDTYVHDAYGLFQECSSRVAHWGWPLGPAPLDSHEPERPFFEGRFLQVLFDRIARILDQPYSLNLQVTSVLSRLALFPHPHIHEYLLDPYISLAPGCRSLFSVLVRVIGDLMQRIQRVPQFSGKLLLVRKQLMGQIPGEHLDHQTLLQGVVVLEEFCKELAAIAFVKFPPHGPYLNFSPPPEGQV	15_52273040	30	30	30	TRUE	29.0972
ENSRNOG00000012100	Ssbp1	ENSRNOT00000016217	protein_coding	453	+	7	ORFs_ccds	ENSRNOT00000016217_1_451	1	451	4_68635581_68645011	450	26928	0.851753	1.49202e-11	7	ENSRNOT00000016217_1_451:ENSRNOG00000012100:max_P_sites:protein_coding:ORFs_ccds:26928:1803.06795844786:51401.3070352245	MFRRPVLQVFRQFVRQESEVASSLVLERSLNRVQLLGRVGQDPVMRQVEGKNPVTIFSLATNEMWRSGDNEAYQMGDVSQKTTWHRISVFRPGLRDVAYQYVKKGARIFVEGKVDYGEYMDKNNVRRQATTIIADNIIFLSDQAREKPNG	4_68645011	30	30	30	TRUE	37.2774
ENSRNOG00000011798	Mapre1	ENSRNOT00000016220	protein_coding	2288	+	7	ORFs_ccds	ENSRNOT00000016220_81_885	81	885	3_149226278_149247871	804	53798	0.879698	3.00541e-06	6	ENSRNOT00000016220_81_885:ENSRNOG00000011798:max_P_sites:protein_coding:ORFs_ccds:53798:0.0723152980871361:168181.847366519	MAVNVYSTSVTSDNLSRHDMLAWINESLQLNLTKIEQLCSGAAYCQFMDMLFPGSIALKKVKFQAKLEHEYIQNFKILQAGFKRMGVDKIIPVDKLVKGKFQDNFEFVQWFKKFFDANYDGKEYDPVAARQGQETAVAPSLVAPALSKPKKPLGSGSAAPQRPIATQRTTAAPKAGPGMVRKNPGMGNGDDEAAELMQQVKVLKLTVEDLEKERDFYFGKLRNIELICQENEGENDPVLQRIVDILYATDEGFVIPDEGGPQEEQEEY	3_149247871	30	30	30	TRUE	21.8413
ENSRNOG00000011375	Tsc2	ENSRNOT00000016221	protein_coding	5653	-	42	ORFs_ccds	ENSRNOT00000016221_84_5511	84	5511	10_13962148_13996035	5427	27829	0.885371	1.76439e-21	41	ENSRNOT00000016221_84_5511:ENSRNOG00000011375:max_P_sites:protein_coding:ORFs_ccds:27829:2411.23205168579:4359.2007749807	MAKPTSKDSGLKEKFKILLGLGTSRPNPRCAEGKQTEFIITAEILRELSGECGLNNRIRMIGQICDVAKTKKLEEHAVEALWKAVSDLLQPERPPEARHAVLALLKAIVQGQGDRLGVLRALFFKVIKDYPSNEDLHERLEVFKALTDNGRHITYLEEELAEFVLQWMDVGLSSEFLLVLVNLVKFNSCYLDEYIAPMVHMICLLCIRTVSSVDIEVSLQVLDAVVCYNCLPAESLPLFIITLCRTVNVKELCEPCWKLMRNLLGTHLGHSAIYNMCRIMENRSYMEDAPLLRGAVFFVGMALWGAHRLYSLKNSPTSVLPSFYEAMTCPNEVVSYEIVLSITRLIKKYRKELQAVTWDILLDIIERLLQQLQNLDSPELRTIVHDLLTTVEELCDQNEFHGSQERYYELVESYADQRPESSLLNLITYRAQSIHPAKDGWIQNLQLLMERFFRNECRSAVRIKVLDVLSFVLLINRQFYEEELINSVVISQLSHIPEDKDHQVRKLATQLLVDLAEGCHTHHFNSLLDIIEKVMARSLSPPLELEERDLAVYSASLEDVKTAVLGLLVILQTKLYTLPASHATRVYETLISHIQLHYKHGYSLPIASSIRLQAFDFLLLLRADSLHRLGLPNKDGVVRFSPYCLCDCAELDRASEKKASGPLSPPTGPPSPVPTGPAVRLGHLPYSLLFRVLLQCLKQETDWKVLKLVLSKLPESLRYKVLIFTSPCSVDQLSSALCSMLSAPKTLERLRGTPEGFSRTDLHLAVVPVLTALISYHNYLDKTRQREMVYCLEQGLIYRCASQCVVALAICSVEMPDIIIKALPVLVVKLTHISATASMAIPLLEFLSTLARLPHLYRNFAAEQYASVFAISLPYTNPSKFNQYIVCLAHHVIAMWFIRCRLPFRKDFVPYITKGLRSNVLLSFDDTPEKDSFRARSTSLNERPKSLRIARAPKQGLNNSPPVKEFKESCAAEAFRCRSISVSEHVVRSRIQTSLTSASLGSADENSMAQADDNLKNLHLELTETCLDMMARYVFSNFTAVPKRSPVGEFLLAGGRTKTWLVGNKLVTVTTSVGTGTRSLLGLDSGDLQGGSASSSDPGTHVRQTKEAPAKLESQAGQQVSRGARDRVRSMSGGHGLRVGVLDTSAPYTPGGPASLGAQAAPAARPEKPCAGAQLPAAEKANLAAYVPLLTQGWAEILVRRPTGNTSWLMSLENPLSPFSSDINNMPLQELSNALMAAERFKEHRDTALYKSLSVPAAGTAKPPTLPRSNTVASFSSLYQPSCQGQLHRSVSWADSAVVLEEGSPGEAHVPVEPPELEDFEAALGTDRHCQRPDAYSRSSSASSQEEKSHLEELAAGGIPIERAISSEGARPTVDLSFQPSQPLSKSSSSPELQTLQDILGDLGDKTDIGRLSPEAKVRSQSGILDGEAATWSAPGEESRITVPPEGPLPSSSPRSPSGLRPRGYTISDSAPSRRGKRVERDNFKSRTAASSAEKVPGINPSFVFLQLYHSPFFGDESNKPILLPNESFERSVQLLDQIPSYDTHKIAVLYVGEGQSSSELAILSNEHGSYRYTEFLTGLGRLIELKDCQPDKVYLGGLDVCGEDGQFTYCWHDDIMQAVFHIATLMPTKDVDKHRCDKKRHLGNDFVSIIYNDSGEDFKLGTIKGQFNFVHVIITPLDYKCNLLTLQCRKDMEGLVDTSVAKIVSDRNLSFVARQMALHANMASQVHHSRSNPTDIYPSKWIARLRHIKRLRQRIREEVHYSNPSLPLMHPPAHTKVPAQAPTEATPTYETGQRKRLISSVDDFTEFV	10_13962148	30	30	30	TRUE	19.6305
ENSRNOG00000010752	Tmem41b	ENSRNOT00000016224	protein_coding	2357	-	7	ORFs_ccds	ENSRNOT00000016224_123_996	123	996	1_174607195_174619941	873	23389	0.855274	3.43628e-07	7	ENSRNOT00000016224_123_996:ENSRNOG00000010752:max_P_sites:protein_coding:ORFs_ccds:23389:5.40923577805338:31394.2199165474	MAKGRVAERSQTEMLHSTPAGDRAVGTQGSAAPGNKDHLKEKPCVEAGSARTSLLILVSIFSCAAFVMFLVYKNFPQLSEEERVNMKVPRDMDDAKALGKVLSKYKDTFYVQVLVAYFATYIFLQTFAIPGSIFLSILSGFLYPFPLALFLVCLCSGLGASFCYMLSYLVGRPVVYKYLTEKAVKWSQQVERHREHLINYIIFLRITPFLPNWFINITSPVINVPLKVFFIGTFLGVAPPSFVAIKAGTTLYQLTTAGEAVSWNSVFILMILALLSILPAIFQKKLKQKFE	1_174607195	30	30	30	TRUE	13.2046
ENSRNOG00000012137	Ccdc84	ENSRNOT00000016227	protein_coding	999	-	11	ORFs_ccds	ENSRNOT00000016227_1_997	1	997	8_48729837_48736505	996	1219	0.73749	3.68041e-11	11	ENSRNOT00000016227_1_997:ENSRNOG00000012137:max_P_sites:protein_coding:ORFs_ccds:1219:118.868977016497:30.8327078445623	MAPPQRCPLCRQTFFCGRGHVYSHKHQRQLKGALERFLPQVEAARRAVRAAQVECYVPEHDRCCWCPCCGCEVRKHLSHGNLTVLHGGLLEHLASPEHKKATNKFWWENKAHAQVKEKFLISPPDYARFKKSMVKGLDSYEEREDEVIKEMAAQIREVEQSRQEVVRSVLEPQAESDPEEGSSAPESWKAANGHGASSSQQVSHLDLQPVAELDWMETGPHLTFIGHQDTPGVGNIHSGATPPWMIQEEEHSSGSLPIGPSYEEFLKEKEKQKLKKLPPDRVGANFDHSSNTSAGWLPSFGRVWNNGRRWQSRHQFKTEAAARSRQPHKGKS	8_48729837	22	25	25	TRUE	11.821
ENSRNOG00000011751	Ncdn	ENSRNOT00000016230	protein_coding	3635	-	7	ORFs_ccds	ENSRNOT00000016230_359_2546	359	2546	5_144770541_144778853	2187	20697	0.892883	5.23284e-16	7	ENSRNOT00000016230_359_2546:ENSRNOG00000011751:max_P_sites:protein_coding:ORFs_ccds:20697:87.073254596025:7124.65423659236	MSCCDLAAAGQLGKAGIMASDCEPALNQAESRNPTLERYLGALREAKNDSEQFAALLLVTKAVKAGDIDAKTRRRIFDAVGFTFPNRLLTTKEAPDGCPDHVLRALGVALLACFCSDPELASHPQVLNKIPILCTFLTARGDPDDAARRSMIDDTYQCLTAVAGTPRGPRHLIAGGTVSALCQAYLGHGYGFDQALALLVGLLAAAETQCWKEAEPDLLAVLRGLSEDFQRAEDASKFELCQLLPLFLPPTTVPPECHRDLQAGLARILGSKLSSWQRNPALKLAARLAHACGSDWIPVGSSGSKFLALLVNLACVEVRLALEETGTEVKEDVVTACYALMELGIQECTRCEQSLLKEPQKVQLVSIMKEAIGAVIHYLLRVGPEKQKEPFVFASVRILGAWLAEETSSLRKEVCQLLPFLVRYAKTLYEEAEEASDISQQVANLAISPTTPGPAWPGDALRLLLPGWCHLTVEDGPREILIKEGAPSLLCKYFLQQWELTSPGHDTSVLPDSVEIGLQTCCHIFLNLVVTAPGLIKRDACFTSLMNTLMTSLPSLVQQQGRLLLAANVATLGLLMARLLSTSPALQGTPASRGFFAAAILFLSQSHVARATPGSDQAVLALSPDYEGIWADLQELWFLGMQAFTGCVPLLPWLAPAALRSRWPQELLQLLGSVSPNSVKPEMVAAYQGVLVELARANRLCREAMRLQAGEETASHYRMAALEQCLSEP	5_144770541	26	30	30	TRUE	10.8289
ENSRNOG00000011636	Dennd6a	ENSRNOT00000016233	protein_coding	3895	+	20	ORFs_ccds	ENSRNOT00000016233_49_1855	49	1855	16_2278749_2325023	1806	8350	0.827904	1.05075e-09	20	ENSRNOT00000016233_49_1855:ENSRNOG00000011636:max_P_sites:protein_coding:ORFs_ccds:8350:6244.50432407829:1161.81176547184	MALRDQAVFGPGSRGSLDEAGAEGREAAALAAAGVALEDDEEDDGRRGLLRWDGFSAWLHCVCVVGFDLELGQAVEVIYPQHCKLTDKEKTNICYLSFPDSNSGCLGDTQFCFRFRQSSGRRVSLHCLLDEFDKDLPVYLKKDPAYFYGYVYFRQVRDKTLKRGYFQKSLVLISKLPYIHFFHTVLKQIAPEYFEKNEPYLEAACNDVDRWPAPVPGKTLHLPIMGLVMKVRIPTCHDKPGTTQLTQQADTHTSIILPTVHEVDLFRCFCPVFLHSQMLWELVLLGEPLVVMAPSPSESSETVLALVNCISPLKYFSDFRPYFTIHDSEFKEYTTRTQAPPSVILGVTNPFFAKTLQHWPHIIRIGDLKPAGEIPKQVKVKKLKNLKTLDSKPGVYTSYKPYLNRDEEIIKQLQKGVQQKRPSEAQSVILRRYFLELTQSFIIPLERYVASLMPLQKSISPWKSPPQLRQFLPEEFMKTLEKTGPQLTSGIKGDWIGLYRQFLKSPNFDGWFKTRRKEMTHKLEALHLEALCEEDLLLWIQKHTEVETVDLVLKLKNKLLQADRENLPVKPDTVEKLRTHIDAIILALPEDLQGILLKTGMT	16_2325023	30	30	30	TRUE	9.29204
ENSRNOG00000012192	Znf740	ENSRNOT00000016240	protein_coding	3655	+	6	ORFs_ccds	ENSRNOT00000016240_310_925	310	925	7_143811201_143817636	615	5124	0.850507	1.05914e-12	6	ENSRNOT00000016240_310_925:ENSRNOG00000012192:max_P_sites:protein_coding:ORFs_ccds:5124:1117.54669561571:1299.74094953351	MAQASLLACEGLAGVSLVPTAASKKMMLSQIASKQAENGERAGSPDVLRCSSQMDCKPRFDLSSKGHRKDSDKSRNRKDDDTLAEASHSKKTVKKVVVVEQNGSFQVKIPKNFICEHCFGAFRSSYHLKRHVLIHTGEKPFECDVCDMRFIQKYHLERHKRVHSGEKPYQCERCHQCFSRTDRLLRHKRMCQGCQSKTSDGQFSL	7_143817636	28	30	30	TRUE	3.47419
ENSRNOG00000012146	Pomt2	ENSRNOT00000016242	protein_coding	5004	-	21	ORFs_ccds	ENSRNOT00000016242_199_2659	199	2659	6_111137694_111176719	2460	7045	0.852378	1.16689e-17	21	ENSRNOT00000016242_199_2659:ENSRNOG00000012146:max_P_sites:protein_coding:ORFs_ccds:7045:130.032117565136:600.546081794223	MFYASGRLLAAREATTLYAPPRARGPALRGKRRELQIPWHLETPSYDSLTGQRTRPGVPPARRVILRKGRMPPAIGGGLAGSELRPRRGRSVQQAARAVSRDVVPEAATRKLKRPAWSSRRFQAAGWWATLAVVTLLSFATRFHRLDQPAHICWDETHFGKMGSYYINRTFFFDVHPPLGKMLIGLAGYLSGYDGTFLFQKPGDRYEHHSYMGMRGFCAFLGSWLIPFAYLTVLDLSKSFPAALLTAALLTCDTGCLTLSQYILLDPILMFFIMAAMLSMVKYNSFANRPFSAPWWFWLSLTGISLAGALGVKFVGLFIIVQVGLNTISDLWHLFGDLSLSLVTVGKHLTARILCLIVLPLVLYVTIFAVHVMVLNKSGPGDGFFSSAFQARLSGNSLHNASIPEHLAYGSVITVKNLRMAIGYLHSHRHLYPEGIGARQQQVTTYLHKDYNNLWIIKKYNTNTDPLDPSFPVEFVRHGDIIRLEHKETTRNLHSHYHEAPLTRKHYQVTGYGINGTGDSNDFWRIEVVNRKFGNRIKVLRSRIRFIHLVTGCVLGSSGKILPKWGWEQLEVTCNPYLKETSNSIWNIEEHINPKLPNISLDVLQPSFPEILLESHMVMIRGNNGLKPKDNEFTSKPWHWPINYQGLRFSGANDTDFRVYLLGNPVVWWLNLVSLVLYLLTGSTIAIAMQRGIQLPAELQGLTKLLLRGGGQLLLGWTLHYFPFFLMGRVLYFHHYFPAMLFSSMLTGLLWDTLLRFCAWALAPSPLGRRIHMVGILSLLLATAYSFYLFHPLAYGMVGPLAQEPESPMAGLRWLESWDF	6_111137694	14	30	30	TRUE	5.96267
ENSRNOG00000011789	Cdon	ENSRNOT00000016248	protein_coding	6166	+	20	ORFs_ccds	ENSRNOT00000016248_165_3933	165	3933	8_36656673_36708717	3768	8197	0.862877	5.77282e-19	19	ENSRNOT00000016248_165_3933:ENSRNOG00000011789:max_P_sites:protein_coding:ORFs_ccds:8197:1694.29997447718:507.278217126797	MHPDLGPLWKLLYVLVILCSSVSSDLAPYFISEPLSAVQKLGRPVVLHCSAKPVTARISWLHNGKRLDRNTEQIKIHRGTLTILSLNPSLSGCYQCVANNSVGAVVSGPATVSAAALADFDSSTMHVITAEEKNTGFIGCRVPESNPKAEVRYKIRGKWLMYSTGNYIILPSGNLQILNVSSKDKGSYKCAAYNPVTSELKVEPAGRKLLVSRPSSDGFHILHPALSQALAVLPHSPVTLECVVSGVPASQVYWLKDGQDALSGSNWRRLYSHLATASIDPADSGNYSCVVGNNRSGDVKHVTYTVNVLEHASISKGLHDQKVSLGATVRFTCEVHGNPAPNRTWFHNAQPIRPSSRHLTEGSVLKITGVIMEDSGLYQCMADNGIGFMQSTGRLQIEQDSGQRPVIVTAPANVEVTDGDFVTLSCNATGEPVPVIHWYGRHGLITSHPSQVLRSKSRKSHLFRPGDLDPEPVYLIMSQAGSSSLSIQAVTWEHAGKYTCEAVNKHGSTQSEAFLTVVPFETNTKAEPVTPSEASQNDERDPRDGSESGLLNLFPVKVHSGGVELPAEKNASVPDAPNILSPPQTHMPDTYTLVWRAGRDGGMPINAYFVKYRKLDDGSGAVGSWHTVRVPGSESELHLTELEPSSLYEVLMVARSAVGEGQPAMLTFRTSKEKMASSKNTQASFPPVGIPKRPVTSEASNSNFGVVLTDSSRHSGVPEAPDRPTISMASETSVYVTWIPRANGGSPITAFKVEYKRMKSSDWLVAAEDIPPSKLSVEVRSLEPGSIYKFRVIAINHYGESFRSSASRPYQVAGFPNRFSNRPITGPHIAYTEAVSDTQIMLKWTYIPSSNNNTPIQGFYIYYRPTDSDNDSDYKRDVVEGSKQWHTIGHLQPETSYDIKMQCFNEGGESEFSNVMICETKVKRVPGASEYPMKELSTPPSSSGNGGNVGPATSPARSSDMLYLIVGCVLGVMVLILLVFIALCLWKSRQQSAIQKYDPPGYLYQGSEINGQMVEYTTLSGTARINGSVHGGFLSKGSLSNGCSHLHHKGPNGVNGILNGTINGGLYSAHTSSLTRTCVEFEHPHHLVNGGAVYTAVPQMDPLECINCRNCRNNNRCFTKTNSPLPVVPVVASYPQDGLEMKPLGVMKFPVCPVSTVPDGGQIPEECLKDSVAPAPTQRTCRQDNTSDINSDSTEDTAEFNRGDSSGHSEAEDKVFSWSPLILSPVLEDCSEKTAWSPPGPPLDGLSVVLQQAQET	8_36708717	28	30	30	TRUE	3.24363
ENSRNOG00000011895	Saal1	ENSRNOT00000016254	protein_coding	1836	-	15	ORFs_ccds	ENSRNOT00000016254_124_1834	124	1834	1_102718789_102739419	1710	4818	0.851598	6.91303e-10	14	ENSRNOT00000016254_124_1834:ENSRNOG00000011895:max_P_sites:protein_coding:ORFs_ccds:4818:603.789865052187:541.639099742455	MRKANWKNSDKYFHARGNYDAARRGPGGAWAAKVISDAREGIQRLIGHGAEDSRADQFANKWGRSGKDPNHFRPADCPYESEPYNPAPGPRPTHTTPFVTVSSCDQEDEEDLGSGDRIGNTVYSKHWLFGVLSGLIQTVTPESVTSGPEDEEEQVELAEEMENEICRVWDMSTDEEICVGILGNMACFREICESVSKCEDHGQVLLQCLCDSDPPTLLETCRYVVLTGGLGRQREFPAVVAFTVVQVDSELTFFTLLLTCLSQTEVASVWVRRIREHPSVYASVCFIMSSSTNVDLLVKVGEVVDKLFDLDEKLMLEWIRNGAARLPDQSQEDSEEQPVFSIVPCILEAAKQVRSENLEGLDVYMHVLQLLTTVDDGVQAIVQCPDTGKDTWSLLFDLVCHEFCQPDDPPVILQEQKTVLASVFSVLSAISASRAEQEHLKIEEGNLIRVLQNVEHCQKKPENPSESDTEEPTICGSTQDDFHMKILKDISCEFLSNIFQVLTKETVAQGLKEGQLSKQKCSCAFQSLLPLYSPAEDIPGAIQALGIRSAVLLVPTRILTRFKENLTYPQ	1_102718789	28	30	30	TRUE	2.02263
ENSRNOG00000011901	Rrad	ENSRNOT00000016259	protein_coding	1515	+	5	ORFs_ccds	ENSRNOT00000016259_229_1150	229	1150	19_562095_564566	921	241668	0.883584	1.03255e-13	4	ENSRNOT00000016259_229_1150:ENSRNOG00000011901:max_P_sites:protein_coding:ORFs_ccds:241668:235937.645479022:2229374.27077237	MTLNGGSGAGGSRSAGRERDRRRGSTPWGPAPPLHRRSMPVDERDLQAALTPGSLAATAAGTRTQGQRLDWPEGSSDSLSSGDSGSEDGVYKVLLLGAPGVGKSALARIFGGIEDGPEAEAAGHTYDRSITVDGEEASLMVYDIWEQDGGCWLPGHCMAMGDAYVIVYSITDKGSFEKASELRVQLRRARQTDNVPIILVGNKSDLVRSREVSVDEGRACAVVFDCKFIETSAALHHNVQALFEGVVRQIRLRRDSKEDNARRQAGTRRRESLGKKAKRFLGRIVARNSRKMAFRAKSKSCHDLSVL	19_564566	30	30	30	TRUE	189.604
ENSRNOG00000011739	Dennd4a	ENSRNOT00000016260	protein_coding	8464	+	33	ORFs_ccds	ENSRNOT00000016260_226_5845	226	5845	8_70321305_70404133	5619	7394	0.84812	1.45854e-18	31	ENSRNOT00000016260_226_5845:ENSRNOG00000011739:max_P_sites:protein_coding:ORFs_ccds:7394:0.0699528951713314:274.737022036413	MIEDKGPRVADYFVVAGLTDISKPLEEEIHFNDACHKVARPKEPITDVSVIIKSLGEEVPQDYVCIDVTPTGLSADLNNGSLVGPQIYLCYKRGRDKPPLTDLGVLYDWKERLKQGCEIIQSTPYGRPANISGSTSSQRIYITYRRASENTTQNTLAVTDICIIIPSKGESPPHTFCKVDKNLNNSMWGSAVYLCYKKSVAKTNTISYKAGLICRYPQEDYESFSLPESVPLFCLPMGATIECWPPDSKYPLPVFSTFVLTGASAEKVYGAAIQFYEPYSEENLTEKQRLLLGLTSLVDGKSDGSRTIHTNKCICLLSHWPFFDAFRKFLTFLYRYSISGPHALPIEKHISHFMHKVPFPSPQRPRILVQLSPHDNLILSQPVSSPLPLSGGKFSTLLQNLGPENAVTLLVFAVTEHKILIHSLRPSVLTSVTEALVSMIFPFHWPCPYVPLCPLALADVLSAPCPFIVGIDSRYFDLYDPPPDVSCVDLDTNTISQTGDKKNVAWKILPKKPCKNLMNTLHNLHQQLAKLQQRPRDDGLMDLAMNDYDFNSGKRLHMIDLEIQEAFLFFMASILKGYRSYLRPITEAPSETATDATSLFALQAFLRSRDRSHQKFYNMMTKTQMFIRFIEECSFVSDKDASLAFFDDCVDKVDTDKSGEVRLIELDASFKSEHTVFVTPPEIPQLPNGEEPPLQYSYNGFPVLRNNLFERPEGFLQARKNKLPSKPSSPGSPSPMFRRTKQEIKSAHKIAKRYSSIPQMWSRCLLRHCYGLWFICLPAYVKVCHSKVRALKTAYDVLKKMQLKKMDPPDEVCYRILMQLCGQYDQPVLAVRVLFEMQKAGIDPNAITYGYYNKAVLESTWPSRSRSGYFLWTKIRNVVLGVAQFKRALKKHPHLPQTALSGGRSDLGYSSLCKDDVRREATSTEDIQGEKDKKGSDSSSLSENESAKGSADCLPSLSYQSSSTIVRLSGTNQDGADKMSGECEESTPELLLVPSCNDTNEAQTMPSRCFRKRHKSDDESHLQQQMPWGNRNRNLSGGVLMRFMLNRINQETNPGDMVEKLGADAKILSNVISKSTRPNSLDIGKPPVRSKRDSLEKESSDDDTPFDASNCLDKVESPVIFDLEDLDTETDGSKVGCVAAQNPKRLQRMNSSFSVKPSEKTDVVTGFDPLSLLVAETEQQQKVEEEDDEDDNKSISTPSARRNLAEEIEMYMNNMSSPLTSRTPSIDLQRASDEKLTNKKSPTLVKACRRSSLPPNSPRPVRLTKSKSYTKSEERPRDRLWSSPAFSPTCPFREGSQETLAHSSPSFNLDTLLVPKLDVLRHSVFTAGKGVAEKASKWYSRFAMYTTSSKDQSSDRTSLSSVGAQDSESTSLTDEDVCHELEGATSSQESSAASGTKGIDASRASLGSSASLEGSLSKFALPGKTETASSLNTSNTNIFQNYAMEVLISSCSRCRTCDCLVHDEEIMAGWTADDSNLNTTCPFCGNLFLPFLNVEIRDLRRPGRYFLKSSSSTETMHFASSFSSRTRQSCISASASGLDTSSLSVQGNLDLNNKSKLQENPCARSIQIPAHRSKTVVSKCPLFPMARSISTCGPLDKDEPGGQKLIPTGSLPATLQGPTDSLGLEWHLPSPDPVTVPYLSPLVVWKELESLLENEGDHAITVADFVDHHPIVFWNLVWYFRRLDLPSNLPGLILSSEHCNKYSKIPRHCMSEDSKYVLIQMLWDNMKLHQDPGQPLYILWNAHSQNRTLLFETQKYPMVHLLQKSDNSFNQELLKSMVKSIKMNDVYGPMSQILETLSKCPHFKRQRSLYREILFLSLVALGRENIDIDAFDKEYKMAYDRLTPSQVKSTHNCDRPPSTGVMECRKTFGEPYL	8_70404133	30	30	30	TRUE	1.91804
ENSRNOG00000011677	Slc39a10	ENSRNOT00000016262	protein_coding	4990	+	9	ORFs_ccds	ENSRNOT00000016262_10_2512	10	2512	9_60039306_60068075	2502	14200	0.865493	2.71858e-19	9	ENSRNOT00000016262_10_2512:ENSRNOG00000011677:max_P_sites:protein_coding:ORFs_ccds:14200:1524.1404230325:2351.96481263391	MKVHIHTKFCLICLLTFIFHHCNHCHEDHDHGPEELHRHHRGMTESESSTFSVQDAENEKKYYIEKLFDRYGENGRLSFFGLEKLLTNLGLGEIKVVEINHEDLGHDHVSHLDILAVQEGKHFHSHNHQHFHNHLNAENHTATSITSKRNHKCDPEREAAEVPIKPEDKHPHDRNHRFHHRHRLHHHLDHNTTRRVHNDSIAHSEHGEPGHGPSTETNKTQEQSEVKSGKVRRKEKGKRKKENSEVNTPGFLPTHGHGEQYEHNRVHKLDRVHSPGHPHAHLPEHSGHELGHGHQEFDPDNEGELRHTRKREAPHVKKSAIYSTPSHKDHNEDDRQHECLNVTQLLKHFGLGPSSPISPDLFTYLCPALLYQIDSRLCIEHFDKLLVEDLNKDKALVPEDKANIGASAWICGIISITVISLLSLLGVILVPIINQGCFKFLLTFLVALAVGTMSGDALLHLLPHSQGGHDHSHQHAHGHGHSHGHESKKFLEEYDAVLKGLVALGGIYLLFIIEHCIRMFKHYKQQRGKQKWFMKQSTEESTIGRKLSDHKLNSTPDADWLQLKPLAGTDDSVVSEDRLNETELTDLEAQQESPPKNYLGVEEEKIMDHSHSDGLHTIHEHEVHVVSHNHRDEEDTAVLRKHGHQWHHRHAHHSHGPCHSGSDLKETGIANIAWMVIMGDGIHNFSDGLAIGAAFSAGLTGGISTSIAVFCHELPHELGDFAVLLKAGMTVKQAIVYNLLSAMMAYIGMLIGTAVGQYANNITLWIFAITAGMFLYVALVDMLPEMLHGDGDHEEHGFCPVGQFILQNLGLLFGFALMLVIALYEDRIVFDIQF	9_60068075	30	30	30	TRUE	4.83924
ENSRNOG00000012123	Fdx1	ENSRNOT00000016263	protein_coding	877	-	4	ORFs_ccds	ENSRNOT00000016263_99_663	99	663	8_56373937_56393134	564	56591	0.863264	1.68117e-12	4	ENSRNOT00000016263_99_663:ENSRNOG00000012123:max_P_sites:protein_coding:ORFs_ccds:56591:280952.544808878:210663.19763291	MAAAPGARLLRAACASVAFRGLDCRRLLVCGTRAGPAIPQWTPSPHTLAEAGPGRPLSVSARARSSSEDKVTVHFKNRDGETLTTKGKVGDSLLDVVIENNLDIDGFGACEGTLACSTCHLIFEDHIYEKLDAITDEENDMLDLAFGLTNRSRLGCQVCLTKAMDNMTVRVPEAVADVRQSVDMSKNS	8_56373937	30	30	30	TRUE	73.2668
ENSRNOG00000011944	Snx10	ENSRNOT00000016265	protein_coding	1396	+	7	ORFs_ccds	ENSRNOT00000016265_74_677	74	677	4_81347752_81373440	603	6186	0.855318	3.42011e-10	6	ENSRNOT00000016265_74_677:ENSRNOG00000011944:max_P_sites:protein_coding:ORFs_ccds:6186:9420.91285813393:2390.21061674679	MFPEQQKEEFVSVWVRDPRIQKEDFWHSYIDYEICIHTNSMCFTMKTSCVRRRYREFVWLRQRLQSNALLVQLPELPSKNLFFNMNNRQHVDQRRQGLEDFLRKVLQNALLLSDSSLHLFLQSHLNSEDIEACVSGQTKYSVEEAIHKFALMNRRFPEEEEEGKKDTDVEYDSESSSSGLGHSSDDSSSHGCKTSPALQES	4_81373440	30	30	30	TRUE	2.19708
ENSRNOG00000011058	Utrn	ENSRNOT00000016273	protein_coding	10705	-	75	ORFs_ccds	ENSRNOT00000016273_189_10446	189	10446	1_6453808_6961931	10257	69091	0.865062	2.23759e-22	74	ENSRNOT00000016273_189_10446:ENSRNOG00000011058:max_P_sites:protein_coding:ORFs_ccds:69091:373.597783766684:13287.4094218304	MAKYGHLEASPDDGQNQFSDIIKSRSDEHNDVQKKTFTKWINARFSKSGKPPINDMFSDLKDGRKLLDLLEGLTGTSLPKERGSTRVHALNNVNRVLQVLHQNNVELVNIGGTDIVDGNPKLTLGLLWSIILHWQVKDVMKDIMSDLQQTNSEKILLSWVRQTTRPYSQVNVLNFTTSWTDGLAFNAVLHRHKPDLFSWDRVVKMSPTERLEHAFSKAHTYLGIEKLLDPEDVAVQLPDKKSIIMYLTSLFEVLPQQVTIDAIREVETLPRKYKKECEGEEINIQSAVLTEEGQSPRAETPSTVTEVDMDLDSYQIALEEVLTWLLSAEDTFQEQDDISDDVEDVKEQFATHETFMMELTAHQSSVGSVLQAGNQLMTQGTLSDEEEFEIQEQMTLLNARWEALRVESMERQSRLHDALMELQKKQLQQLSGWLTLTEERIQKMESLPVGDDLPSLQNLLEEHKSLQSDLEAEQVKVNSLTHMVVIVDENSGESATAVLEDQLQKLGERWTAVCRWTEERWNRLQEINILWQELLEEQCLLEAWLTEKEEALNKVQTGNFKDQKELGVSVRRLAILKEDMEMKRQTLDQLSEIGQDVGQLLSNPKASEKMNSDSEELTQRWDSLVQRLEDSSNQVTQAVAKLGMSQIPQKDLLETVHVREQGMIKKPKQELPPPPPPKKRQIHVDVEAKKKFDATSAELQSWILRSKAALQNTEMNEYKKSQETSGVRKKWKGLEKEQKEKIPQLDELNQTGQILQEQMGKEGLLAEEINDVLERVLLEWKMISQQLEDLGRKIQLQEDINAYFRQLDALEKTIRAKEEWLRDASFSESPQRSLPSLKDSCQRELTDLLGLHPRIEILCASCSALRSQPSVPGFVQQGFDDLRRHYQAVQKALEEYQQQLENELKSQPEPAYLDTLNTLKKMLSESEKAAQASLSALNDPSAVEQALQEKKALDETLENQKPTLHKLSEETKALEKNMLPDVGKTYRQEFDDAQGKWNKVKTKVSRDLRSLEEIIPRLRDFKADSEVIEKWTNGVKDFLMKEQAAQGDTTALQRQLDQCTTFANEIETIESSLKNLRDIETSLQRCPVTGVKTWVQTRLADYQSQLEKFSQEIDIQKSRLSDSQEKAMNLKKDLAEMQEWMAQAEEDYLERDFEYKSPEELESAVEEMKRAKEDVLQKEVRVKILKDSIKLVAARVPSGGQELTSEFNEVLESYQLLCNRIRGKCHTLEEVWSCWVELLHYLDLETSWLNTLEERMQSTEALPERAEAVHDALESLESVLRHPADNRTQIRELGQTLIDGGILDDIISEKLEAFNSRYEELSHLAESKQISLEKQLQVLRETDHMLQVLKESLGELDKQLTTYLTDRIDAFQLPQEAQKIQAEISAHELTLEELKKNVRPQPPTSPEGRTTRGGSQMDLLQRKLREVSTKFQLFQKPANFEQRMLDCKRVLDGVKAELHVLSVKDVDPDVIQTHLDKCMKLYKTLSEVKLEVETVIKTGRHIVQKQQTDNPKGMDEQLTSLKVLYNDLGAQVTEGKQDLERASQLSRKLKKEAAILSEWLSTTEAELVQKSTSEGVIGDLDTEISWAKNILKDLERRKVDLNAITESSAALQHLVVGSESVLEDTLCVLNAGWSRVRTWTEDWRNTLLNHQNQLEVFDGHVAHISTWLYQAEALLDEIEKKPASKQEEIVKRLLSELSDASIQVENVREQAIVLVNARGSSSRELVEPKLAELSKNFEKVSQHINSAQMLIGQDPAGTVEAVGPFSDLESLESDIENMLKVVEKHLDPSNDEKMDEERAQIEEVLQRGEHLLHEPMEDSKKEKIRLQLLLLHTRYNKIKAIPQRKTIPLSSGIMSSALPADYLVEINKILLTLDDIELSLNIPELNTTVYEDFSFQEDSLKRIKDQLDRLGEQLAAVHEKQPDVILEASGPEAIQIRDMLSQLNAKWDRVNRLYSDRRGSFARAVEEWKQFHCDLDDLTQWLSEAEDLLVGTCAPDGSLDLEKARTHQLELEDGLSSHQPCLIDVNQKGEDIVQRLRPSDASFLKDKLASLNQRWSALVAEVKDLQPRLKGESKQVSGYRKRLDEVVCWLTKVENAVQKRSTPDPEENPWELTDLAQEMDAQAENIKWLNRAELEMLSDKNLSLCERDNLSESLRNVNTMWTKICREVPSLLKTRTQDPCSAPQTRIAAHPNVQKVALVSSASDAPLRGPEISVPADLDKTITELADWLVLIDQMLKSNIVTVGDVKEINKTVSRMKITKADLEQRHPQLDFVFTLAQNLKNKASSSDLRTAITEKLEKLKTQWESTQHGVELRRQQLEDMVVDSLQWDDHREETEELMRKHEARFYMLQQARRDPLSKQVSDNQLLLQELGSGDGVIMAFDNVLQKLLEEYSSDDTRNVEETTEYLKTSWINLKQSIADRQSALEAELRTVQTSRRDLENFVKWLQEAETTANVLADASQRENALQDSVLARQLRQQMLDIQAEIDAHNDIFKSIDGNRQKMVKALGNSEEATMLQHRLDDMNQRWNDLKAKSASIRAHLEASAEKWNRLLASLEELIKWLNMKDEELKKQMPIGGDVPALQLQYDHCKVLRRELKEKEYSVLNAVDQARVFLADQPIEAPEEPRRNPQSKTELTPEERAQKIAKAMRKQSSEVREKWESLNAVTSTWQKQVGKALEKLRDLQGAVDDLDADMKEVEAVRNGWKPVGDLLIDSLQDHIEKTLAFREEIAPINLKVKTMNDLSSQLSPLDLHPSPKMSRQLDDLNMRWKLLQVSVEDRLKQLQEAHRDFGPSSQHFLSTSVQLPWQRSISHNKVPYYINHQTQTTCWDHPKMTELFQSLGDLNNVRFSAYRTAIKIRRLQKALCLDLLELNTTNEVFKQHKLNQNDQLLSVPDVINCLTTTYDGLEQLHKDLVNVPLCVDMCLNWLLNVYDTGRTGKIRVQSLKIGLMSLSKGLLEEKYRCLFKEVAGPTEMCDQRQLGLLLHDAIQIPRQLGEVAAFGGSNIEPSVRSCFQQNNNKPEISVKEFIDWMRLEPQSMVWLPVLHRVAAAETAKHQAKCNICKECPIVGFRYRSLKHFNYDVCQSCFFSGRTAKGHKLHYPMVEYCIPTTSGEDVRDFTKVLKNKFRSKKYFAKHPRLGYLPVQTVLEGDNLETPITLISMWPEHYDPSQSPQLFHDDTHSRIEQYATRLAQMERTNGSFLTDSSSTTGSVEDEHALIQQYCQTLGGESPVSQPQSPAQILKSVEKEERGELERIIADLEEEQRNLQVEYEQLKEQHLRRGLPLGSPPDSIVSPYHTSEDSELIAEAKLLRQHKGRLEARMQILEDHNKQLESQLHRLRQLLEQPDSDSRINGVSPWASPQHPSLSYSLDPDPGPQSHQAASEDLLAPPHDTSTDLTDVMEQLNSTFPSCSPNVPSRPQAI	1_6453808	30	30	30	TRUE	16.0431
ENSRNOG00000011873	Atg14	ENSRNOT00000016274	protein_coding	3490	-	10	ORFs_ccds	ENSRNOT00000016274_13_1489	13	1489	15_24345315_24374740	1476	4689	0.871188	2.91281e-15	10	ENSRNOT00000016274_13_1489:ENSRNOG00000011873:max_P_sites:protein_coding:ORFs_ccds:4689:129.648974015642:495.503053172134	MASPSGKGSWTPEAPGFGPRALAPDLVDSVDDAEGLYVAVERCPLCNTTRRRLTCAKCVQSGDFVYFDGRDRERFIDKKERLSQLKNKQEEFQKEVLKAMEGKRLTDQLRWKIMSCKMRIEQLKQTICKGNEEMKKNSEGLLKNKEKNQKLYSRAQRHQEKKEKIQRHNRKLGDLVEKKTSDLREHYDRLACLRRLHILELTSVIFPMDEVKTSGRDPADVSSETDSAMTSSMVSKLAEARRTTYLSGRWVCDDHNGDTSISITGPWISLPNNGDYSAYYNWVEEKKTTQGPDMEHNNPAYTISAALGYATQLVNIVSHILDINLPKKLCNSEFCGENLSKQRLTRAVRKLNANILYLCSSQHVNLDQLQPLHTLRNLMHLVSPHSEHLGRSGPFEVRADLEESMEFVDPGVAGESDVSGDERVSDEETDLGTDWENLPSPRFCDIPSQPVEVSQSQSTQASPPIASSSAGGMISSAAASVTSWFKAYTGHR	15_24345315	29	30	30	TRUE	2.85286
ENSRNOG00000012055	Man2a2	ENSRNOT00000016281	protein_coding	4200	-	24	ORFs_ccds	ENSRNOT00000016281_306_3798	306	3798	1_142144201_142162766	3492	23616	0.877668	1.70076e-19	22	ENSRNOT00000016281_306_3798:ENSRNOG00000012055:max_P_sites:protein_coding:ORFs_ccds:23616:0.105718221738899:4776.96879129939	MKLKKQVTVCGAAIFCVAVFSLYLMLDRVQHDPARHQNGGNFPRSQISVLQNRIEQLEQLLEENHEIISHIKDSVLELTANAEGPPALLPYHTANGSWAVLPEPRPSFFSVSPEDCQFALGGRGQKPELQMLTVSEDLPFDNVEGGVWRQGFDISYSPNDWDAEDLQVFVVPHSHNDPGWIKTFDKYYTEQTQHILNSMVSKLQEDPRRRFLWAEVSFFAKWWDNISAQKRAAVRRLVGNGQLEIATGGWVMPDEANSHYFALVDQLIEGHQWLERNLGATPRSGWAVDPFGHSSTMPYLLRRANLTSMLIQRVHYAIKKHFAATHSLEFMWRQTWDSDSSTDIFCHMMPFYSYDVPHTCGPDPKICCQFDFKRLPGGRINCPWKVPPRAITEANVADRAALLLDQYRKKSRLFRSSVLLVPLGDDFRYDKPQEWDAQFFNYQRLFDFLNSKPEFHVQAQFGTLSEYFDALYKRTGVEPGARPPGFPVLSGDFFSYADREDHYWTGYYTSRPFYKSLDRVLETHLRGAEVLYSLALAHARRSGLTGQYPLSDYAVLTEARRTLGLFQHHDAITGTAKEAVVVDYGVRLLRSLVSLKQVIINAAHYLVLGDKETYSFDPRAPFLQMDDSRVSHDALPERTVIRLDSSPRFVVVFNPLEQERLSVVSLLVNSPRVRVLSEEGQPLSVQISVQWSSATNMVPDVYQVSVPVRLPALGLGVLQLQPDLDGPYTLQSSVHVYLNGVKLSVSRQTTFPLRVVDSGTSDFAISNRYMQVWFSGLTGLLKSVRRVDEEQEQQVDMKLFVYGTRTSKDKSGAYLFLPDNEAKPYVPKKPPVLRVTEGPFFSEVAAYYEHFHQVIRLYNLPGVEGLSLDVSFQVDIRDYVNKELALRIHTDIDSQGTFFTDLNGFQVQPRKYLKKLPLQANFYPMPVMAYIQDSQRRLTLHTAQALGVSSLGNGQLEVILDRRLMQDDNRGLGQGLKDNKITCNHFRLLLERRTLMSPEVQQERSTSYPSLLSHMTSMYLNTPPLVLPVAKRESTSPTLHSFHPLASPLPCDFHLLNLRMLPAEVSVPVRANPHHQAEDTLPAADAALILHRKGFDCGLEAKNLGFNCTTSQGKLALGSLFHGLDVLFLQPTSLTLLYPLASPSNSTDISLEPMEISTFRLRLG	1_142144201	28	30	30	TRUE	33.2085
ENSRNOG00000011740	Kdelc1	ENSRNOT00000016285	protein_coding	1979	-	10	ORFs_ccds	ENSRNOT00000016285_271_1777	271	1777	9_50872694_50884325	1506	8789	0.843896	2.37666e-16	10	ENSRNOT00000016285_271_1777:ENSRNOG00000011740:max_P_sites:protein_coding:ORFs_ccds:8789:535.907114000936:1505.98533284271	MFSISLLSCLFLGTVPALAQTRGERRLSPEKSEIWGPGLKAHVVLPARYFYIRAVDTSGEQFTSSPGEKVFQVQISAPDEQFTRVGVQVLDRKDGSFIVRYRMYASYRNLKIEVKHHGQHVAKSPYILRGPVYHENCDCPLEDSAAWLREMNCPETITQIQKDLSHFPTVDPEKIAAEIPKRFGQRQSLCHYTLKDNKVYIKTHGEHVGFRIFMDAILLSLTRKVRMPEVEFFVNLGDWPLEKKKSTSNIQPIFSWCGSTESRDIVMPTYDLTDSVLETMGRVSLDMMSVQANTGPPWESKNSTAVWRGRDSRKERLELVKLSRKHPELIDAAFTNFFFFKHDESLYGPIVKHISFFDFFKHKYQINVDGTVAAYRLPYLLVGDSVVLKQDSIYYEHFYNELQPWKHYIPVKSNLSDLLEKLKWARDHDAEAKKIAKAGQEFARNNLMGDDIFCYYFKLFQGYANLQVSEPQIREGMKRVEPQSEDDLFPCTCHRKKAKDEL	9_50872694	30	30	30	TRUE	10.9628
ENSRNOG00000012074	Ifngr1	ENSRNOT00000016286	protein_coding	1894	+	7	ORFs_ccds	ENSRNOT00000016286_21_1413	21	1413	1_15062452_15080427	1392	58842	0.884759	3.87209e-15	7	ENSRNOT00000016286_21_1413:ENSRNOG00000012074:max_P_sites:protein_coding:ORFs_ccds:58842:121209.588329062:88800.8316874616	MILLVVLMLSAEIGSGALMSTEDPKPPSVPAPTNVLITSYDLNPVVHWKHQNVSQAAVFTVQVKMYPDNWTDACTNIAHHYCNIYKHISYPDSSAWARVKAKVGQRESAYAQSEEFIMCRKGKVGPPGLDIGRKEDQLIVHIFHPKVNVSQETMFGDGNTCYTFDYTVFVKHYRSGEILHTEHSVLKEDCSETLCELNISVSTLNSNYCVSVVGKSSFWQVNTETSKDACIPFLHDDREESIWMLLVAPLLFLTIVVPALVCCYIKKNPFKRKSIMLPKSLLSVVKNATSETKPESKYSLVTSCQPAVLENETVICEEHLSTVTTPDSLEAPEQEELSKGTVATVAEGNTSPETTDSPPTPVQSGHFSLSSSNQSGSCSLTTYHSRDGSDSGLVGTGSSISDSDFLPNNDSETKMADPAPTPVRKALTFSGYDKPHVLVDVPVDGEGKESLIGYRLTGDTQELS	1_15080427	30	30	30	TRUE	61.6386
ENSRNOG00000011953	Supt16h	ENSRNOT00000016288	protein_coding	3803	-	26	ORFs_ccds	ENSRNOT00000016288_52_3193	52	3193	15_28576090_28611894	3141	51266	0.871318	1.34469e-15	26	ENSRNOT00000016288_52_3193:ENSRNOG00000011953:max_P_sites:protein_coding:ORFs_ccds:51266:24271.3384602316:25408.5017899896	MAVTLDKDAYYRRVKRLYSNWRKGEDEYASIDAIVVSVGVDEEIVYAKSTALQTWLFGYELTDTIMVFCDDKIIFMASKKKVEFLKQIANTKGNENANGAPAITLLVREKNESNKSSFDKMIEAIKESKNGKKIGVFSKDKFPGEFMKSWSDCLNKEGFDKVDISAVVAYTIAVKEDGELNLMKKAASITSEVFNKFFKERVMEIVDADEKVRHSKLAESVEKAIEEKKYLAGADPSTVEMCYPPIIQSGGNYNLKFSVVSDKNHMHFGAITCAMGIRFKSYCSNLVRTLMVDPTQEVQENYNFLLQLQEELLKELRHGVKICDVYNSVMDVVKKQKPELLNKITKNLGFGMGIEFREGSLVINSKNQYKLKKGMVFSINLGFSDLTNKEGKKPEEKTYALFIGDTVLVDEDGPATVLTSVKKKVKNVGIFLKNEDDEEEEEEKDEAEDLLGRGSRAALLTERTRNEMTAEEKRRAHQKELAAQLNEEAKRRLTEQKGEQQIQKARKSNVSYKNPSLMPKEPHIREMKIYIDKKYETVIMPVFGIATPFHIATIKNISMSVEGDYTYLRINFYCPGSALGRNEGNIFPNPEATFVKEITYRASNMKAPGEQTVPALNLQNAFRIIKEVQKRYKTREAEEKEKEGIVKQDSLVINLNRSNPKLKDLYIRPNIAQKRMQGSLEAHVNGFRFTSVRGDKVDILYNNIKHALFQPCDGEMIIVLHFHLKNAIMFGKKRHTDVQFYTEVGEITTDLGKHQHMHDRDDLYAEQMEREMRHKLKTAFKNFIEKVEALTKEELEFEVPFRDLGFNGAPYRSTCLLQPTSSALVNATEWPPFVVTLDEVELIHFERVQFHLKNFDMVIVYKDYSKKVTMINAIPVASLDPIKEWLNSCDLKYTEGVQSLNWTKIMKTIVDDPEGFFEQGGWSFLEPEGEGSDAEDGDSESEIEDETFNPSEDDYEEEEEDSDEDYSSEAEESDYSKESLGSEEESGKDWDELEEEARKADRESRYEEEEEQSRSMSRKRKASVHSSGRGSNRGSRHSSAPPKKKRK	15_28576090	30	30	30	TRUE	17.5363
ENSRNOG00000011680	Il16	ENSRNOT00000016289	protein_coding	4985	-	19	ORFs_ccds	ENSRNOT00000016289_195_4164	195	4164	1_145782749_145852675	3969	14843	0.861618	2.19278e-06	18	ENSRNOT00000016289_195_4164:ENSRNOG00000011680:max_P_sites:protein_coding:ORFs_ccds:14843:1938.02600913081:3141.8717797095	MEPHSHSGKSRKSTKFRSISRSLILCNAKTSDDSSSPDEKYPDPFETSLCQDKEGFFHSSMQLADTSEAGLSNIPDLALASEAAQLQAAGSDRGKHCRKMFFLKESSTTSSKEKAGKSEAQSSNFLFPKACHQRTRSNSTSVNPYSAREMDFPMTKKSAAPTDRQPYSLCSNRKSLSQQLDYPVSGTARPTRSLSTAQLGQLSGGLQASVISNIVLMKGQAKGLGFSIVGGKDSIYGPIGIYVKSIFAGGAAAADGRLQEGDEILELNGESIAGLTHQDALQKFKQAKKGLLTLTVRTRLTTPPSLCSHLSPPLCRSLSSSTCGAQDSSPFSLESPASPASTAKPNYRIMVEVSLKKEAGVGLGIGLCSIPYFQCISGVFIHTLSPGSVAHLDGRLRCGDEIVEINDSPVHCMTLNEVYTILSHCDPGPVPIIVSRHPDPQVSEQQLKEAVAQAVEGVKFGKERHQWSLEGVKRLESSWHGRPTLEKEREKHSAPPHRRAQKIMVRSSSDSSYMSGSPGGSPCSAGAELQPSEGEGSTHSPSLPPGEEQEPCPGVPSRPHQESPPLSESLERDSHPPLKLKNSFEILVRKPTSTKPKPPPRKYFKNDSEPQKKLEEKEKVTDPSGHTLPTCSQETRELLPLLLQEDTAGRTLCTAACCPGPAASTQTSSSTEGEPRRSASPETPASPGKHPLLKRQARMDYSFDSTTEDPWVRISDCIKNLFSPIMSENHSHMPLQPNASLGEEDGTQGHPEGGLSKMDTANGAPRIFKSADGSTVKKGPPVAPKPAWFRQSLKGLRNRVPETRRAPEVASAIQTTPVSRDASGPQSQASSSSIRQRISSFENFGSSQLPDRGVQRLSLQPTSGETTRLPGKQDEGRFSGLPAQGTKVTAKHRQTEVEPPSTTFPNSSEVGDPDMSESPPPGQRPNPKALSPDPLLRLLTTQTEDTQGPGFKMPSQRARSFPLTRTQSYETKLLDEKSSKLYSISSQLSSAVMKSLLCLPSSASCGQITCIPKERVSPKSPCNNSAAAEGFGEAVASDTGFSLNLSELREYSEGLTEPGETEDRNHCSSQAGQSVISLLSAEELKKLIEEVRVLDEATLKQLDSIHVTVLHKEEGAGLGFSLAGGADLENKVITVHRVFPNGLASQEGTIQKGNEVLSINGKSLKGATHNDALAILRQARDPRQAVIVTRKAIVEAAHDLNSSTDSAASASVASGISVESVEATVCTVTLEKTSAGLGFSLEGGKGSLHGDKPLTINRIFKGTEQGDAVQPGDEILQLAGTAVQGLTRFEAWNVIKALPDGPVTVVIRRNGLEGKQTTASADL	1_145782749	0	30	30	TRUE	4.8499
ENSRNOG00000011987	Cd2ap	ENSRNOT00000016291	protein_coding	2155	+	18	ORFs_ccds	ENSRNOT00000016291_142_172	142	172	9_20794699_20794730	30	749	0.500668	0.0105242	1	ENSRNOT00000016291_142_172:ENSRNOG00000011987:max_P_sites:protein_coding:ORFs_ccds:749:71.001408343628:727.319005100237	MTTMLYMMMS	9_20794730	2	7	30	TRUE	23.7335
ENSRNOG00000011987	Cd2ap	ENSRNOT00000016291	protein_coding	2155	+	18	ORFs_ccds	ENSRNOT00000016291_227_269	227	269	9_20794784_20794827	42	637	0.518053	0.00337547	1	ENSRNOT00000016291_227_269:ENSRNOG00000011987:max_P_sites:protein_coding:ORFs_ccds:637:4.42708840708626:313.047647605572	MARRRTKWETRDVP	9_20794827	3	3	30	TRUE	23.7335
ENSRNOG00000011987	Cd2ap	ENSRNOT00000016291	protein_coding	2155	+	18	ORFs_ccds	ENSRNOT00000016291_120_2031	120	2031	9_20765415_20858381	1911	18295	0.823941	3.26081e-12	18	ENSRNOT00000016291_120_2031:ENSRNOG00000011987:max_P_sites:protein_coding:ORFs_ccds:18295:13872.9708025082:4913.75937130593	MVDYIVEYDYDAVHDDELTIRVGEIIRNVKKLQEEGWLEGELNGRRGMFPDNFVKEIKRETEPKDDNLPIKRERPGNVASLVQRISTYGLPAGGIQPHPQTKAMKKKTKKRQCKVLFEYSPQNEDELELTVGDVIDVIEEVEEGWWSGTLNNKLGLFPSNFVKELESTDDGEMHDAQEESEVSLTGPTSPMPSPGNGSEPAPGSVTQPKKIRGVGFGDIFKEGSVKLRTRTSSSETEEKKSEKPLILQSLGSRTQNVEVTKPDIDGKIKAKEYCKTVFPYTGTNEDELTFREGEIIHLISKETGEAGWWKGELNGKEGVFPDNFAVQISELDKDFPKPKKPPPPAKGPAPKPDPLAGEKKTFPLKAEDRDEKSLLEQKPSKPAAPQVPPKKPTPPTKANNLLRSPGTMYPKRPEKPVPPPPPTAKINGEVSTISSKIDTEPLSKPKLDPEQLPVRPKSVDLDALVARNSKETDNVNFDDIASSENLLHLTANRPKMPGRRLPGRFNGGHSPTQSPEKTLKLPKDDDSGNIKPSEFKKDAGYSSKPSLSAPSSASKVNTAAFLSPLELKAKVEADDGKKSSLDELRAQIIELLCIVDALKKDHGKELEKLRRELEEEKAMRSNLEVEIAKLKKAVLLS	9_20858381	27	30	30	TRUE	23.7335
ENSRNOG00000012121	Sdf2	ENSRNOT00000016297	protein_coding	1262	+	3	ORFs_ccds	ENSRNOT00000016297_265_922	265	922	10_65507628_65517499	657	28715	0.878217	1.35064e-14	3	ENSRNOT00000016297_265_922:ENSRNOG00000012121:max_P_sites:protein_coding:ORFs_ccds:28715:39404.3912339034:45016.51545926	MIRALGSRMAVLSLLLLGGLWSAVGASNMAVVTCGSVVKLLNIRHNVRLHSHDVRYGSGSGQQSVTGVTSVDDSNSYWRIRGKTATVCERGTPIKCGQPIRLTHINTGRNLHSHHFTSPLSGNQEVSAFGEEGEGDYLDDWTVLCNGPYWVRDGEVRFKHSSTDVLLSVTGEQYGRPISGQKEVHGMAQPSQNNYWKAMEGIFMKPSELLRAEVHHAEL	10_65517499	27	30	30	TRUE	30.9729
ENSRNOG00000012046	Prmt5	ENSRNOT00000016302	protein_coding	2554	-	17	ORFs_ccds	ENSRNOT00000016302_17_1928	17	1928	15_33157118_33165878	1911	28461	0.868592	1.04935e-15	17	ENSRNOT00000016302_17_1928:ENSRNOG00000012046:max_P_sites:protein_coding:ORFs_ccds:28461:35313.3527231065:13813.2793609906	MAAMAVGGAGGSRVSSGRDLNCVPEIADTLGAVAKQGFDFLCMPVFHPRFKREFIQEPAKNRPGPQTRSDLLLSGRDWNTLIVGKLSPWIHPDSKVEKIRRNSEAAMLQELNFGAYLGLPAFLLPLNQEDNTNLARVLTNHIHTGHHSSMFWMRVPLVAPEDLRDDVIENAPTAHTEEYSGEEKTWLWWHNFRTLCDYSKRIAVALEIGADLPSSHVIDRWLGEPIKAAILPTSIFLTNKKGFPVLSKMQQRLIFRLLKLEVQFIITGTNHHSEKEFCSYLQYLEYLSQNRPPPNAYELFAKGYEDYLQSPLQPLMDNLESQTYEVFEKDPIKYSQYQQAIYKCLLDRVPEEEKETNVQVLMVLGAGRGPLVNASLRAAKQAERRIRLYAVEKNPNAVVTLENWQFEEWGSQVTVVSSDMREWVAPEKADIIVSELLGSFADNELSPECLDGAQHFLKDDGVSIPGEYTSFLAPISSSKLYNEVRACREKDRDPEAQFEMPYVVRLHNFHQLSAPQPCFTFSHPNRDPMIDNNRYCTLEFPVEVNTVLHGFAGYFETVLYRDITLSIRPETHSPGMFSWFPIFFPIKQPITVHEGQNICVRFWRCSNSKKVWYEWAVTAPVCSSIHNPTGRSYTIGL	15_33157118	13	30	30	TRUE	21.9321
ENSRNOG00000012172	Spi1	ENSRNOT00000016306	protein_coding	1978	+	5	ORFs_ccds	ENSRNOT00000016306_198_1011	198	1011	3_79919166_79937335	813	7390	0.855751	5.56212e-12	5	ENSRNOT00000016306_198_1011:ENSRNOG00000012172:max_P_sites:protein_coding:ORFs_ccds:7390:761.799672374412:2302.81729303877	MLQACKMEGFPLVAPPSDELVTYESELYQRQTHDYYSLIGGDGDSHSDHYWDFSTHHVHSEFESFPENHFTELQSVQPPQLQQLYRHMELEQMHVLDTPMAPPHASLSHQVSYMPRVCFPYPPLSPAHQQSSDEEEGERQSPPLEVSDGEADGLEPGPGLLHGETGSKKKIRLYQFLLDLLRSGDMKDSIWWVDKDKGTFQFSSKHKEALAHRWGIQKGNRKKMTYQKMARALRNYGKTGEVKKVKKKLTYQFSGEVLGRGGLAERRLPPH	3_79937335	22	30	30	TRUE	3.75007
ENSRNOG00000012089	Cstf3	ENSRNOT00000016318	protein_coding	2519	+	19	ORFs_ccds	ENSRNOT00000016318_444_2319	444	2319	3_94587625_94607389	1875	12988	0.864336	1.78336e-13	17	ENSRNOT00000016318_444_2319:ENSRNOG00000012089:max_P_sites:protein_coding:ORFs_ccds:12988:7832.05080143922:2999.56743549587	MKVLHIDLWKCYLSYVRETKGKLPSYKEKMAQAYDFALDKIGMEIMSYQIWVDYINFLKGVEAVGSYAENQRITAVRRVYQRGCVNPMINIEQLWRDYNKYEEGINIHLAKKMIEDRSRDYMNARRVAKEYETVMKGLDRNAPSVPPQNTPQEAQQVDMWKKYIQWEKSNPLRTEDQTLITKRVMFAYEQCLLVPGHHPDIWYEAAQYLEQSSKLLAERGDMNNAKLFSDEAANIYERAISTLLKKNMLLYFAYADYEESRMKYEKVHSIYNRLLAIEDIDPTLVYIQYMKFARRAEGIKSGRMIFKKAREDARTRHHVYVTAALMEYYCSKDKSVAFKIFELGLKKYGDIPEYVLAYIDYLSHLNEDNNTRVLFERVLTSGSLPPEKSGEIWARFLAFESNIGDLASILKVEKRRFTAFREEYEGKETALLVDRYKFMDLYPCSASELKALGYKDVSRAKLAAIIPDPVVAPSIVPVLKDEVDRKPEYPKPDTQQMIPFQPRHLAPPGLHPVPGGVFPVPPAAVVLMKLLPPPICFQGPFVQVDELMEIFRRCKIPNTVEEAVRIITGGAPELAVEGNGPVESSAVLTKAVKRPNEDSDEDEEKGAVVPPVHDIYRARQQKRIR	3_94607389	25	30	30	TRUE	7.12141
ENSRNOG00000012001	Vps37a	ENSRNOT00000016321	protein_coding	1715	-	12	ORFs_ccds	ENSRNOT00000016321_241_1435	241	1435	16_54862526_54899106	1194	16868	0.839341	4.41344e-13	11	ENSRNOT00000016321_241_1435:ENSRNOG00000012001:max_P_sites:protein_coding:ORFs_ccds:16868:49.3099031172274:7269.1742114239	MSWLFPLTKSASSSAAGSPAGLTSLQQQKQRLIESLRNSHSSIAEIQKDVEYRLPFTVNNLTININILLPPQFPQEKPVISVYPPIRHHLMDSQGLYVTSPLVSNFTMHSDLGKIIQSLLDEFWKNPPVLAPTSTTFPYLYSNPGGMPPYPSQGFPFLPSYPPQEAASRSITSLSVADTVSSSTTSYTAAKPVAPSFGILSSLPLPVPTTESSASINQNGFGYKMPDIPDAFPELSELSVSQLTDMNEQEEVLLEQFLMLPQLKQIITDKEDLVKSIEELARKNLLLEHSLETKRQAVLDKYELLIQMKSTFEKKMQRQHELSESCSASALQARLKVAAHEAEEESDNIAEDFLEGKTEIDDFLNSFKEKRTICHCRRAKEEKLHQVIAMHSQFHAPL	16_54862526	30	30	30	TRUE	26.7752
[truncated: 21,795,289 more chars]
