## Supplementary material for "*Trans* control of cardiac mRNA translation in a protein length-dependent fashion": Table S2

### Sheet: Lv_local_eQTL
SDP_ID	local_SDP_ID	gene_id	gene_name	beta (effect size)	p.value	FDR	empirical.pvalue (permutation)
SDPG_05126338717	SDPL_05126338717	ENSRNOG00000029333	Echdc2	2.01418	2.95239e-30	2.92423e-24	0
SDPG_15056469494	SDPL_15056469494	ENSRNOG00000022760	RGD1304929	2.05795	2.29365e-27	1.13589e-21	0
SDPG_03175484730	SDPL_03175484730	ENSRNOG00000027513	Rtel1	0.809495	8.86405e-27	2.92649e-21	0
SDPG_16064501302	SDPL_16064501302	ENSRNOG00000023494	Tti2	0.531445	2.09249e-23	5.18131e-18	0
SDPG_01264810423	SDPL_01264810423	ENSRNOG00000025523	RGD1564887	0.619712	8.3394e-22	1.65197e-16	0
SDPG_08011032508	SDPL_08011032508	ENSRNOG00000010999	Cep295	0.86432	1.90931e-21	3.15182e-16	0
SDPG_18051485475	SDPL_18051485475	ENSRNOG00000013738	LOC100174910	0.828748	2.91947e-21	4.13088e-16	0
SDPG_20001983134	SDPL_20001983134	ENSRNOG00000000470	Vps52	0.375457	1.39544e-20	1.53569e-15	0
SDPG_03177292488	SDPL_03177292488	ENSRNOG00000017843	Polr3k	-0.39852	1.37145e-20	1.53569e-15	0
SDPG_20001983134	SDPL_20001983134	ENSRNOG00000030712	RT1-A2	-1.99875	1.61434e-20	1.59894e-15	0
SDPG_02179847959	SDPL_02179847959	ENSRNOG00000025823	Rbm46	-1.7179	2.13218e-20	1.91986e-15	0
SDPG_01059129722	SDPL_01086426247	ENSRNOG00000058436	AABR07001899.1	-2.35122	2.32853e-20	1.92193e-15	0
SDPG_03006314843	SDPL_03006314843	ENSRNOG00000016033	Endog	-0.901328	2.83748e-20	2.16186e-15	0
SDPG_03011738301	SDPL_03011738301	ENSRNOG00000022312	Lrsam1	-0.753073	8.00638e-20	5.66428e-15	0
SDPG_01196923681	SDPL_01196923681	ENSRNOG00000019960	Ino80e	0.423289	1.1923e-19	7.87283e-15	0
SDPG_19018895047	SDPL_19018895047	ENSRNOG00000003747	Asna1	-0.457939	3.88705e-19	2.40623e-14	0
SDPG_20001983134	SDPL_20001983134	ENSRNOG00000000860	Vwa7	1.2151	7.09649e-19	3.8143e-14	0
SDPG_14008950857	SDPL_14008950857	ENSRNOG00000002142	Cds1	-1.47271	7.09983e-19	3.8143e-14	0
SDPG_10010184638	SDPL_10010184638	ENSRNOG00000005418	Trap1	0.288109	7.31698e-19	3.8143e-14	0
SDPG_17029110834	SDPL_17029110834	ENSRNOG00000017962	Serpinb6	-0.329956	1.04168e-18	5.15873e-14	0
SDPG_03119063844	SDPL_03119063844	ENSRNOG00000011652	Sppl2a	-0.471957	1.66932e-18	7.87333e-14	0
SDPG_03003960268	SDPL_03003960268	ENSRNOG00000016033	Endog	-0.90866	2.23548e-18	1.00643e-13	0
SDPG_14083611683	SDPL_14083611683	ENSRNOG00000004670	Ddx56	0.32713	5.76e-18	2.48046e-13	0
SDPG_10014379421	SDPL_10014379421	ENSRNOG00000016545	Ift140	0.428552	6.63145e-18	2.73675e-13	0
SDPG_04152091480	SDPL_04152091480	ENSRNOG00000011905	Atp6v1e1	0.269053	9.04436e-18	3.44541e-13	0
SDPG_03091868515	SDPL_03091868515	ENSRNOG00000022710	Prrg4	0.96764	8.94847e-18	3.44541e-13	0
SDPG_14083611683	SDPL_14083611683	ENSRNOG00000008716	Nefh	2.65452	1.00748e-17	3.6832e-13	0
SDPG_08036047511	SDPL_08036047511	ENSRNOG00000011567	Rpusd4	0.418595	1.06097e-17	3.6832e-13	0
SDPG_09049967566	SDPL_09049967566	ENSRNOG00000023576	RGD1305645	1.64608	1.07842e-17	3.6832e-13	0
SDPG_02240460726	SDPL_02240460726	ENSRNOG00000052247	Manba	0.334501	1.57105e-17	5.18688e-13	0
SDPG_07002823276	SDPL_07002823276	ENSRNOG00000006350	Tle6	1.11038	1.84684e-17	5.90071e-13	0
SDPG_20001983134	SDPL_20001983134	ENSRNOG00000056637	Abhd16a	0.332102	1.99009e-17	6.15969e-13	0
SDPG_02142039527	SDPL_02142039527	ENSRNOG00000013660	Cog6	-0.355886	2.30604e-17	6.92132e-13	0
SDPG_08018569478	SDPL_08018569478	ENSRNOG00000020659	Mrpl4	-0.426124	2.90386e-17	8.45374e-13	0
SDPG_18065725561	SDPL_18065725561	ENSRNOG00000028677	LOC361346	-0.66997	2.98731e-17	8.45374e-13	0
SDPG_01261892128	SDPL_01261892128	ENSRNOG00000012684	Bloc1s2	-0.474681	3.6882e-17	1.01472e-12	0
SDPG_13074777517	SDPL_13074777517	ENSRNOG00000005177	Tp53i3	0.42489	4.22243e-17	1.13031e-12	0
SDPG_07027153103	SDPL_07027153103	ENSRNOG00000026982	LOC691921	0.554161	4.60616e-17	1.20058e-12	0
SDPG_01002598871	SDPL_01002598871	ENSRNOG00000015551	Fuca2	0.760338	5.35365e-17	1.35964e-12	0
SDPG_09072653143	SDPL_09072653143	ENSRNOG00000013557	Lancl1	-0.394164	7.48796e-17	1.85413e-12	0
SDPG_04078170204	SDPL_04078170204	ENSRNOG00000008234	Lrrc61	0.581055	1.30137e-16	3.14379e-12	0
SDPG_20001983134	SDPL_20001983134	ENSRNOG00000031090	RT1-CE7	0.905325	1.44982e-16	3.41903e-12	0
SDPG_09091004312	SDPL_09091004312	ENSRNOG00000016962	Neu2	-0.843755	1.56142e-16	3.59657e-12	0
SDPG_03021603156	SDPL_03021603156	ENSRNOG00000009196	Rc3h2	-0.871594	1.6435e-16	3.69959e-12	0
SDPG_05151458131	SDPL_05151458131	ENSRNOG00000016937	Mtfr1l	-0.245404	2.49264e-16	5.48635e-12	0
SDPG_17029110834	SDPL_17029110834	ENSRNOG00000017577	Bphl	0.521715	2.69814e-16	5.80957e-12	0
SDPG_01011837445	SDPL_01011837445	ENSRNOG00000060603	Nhsl1	-0.346884	3.17703e-16	6.69514e-12	0
SDPG_10083752904	SDPL_10083752904	ENSRNOG00000046493	Pnpo	0.512656	3.40494e-16	7.02595e-12	0
SDPG_01125639869	SDPL_01125639869	ENSRNOG00000014030	Synm	-0.579556	4.72676e-16	9.55441e-12	0
SDPG_20001983134	SDPL_20001983134	ENSRNOG00000000432	Fkbpl	0.379231	5.76864e-16	1.14272e-11	0
SDPG_20001983134	SDPL_20001983134	ENSRNOG00000050210	RT1-CE10	-0.91309	6.24071e-16	1.212e-11	0
SDPG_01196923681	SDPL_01196923681	ENSRNOG00000018761	Eif3c	-0.160269	7.11324e-16	1.32932e-11	0
SDPG_01084221639	SDPL_01084221639	ENSRNOG00000019962	Sars2	-0.316291	7.08906e-16	1.32932e-11	0
SDPG_10023629071	SDPL_10023629071	ENSRNOG00000060087	Adra1b	0.464144	9.0635e-16	1.66241e-11	0
SDPG_20034520020	SDPL_20034520020	ENSRNOG00000000800	Man1a1	0.503011	1.1258e-15	2.02738e-11	0
SDPG_11086790118	SDPL_11086790118	ENSRNOG00000060045	Pi4ka	0.19733	1.234e-15	2.18255e-11	0
SDPG_16057072397	SDPL_16057072397	ENSRNOG00000012329	Saraf	0.308327	1.27062e-15	2.2079e-11	0
SDPG_17080006457	SDPL_17080006457	ENSRNOG00000017328	Pter	0.532033	1.84145e-15	3.12729e-11	0
SDPG_14007993417	SDPL_14007993417	ENSRNOG00000056944	Arhgap24	-0.449536	1.86288e-15	3.12729e-11	0
SDPG_08076171405	SDPL_08076171405	ENSRNOG00000057867	Mns1	0.832865	1.91609e-15	3.16302e-11	0
SDPG_10037467612	SDPL_10037467612	ENSRNOG00000048174	Uqcrq	-0.340273	2.46584e-15	4.00379e-11	0
SDPG_05126338717	SDPL_05126338717	ENSRNOG00000008090	Txndc12	-0.338058	2.51893e-15	4.02403e-11	0
SDPG_01261892128	SDPL_01261892128	ENSRNOG00000050742	Dnmbp	-0.278094	2.86581e-15	4.50551e-11	0
SDPG_14031501633	SDPL_14031501633	ENSRNOG00000002144	Exoc1	-0.149399	3.38083e-15	5.23215e-11	0
SDPG_12013285235	SDPL_12013285235	ENSRNOG00000001101	Rnf216	-0.406251	3.6421e-15	5.54978e-11	0.0001
SDPG_08011032508	SDPL_08011032508	ENSRNOG00000009506	Mre11a	0.248775	3.7694e-15	5.65672e-11	0
SDPG_01000763746	SDPL_01000763746	ENSRNOG00000015551	Fuca2	0.776059	4.80365e-15	7.10122e-11	0
SDPG_01226157950	SDPL_01226157950	ENSRNOG00000020702	Cyb561a3	0.405679	5.13786e-15	7.48359e-11	0
SDPG_08124256544	SDPL_08124256544	ENSRNOG00000010149	Cmc1	0.329763	5.47076e-15	7.85299e-11	0
SDPG_15055695726	SDPL_15055695726	ENSRNOG00000022760	RGD1304929	1.91032	8.16344e-15	1.15508e-10	0
SDPG_03177292488	SDPL_03177292488	ENSRNOG00000027513	Rtel1	0.776816	1.00688e-14	1.40462e-10	0.0001
SDPG_03164149856	SDPL_03164149856	ENSRNOG00000012762	Zfp64	-0.185843	1.16131e-14	1.59755e-10	0
SDPG_02123328051	SDPL_02123328051	ENSRNOG00000007510	Bbs12	-0.475912	1.25856e-14	1.70761e-10	0
SDPG_10013618449	SDPL_10013618449	ENSRNOG00000005418	Trap1	0.279427	1.56283e-14	2.09179e-10	0
SDPG_10014379421	SDPL_10014379421	ENSRNOG00000045989	LOC287167	-3.13452	1.64055e-14	2.16653e-10	0
SDPG_05122488831	SDPL_05122488831	ENSRNOG00000007214	Oma1	-0.342908	1.74544e-14	2.27472e-10	0
SDPG_09078550808	SDPL_09078550808	ENSRNOG00000015511	Atic	-0.310244	1.87954e-14	2.41767e-10	0
SDPG_01125639869	SDPL_01125639869	ENSRNOG00000024460	Tarsl2	0.269049	2.06031e-14	2.61622e-10	0
SDPG_07002823276	SDPL_07002823276	ENSRNOG00000039858	Mfsd12	0.506493	2.23732e-14	2.80503e-10	0
SDPG_12013759444	SDPL_12013759444	ENSRNOG00000001101	Rnf216	-0.395106	2.33367e-14	2.88822e-10	0.0001
SDPG_17004788637	SDPL_17004788637	ENSRNOG00000018651	Agtpbp1	-0.289027	2.38897e-14	2.88822e-10	0
SDPG_08076171405	SDPL_08076171405	ENSRNOG00000054080	Cgnl1	-0.373099	2.39115e-14	2.88822e-10	0
SDPG_01247489548	SDPL_01247489548	ENSRNOG00000016456	Il33	-0.698957	2.42057e-14	2.88853e-10	0
SDPG_20001983134	SDPL_20001983134	ENSRNOG00000057125	Ddr1	0.350685	2.46405e-14	2.90541e-10	0
SDPG_01022739903	SDPL_01022739903	ENSRNOG00000016371	Slc18b1	-0.420831	2.69947e-14	3.14556e-10	0
SDPG_02182700041	SDPL_02182700041	ENSRNOG00000061118	AABR07012047.1	0.576754	2.73193e-14	3.14636e-10	0
SDPG_12014021255	SDPL_12014021255	ENSRNOG00000024277	Card11	-0.830068	2.90176e-14	3.30353e-10	0
SDPG_01189119261	SDPL_01189119261	ENSRNOG00000024530	Lyrm1	-0.45629	3.07971e-14	3.46628e-10	0
SDPG_04152091480	SDPL_04152091480	ENSRNOG00000037206	Ccdc77	0.379463	3.19885e-14	3.55993e-10	0
SDPG_10013618449	SDPL_10013618449	ENSRNOG00000014743	Hagh	0.277898	3.30471e-14	3.63687e-10	0
SDPG_07117465714	SDPL_07117465714	ENSRNOG00000016204	Lrrc24	-0.792668	3.93231e-14	4.27999e-10	0
SDPG_02186129019	SDPL_02186129019	ENSRNOG00000016451	Cd1d1	0.61526	4.14726e-14	4.43382e-10	0
SDPG_01191696518	SDPL_01191696518	ENSRNOG00000019960	Ino80e	0.399484	4.18851e-14	4.43382e-10	0
SDPG_13044663295	SDPL_13044663295	ENSRNOG00000039745	Pm20d1	0.3588	4.20794e-14	4.43382e-10	0
SDPG_08124262356	SDPL_08124262356	ENSRNOG00000010149	Cmc1	0.331657	5.17488e-14	5.39528e-10	0
SDPG_04114861174	SDPL_04114861174	ENSRNOG00000013712	Tex261	-0.228048	5.39391e-14	5.56505e-10	0
SDPG_13074777517	SDPL_13074777517	ENSRNOG00000005229	Sec16b	0.358605	6.65511e-14	6.79549e-10	0
SDPG_19055367849	SDPL_19055367849	ENSRNOG00000014461	Galns	-0.491167	7.21647e-14	7.29349e-10	0
SDPG_05128861992	SDPL_05128861992	ENSRNOG00000029333	Echdc2	1.87272	7.45297e-14	7.45643e-10	0
SDPG_05139647877	SDPL_05139647877	ENSRNOG00000015283	Nt5c1a	-0.351033	7.94957e-14	7.87373e-10	0
SDPG_20007282548	SDPL_20007282548	ENSRNOG00000000432	Fkbpl	0.364862	8.14444e-14	7.93867e-10	0
SDPG_12036802276	SDPL_12036802276	ENSRNOG00000001060	Snrnp35	-0.325021	8.17544e-14	7.93867e-10	0
SDPG_03167505835	SDPL_03167505835	ENSRNOG00000027513	Rtel1	0.754518	8.94427e-14	8.60091e-10	0.0001
SDPG_09044941439	SDPL_09044941439	ENSRNOG00000018830	Aff3	-0.527264	9.57851e-14	9.12224e-10	0
SDPG_02116524195	SDPL_02116524195	ENSRNOG00000014178	Acad9	0.274349	1.14748e-13	1.06865e-09	0
SDPG_13086834203	SDPL_13086834203	ENSRNOG00000042929	LOC100361087	0.572564	1.15446e-13	1.06865e-09	0.0001
SDPG_04042306236	SDPL_04042306236	ENSRNOG00000051952	Tes	-0.607549	1.14294e-13	1.06865e-09	0
SDPG_08058726929	SDPL_08058726929	ENSRNOG00000011595	Senp8	0.585403	1.18811e-13	1.08961e-09	0
SDPG_09044129424	SDPL_09044129424	ENSRNOG00000018830	Aff3	-0.523013	1.22205e-13	1.11045e-09	0
SDPG_14009549036	SDPL_14009549036	ENSRNOG00000002142	Cds1	-1.39831	1.6167e-13	1.45571e-09	0
SDPG_19040862540	SDPL_19040862540	ENSRNOG00000051461	AABR07043829.2	0.275245	1.80755e-13	1.61289e-09	0
SDPG_15002303596	SDPL_15002303596	ENSRNOG00000012325	Adk	0.215821	1.84346e-13	1.63025e-09	0
SDPG_07117465714	SDPL_07117465714	ENSRNOG00000006440	Ift27	-0.357181	1.88649e-13	1.63903e-09	0
SDPG_20007282548	SDPL_20007282548	ENSRNOG00000030712	RT1-A2	-1.86436	1.87034e-13	1.63903e-09	0.0001
SDPG_03009805651	SDPL_03009805651	ENSRNOG00000016033	Endog	-0.855345	1.92815e-13	1.66066e-09	0
SDPG_05079069190	SDPL_05079069190	ENSRNOG00000001700	Dfnb31	0.275464	2.02459e-13	1.72868e-09	0
SDPG_20001983134	SDPL_20001983134	ENSRNOG00000000723	RT1-CE5	1.29681	2.19383e-13	1.85718e-09	0
SDPG_03009805651	SDPL_03009805651	ENSRNOG00000027867	Rexo4	-0.32667	2.22605e-13	1.86849e-09	0
SDPG_01261892128	SDPL_01261892128	ENSRNOG00000015807	Pyroxd2	0.965603	2.28659e-13	1.90317e-09	0
SDPG_16018691835	SDPL_16018691835	ENSRNOG00000013260	Calr3	-0.535324	2.5249e-13	2.08401e-09	0
SDPG_19018895047	SDPL_19018895047	ENSRNOG00000003682	Hook2	-0.375997	2.87223e-13	2.3511e-09	0
SDPG_10010184638	SDPL_10010184638	ENSRNOG00000002917	Sec14l5	-0.977978	2.94987e-13	2.37539e-09	0
SDPG_01251861569	SDPL_01251861569	ENSRNOG00000019050	Ifit1	3.67466	2.92766e-13	2.37539e-09	0
SDPG_20012854759	SDPL_20012854759	ENSRNOG00000054549	Lss	-0.288299	3.05476e-13	2.44001e-09	0
SDPG_04007780467	SDPL_04007780467	ENSRNOG00000012693	Pmpcb	-0.175188	3.107e-13	2.46189e-09	0
SDPG_01196923681	SDPL_01196923681	ENSRNOG00000039730	Orai3	-0.493603	3.18969e-13	2.50735e-09	0
SDPG_07117465714	SDPL_07117465714	ENSRNOG00000005614	Txn2	-0.369417	3.24002e-13	2.52686e-09	0
SDPG_14084047701	SDPL_14084047701	ENSRNOG00000008716	Nefh	2.54851	3.35184e-13	2.56813e-09	0
SDPG_08070424475	SDPL_08070424475	ENSRNOG00000009106	C2cd4b	-1.44471	3.37073e-13	2.56813e-09	0
SDPG_17001949305	SDPL_17001949305	ENSRNOG00000018227	Hiatl1	-0.239392	3.32583e-13	2.56813e-09	0
SDPG_10010184638	SDPL_10010184638	ENSRNOG00000002876	Eef2kmt	0.532967	3.55059e-13	2.66418e-09	0
SDPG_03175484730	SDPL_03175484730	ENSRNOG00000017843	Polr3k	-0.37209	3.52661e-13	2.66418e-09	0
SDPG_08114242338	SDPL_08114242338	ENSRNOG00000021528	RGD1561582	0.366429	4.17201e-13	3.10692e-09	0
SDPG_08118665821	SDPL_08118665821	ENSRNOG00000037167	Rtp3	-0.719465	4.21849e-13	3.11809e-09	0
SDPG_07002428108	SDPL_07002428108	ENSRNOG00000006350	Tle6	1.07097	4.31707e-13	3.16732e-09	0
SDPG_20025881417	SDPL_20025881417	ENSRNOG00000000386	Pbld1	1.18836	4.7506e-13	3.45976e-09	0
SDPG_09050552367	SDPL_09050552367	ENSRNOG00000023576	RGD1305645	1.58428	4.78726e-13	3.46102e-09	0.0001
SDPG_03009233002	SDPL_03009233002	ENSRNOG00000051470	Card9	1.64375	5.07097e-13	3.63956e-09	0
SDPG_10010184638	SDPL_10010184638	ENSRNOG00000045989	LOC287167	-3.07445	5.486e-13	3.90911e-09	0
SDPG_12031601518	SDPL_12031601518	ENSRNOG00000000923	Cct6a	-0.262254	5.59392e-13	3.95754e-09	0
SDPG_02001405696	SDPL_02001405696	ENSRNOG00000040297	Ttc37	0.191843	5.75725e-13	4.0442e-09	0
SDPG_02019185519	SDPL_02019185519	ENSRNOG00000040201	Atp6ap1l	-0.770042	5.84657e-13	4.07803e-09	0
SDPG_10016299283	SDPL_10016299283	ENSRNOG00000016545	Ift140	0.409383	6.25608e-13	4.33314e-09	0
SDPG_01264244559	SDPL_01264244559	ENSRNOG00000025523	RGD1564887	0.584361	6.86069e-13	4.71891e-09	0.0001
SDPG_12017257163	SDPL_12017257163	ENSRNOG00000001442	Por	-0.374958	7.28405e-13	4.97556e-09	0
SDPG_08052253560	SDPL_08052253560	ENSRNOG00000012106	Dnaja4	-0.318327	7.42622e-13	5.03793e-09	0.0001
SDPG_14111939573	SDPL_14111939573	ENSRNOG00000042419	Acyp2	-0.319364	7.69225e-13	5.1829e-09	0
SDPG_20010768017	SDPL_20010768017	ENSRNOG00000023109	Icoslg	-0.423901	7.92742e-13	5.30527e-09	0
SDPG_04152091480	SDPL_04152091480	ENSRNOG00000011338	Cecr5	-0.309758	8.22171e-13	5.46528e-09	0
SDPG_06099156321	SDPL_06099156321	ENSRNOG00000010650	Plekhh1	-0.532695	8.28728e-13	5.47214e-09	0
SDPG_21014326525	SDPL_21014326525	ENSRNOG00000010208	Timp1	0.431	8.99995e-13	5.90337e-09	0
SDPG_02086634597	SDPL_02086634597	ENSRNOG00000025823	Rbm46	-1.62361	1.01196e-12	6.5941e-09	0
SDPG_10055657529	SDPL_10055657529	ENSRNOG00000026647	Cxcl16	-0.366909	1.03471e-12	6.69832e-09	0
SDPG_19024805018	SDPL_19024805018	ENSRNOG00000003747	Asna1	-0.424736	1.18352e-12	7.61185e-09	0
SDPG_05046682971	SDPL_05046682971	ENSRNOG00000007331	Rragd	-0.27177	1.21344e-12	7.75395e-09	0
SDPG_11088199092	SDPL_11088199092	ENSRNOG00000001845	Top3b	-0.146462	1.41973e-12	9.00479e-09	0
SDPG_15056469494	SDPL_15056469494	ENSRNOG00000009512	Esd	-0.165353	1.43379e-12	9.00479e-09	0
SDPG_03003960268	SDPL_03003960268	ENSRNOG00000027867	Rexo4	-0.328324	1.44555e-12	9.00479e-09	0
SDPG_20001983134	SDPL_20001983134	ENSRNOG00000057822	Rn60_20_0058.5	-0.349671	1.44327e-12	9.00479e-09	0
SDPG_19020646670	SDPL_19020646670	ENSRNOG00000003747	Asna1	-0.440585	1.54919e-12	9.47165e-09	0
SDPG_18064325924	SDPL_18064325924	ENSRNOG00000028677	LOC361346	-0.635948	1.5462e-12	9.47165e-09	0
SDPG_14007598797	SDPL_14007598797	ENSRNOG00000056944	Arhgap24	-0.430836	1.54831e-12	9.47165e-09	0
SDPG_01196923681	SDPL_01196923681	ENSRNOG00000020411	Sec23ip	0.169456	1.56511e-12	9.51028e-09	0
SDPG_02170723274	SDPL_02170723274	ENSRNOG00000025823	Rbm46	-1.60423	1.58193e-12	9.55389e-09	0
SDPG_18051435269	SDPL_18051435269	ENSRNOG00000013738	LOC100174910	0.80084	1.71132e-12	1.02727e-08	0.0001
SDPG_02198046119	SDPL_02198046119	ENSRNOG00000021216	Pex11b	-0.17548	1.77482e-12	1.05897e-08	0
SDPG_10010184638	SDPL_10010184638	ENSRNOG00000014743	Hagh	0.270528	2.01837e-12	1.19708e-08	0
SDPG_11044557405	SDPL_11044557405	ENSRNOG00000027797	Nit2	-0.525325	2.06743e-12	1.21887e-08	0.0002
SDPG_11025461668	SDPL_11025461668	ENSRNOG00000001603	N6amt1	0.363765	2.13172e-12	1.23079e-08	0
SDPG_10006479089	SDPL_10006479089	ENSRNOG00000002610	Carhsp1	0.255772	2.14977e-12	1.23079e-08	0
SDPG_09075474791	SDPL_09075474791	ENSRNOG00000013557	Lancl1	-0.383552	2.10916e-12	1.23079e-08	0
SDPG_04117384073	SDPL_04117384073	ENSRNOG00000013712	Tex261	-0.218137	2.11649e-12	1.23079e-08	0
SDPG_01196923681	SDPL_01196923681	ENSRNOG00000018462	Rabep2	-0.370996	2.14416e-12	1.23079e-08	0
SDPG_16065913562	SDPL_16065913562	ENSRNOG00000023494	Tti2	0.483622	2.2522e-12	1.28202e-08	0
SDPG_03110572368	SDPL_03110572368	ENSRNOG00000007221	Dut	-0.235119	2.35228e-12	1.33133e-08	0
SDPG_02158957201	SDPL_06086495451	ENSRNOG00000004857	L2hgdh	-0.297381	2.40793e-12	1.35509e-08	0.0001
SDPG_01203497730	SDPL_01203497730	ENSRNOG00000018761	Eif3c	-0.151014	2.55747e-12	1.43111e-08	0.0001
SDPG_18070726724	SDPL_18070726724	ENSRNOG00000013766	Acaa2	0.403702	2.59392e-12	1.44336e-08	0
SDPG_10106181521	SDPL_10106181521	ENSRNOG00000003259	C1qtnf1	-0.326812	2.70561e-12	1.48878e-08	0
SDPG_05125254998	SDPL_05125254998	ENSRNOG00000029333	Echdc2	1.8647	2.69166e-12	1.48878e-08	0
SDPG_02185288667	SDPL_02185288667	ENSRNOG00000061118	AABR07012047.1	0.559567	2.82745e-12	1.54722e-08	0
SDPG_02198979964	SDPL_02198979964	ENSRNOG00000018076	Fmo5	-0.539372	3.11134e-12	1.69322e-08	0
SDPG_12017257163	SDPL_12017257163	ENSRNOG00000001448	Hip1	0.203975	3.25258e-12	1.76041e-08	0
SDPG_20008456847	SDPL_20008456847	ENSRNOG00000000540	Btbd9	-0.206226	3.5007e-12	1.87011e-08	0
SDPG_10108572780	SDPL_10108572780	ENSRNOG00000004430	Cep131	0.238947	3.49045e-12	1.87011e-08	0
SDPG_09099611636	SDPL_09099611636	ENSRNOG00000016470	Ndufa10	-0.197715	3.51191e-12	1.87011e-08	0
SDPG_10097864379	SDPL_10097864379	ENSRNOG00000004147	Abca8a	0.368882	3.53761e-12	1.87372e-08	0
SDPG_15026304012	SDPL_15026304012	ENSRNOG00000051706	Tep1	-0.244053	3.66475e-12	1.93074e-08	0
SDPG_01263966491	SDPL_01263966491	ENSRNOG00000050742	Dnmbp	-0.262738	3.741e-12	1.96048e-08	0
SDPG_01000086846	SDPL_01000086846	ENSRNOG00000015551	Fuca2	0.713235	3.77531e-12	1.96805e-08	0
SDPG_06049392628	SDPL_06049392628	ENSRNOG00000008423	Gpr22	-0.529002	3.83774e-12	1.99012e-08	0
SDPG_17010227686	SDPL_17010227686	ENSRNOG00000018122	Tspan17	-0.548025	3.85795e-12	1.99018e-08	0
SDPG_11029121104	SDPL_11029121104	ENSRNOG00000028594	Ifnar1	0.39744	4.39269e-12	2.25429e-08	0
SDPG_09065196347	SDPL_09065196347	ENSRNOG00000017340	Wdr12	-0.315634	4.553e-12	2.3126e-08	0
SDPG_16064407718	SDPL_16064407718	ENSRNOG00000023494	Tti2	0.481139	4.53172e-12	2.3126e-08	0.0001
SDPG_08036047511	SDPL_08036047511	ENSRNOG00000009850	St3gal4	-0.261704	4.646e-12	2.3478e-08	0
SDPG_01267088943	SDPL_01267088943	ENSRNOG00000025523	RGD1564887	0.571362	4.71291e-12	2.36951e-08	0.0001
SDPG_14077899172	SDPL_14077899172	ENSRNOG00000008716	Nefh	2.50196	4.97265e-12	2.48748e-08	0
SDPG_13090805535	SDPL_13090805535	ENSRNOG00000003537	Spta1	3.35363	5.03242e-12	2.49298e-08	0
SDPG_08127276657	SDPL_08127276657	ENSRNOG00000010149	Cmc1	0.316879	5.05434e-12	2.49298e-08	0
SDPG_10013618449	SDPL_10013618449	ENSRNOG00000016545	Ift140	0.403424	5.05916e-12	2.49298e-08	0
SDPG_02225311888	SDPL_02225311888	ENSRNOG00000011929	Abcd3	-0.23685	5.10595e-12	2.49919e-08	0
SDPG_02240810104	SDPL_02240810104	ENSRNOG00000052247	Manba	0.317013	5.12223e-12	2.49919e-08	0
SDPG_14077899172	SDPL_14077899172	ENSRNOG00000004670	Ddx56	0.307795	5.15095e-12	2.50089e-08	0.0001
SDPG_03137777747	SDPL_03137777747	ENSRNOG00000006077	Snx5	0.202705	5.32631e-12	2.57342e-08	0
SDPG_20001983134	SDPL_20001983134	ENSRNOG00000000778	Znrd1as1	-0.515218	5.69781e-12	2.73954e-08	0
SDPG_05125254998	SDPL_05125254998	ENSRNOG00000008090	Txndc12	-0.327195	5.73123e-12	2.7423e-08	0
SDPG_01082661614	SDPL_01082661614	ENSRNOG00000019962	Sars2	-0.296078	6.12223e-12	2.9153e-08	0
SDPG_13045264025	SDPL_13045264025	ENSRNOG00000005988	Arl8a	0.210825	6.82186e-12	3.21752e-08	0
SDPG_03003960268	SDPL_03003960268	ENSRNOG00000059168	AC115341.2	-0.452345	6.80212e-12	3.21752e-08	0
SDPG_13093127243	SDPL_13093127243	ENSRNOG00000003537	Spta1	3.44024	6.87239e-12	3.22598e-08	0
SDPG_10010184638	SDPL_10010184638	ENSRNOG00000004461	Flywch2	0.916897	7.12156e-12	3.32718e-08	0
SDPG_17028067750	SDPL_17028067750	ENSRNOG00000017962	Serpinb6	-0.300981	7.23603e-12	3.36479e-08	0
SDPG_07015131638	SDPL_07015131638	ENSRNOG00000008414	Bsg	0.280704	7.28276e-12	3.37069e-08	0
SDPG_06006563392	SDPL_06006563392	ENSRNOG00000025899	Thada	0.193481	7.3476e-12	3.38488e-08	0
SDPG_16046513363	SDPL_18052446519	ENSRNOG00000013738	LOC100174910	0.792124	7.45508e-12	3.4185e-08	0.0001
SDPG_01203497730	SDPL_01203497730	ENSRNOG00000019960	Ino80e	0.386382	7.56821e-12	3.44634e-08	0.0001
SDPG_02186129019	SDPL_02186129019	ENSRNOG00000020829	Them4	0.171887	7.58538e-12	3.44634e-08	0
SDPG_14007598797	SDPL_14007598797	ENSRNOG00000002142	Cds1	-1.36218	7.7311e-12	3.49651e-08	0
SDPG_20007282548	SDPL_20007282548	ENSRNOG00000050210	RT1-CE10	-0.852636	7.8851e-12	3.54994e-08	0.0002
SDPG_09016555152	SDPL_09016555152	ENSRNOG00000025691	Pla2g7	0.701953	8.2077e-12	3.67846e-08	0
SDPG_09078550808	SDPL_09078550808	ENSRNOG00000015774	Mreg	0.620589	8.78034e-12	3.91738e-08	0
SDPG_07015433039	SDPL_07015433039	ENSRNOG00000008414	Bsg	0.278318	9.1217e-12	4.05142e-08	0
SDPG_08034074388	SDPL_08034074388	ENSRNOG00000011567	Rpusd4	0.394379	9.45912e-12	4.18254e-08	0.0001
SDPG_08008720873	SDPL_08008720873	ENSRNOG00000009506	Mre11a	0.237978	9.7149e-12	4.27654e-08	0.0001
SDPG_05023102305	SDPL_05023102305	ENSRNOG00000016180	Pdp1	0.28482	9.87114e-12	4.30704e-08	0
SDPG_08018491995	SDPL_08018491995	ENSRNOG00000020659	Mrpl4	-0.401907	9.86398e-12	4.30704e-08	0.0005
SDPG_07135688048	SDPL_07135688048	ENSRNOG00000022570	Pus7l	-0.457804	1.00253e-11	4.35512e-08	0.0001
SDPG_20034194744	SDPL_20034194744	ENSRNOG00000000800	Man1a1	0.474401	1.01243e-11	4.35989e-08	0
SDPG_15068697755	SDPL_15068697755	ENSRNOG00000022760	RGD1304929	1.82894	1.0095e-11	4.35989e-08	0
SDPG_12030848901	SDPL_12030848901	ENSRNOG00000000923	Cct6a	-0.256811	1.02779e-11	4.39302e-08	0.0001
SDPG_13085431854	SDPL_13085431854	ENSRNOG00000042929	LOC100361087	0.547483	1.029e-11	4.39302e-08	0.0001
SDPG_14004845075	SDPL_14004845075	ENSRNOG00000002134	LOC498435	0.743189	1.05907e-11	4.48276e-08	0
SDPG_10040521385	SDPL_10040521385	ENSRNOG00000002488	Galnt10	-0.324184	1.05528e-11	4.48276e-08	0
SDPG_10033950063	SDPL_17082038747	ENSRNOG00000017328	Pter	0.494801	1.09746e-11	4.62549e-08	0
SDPG_08103126699	SDPL_08103126699	ENSRNOG00000012480	Pxylp1	0.405551	1.1968e-11	5.02279e-08	0
SDPG_11086790118	SDPL_11086790118	ENSRNOG00000001861	Ydjc	0.458957	1.23214e-11	5.14929e-08	0
SDPG_10013618449	SDPL_10013618449	ENSRNOG00000002876	Eef2kmt	0.520787	1.2399e-11	5.15994e-08	0
SDPG_10014379421	SDPL_10014379421	ENSRNOG00000014743	Hagh	0.26667	1.31129e-11	5.43424e-08	0
SDPG_03006314843	SDPL_03006314843	ENSRNOG00000059168	AC115341.2	-0.442323	1.33227e-11	5.49815e-08	0
SDPG_02123072065	SDPL_02123072065	ENSRNOG00000014453	Anxa5	-0.240609	1.48006e-11	6.08274e-08	0
SDPG_10008648774	SDPL_10008648774	ENSRNOG00000005418	Trap1	0.267431	1.51363e-11	6.19049e-08	0
SDPG_17003353430	SDPL_17003353430	ENSRNOG00000018651	Agtpbp1	-0.280368	1.51878e-11	6.19049e-08	0
SDPG_05046659285	SDPL_05046659285	ENSRNOG00000007331	Rragd	-0.26841	1.53041e-11	6.21232e-08	0
SDPG_01007920377	SDPL_01007920377	ENSRNOG00000015551	Fuca2	0.691344	1.55737e-11	6.29598e-08	0
SDPG_05148271277	SDPL_05148271277	ENSRNOG00000012989	Serinc2	-0.383471	1.56707e-11	6.30943e-08	0
SDPG_18065998694	SDPL_18065998694	ENSRNOG00000028677	LOC361346	-0.624693	1.59232e-11	6.38514e-08	0
SDPG_01015078402	SDPL_01015078402	ENSRNOG00000060603	Nhsl1	-0.325068	1.6154e-11	6.45158e-08	0
SDPG_10083626402	SDPL_10083626402	ENSRNOG00000046493	Pnpo	0.485934	1.65092e-11	6.56695e-08	0.0001
SDPG_01255264361	SDPL_01255264361	ENSRNOG00000014828	Avpi1	0.319887	1.67563e-11	6.63859e-08	0
SDPG_17029110834	SDPL_17029110834	ENSRNOG00000017820	Nqo2	0.243316	1.68787e-11	6.66043e-08	0
SDPG_08052253560	SDPL_08052253560	ENSRNOG00000011228	Layn	0.794323	1.70745e-11	6.71094e-08	0.0001
SDPG_14084047701	SDPL_14084047701	ENSRNOG00000004670	Ddx56	0.304787	1.73622e-11	6.78965e-08	0.0002
SDPG_18052187931	SDPL_18052187931	ENSRNOG00000013738	LOC100174910	0.737897	1.74745e-11	6.78965e-08	0.0001
SDPG_10083768874	SDPL_10083768874	ENSRNOG00000046493	Pnpo	0.481362	1.74804e-11	6.78965e-08	0.0001
SDPG_20001983134	SDPL_20001983134	ENSRNOG00000031171	Wdr46	-0.219693	1.80753e-11	6.99332e-08	0
SDPG_01156622433	SDPL_01156622433	ENSRNOG00000017311	Me3	-0.232627	1.84666e-11	7.08931e-08	0.0001
SDPG_01191696518	SDPL_01191696518	ENSRNOG00000018761	Eif3c	-0.148688	1.83995e-11	7.08931e-08	0.0002
SDPG_14077899172	SDPL_14077899172	ENSRNOG00000006575	Ccdc96	0.846665	1.87606e-11	7.14679e-08	0
SDPG_03090525896	SDPL_03090525896	ENSRNOG00000022710	Prrg4	0.920009	1.8757e-11	7.14679e-08	0
SDPG_06099156321	SDPL_06099156321	ENSRNOG00000004556	Dcaf5	0.123728	2.09145e-11	7.93677e-08	0
SDPG_09073259365	SDPL_09073259365	ENSRNOG00000013557	Lancl1	-0.376537	2.20231e-11	8.32558e-08	0
SDPG_14083611683	SDPL_14083611683	ENSRNOG00000006575	Ccdc96	0.843532	2.22665e-11	8.38558e-08	0
SDPG_03118957042	SDPL_03118957042	ENSRNOG00000000172	Sqrdl	-0.528269	2.40481e-11	9.02223e-08	0.0001
SDPG_04007780467	SDPL_04007780467	ENSRNOG00000010517	Fam126a	-0.312682	2.43053e-11	9.0843e-08	0
SDPG_11073200257	SDPL_11073200257	ENSRNOG00000001711	Hrasls	-0.550411	2.45875e-11	9.08693e-08	0
SDPG_03003305366	SDPL_03003305366	ENSRNOG00000022312	Lrsam1	-0.70299	2.44568e-11	9.08693e-08	0.0001
SDPG_04151113577	SDPL_04151113577	ENSRNOG00000037206	Ccdc77	0.376106	2.44984e-11	9.08693e-08	0
SDPG_20001983134	SDPL_20001983134	ENSRNOG00000038999	RT1-A1	-0.660907	2.52596e-11	9.30061e-08	0.0001
SDPG_01087600408	SDPL_01087600408	ENSRNOG00000019962	Sars2	-0.304047	2.58027e-11	9.43894e-08	0.0001
SDPG_01203497730	SDPL_01203497730	ENSRNOG00000039730	Orai3	-0.470123	2.58259e-11	9.43894e-08	0
SDPG_10014379421	SDPL_10014379421	ENSRNOG00000005418	Trap1	0.265592	2.60294e-11	9.47835e-08	0
SDPG_06008097834	SDPL_06008097834	ENSRNOG00000025899	Thada	0.194602	2.64157e-11	9.58379e-08	0
SDPG_17005783218	SDPL_17005783218	ENSRNOG00000018651	Agtpbp1	-0.273958	2.69252e-11	9.73296e-08	0
SDPG_08008720873	SDPL_08008720873	ENSRNOG00000010999	Cep295	0.789778	2.76371e-11	9.95397e-08	0.0001
SDPG_05121947374	SDPL_05121947374	ENSRNOG00000007214	Oma1	-0.33038	2.79675e-11	1.00161e-07	0
SDPG_04000102881	SDPL_04000102881	ENSRNOG00000010517	Fam126a	-0.32125	2.80119e-11	1.00161e-07	0
SDPG_10098869726	SDPL_10098869726	ENSRNOG00000004147	Abca8a	0.363515	2.82263e-11	1.00249e-07	0
SDPG_03095544018	SDPL_03095544018	ENSRNOG00000022710	Prrg4	0.916729	2.82389e-11	1.00249e-07	0
SDPG_03009233002	SDPL_03009233002	ENSRNOG00000009951	Aif1l	0.847968	2.8644e-11	1.00964e-07	0
SDPG_04092685114	SDPL_04092685114	ENSRNOG00000014090	Retsat	-0.899351	2.85468e-11	1.00964e-07	0
SDPG_20007282548	SDPL_20007282548	ENSRNOG00000000860	Vwa7	1.10061	2.93019e-11	1.02916e-07	0.0003
SDPG_20025298001	SDPL_20025298001	ENSRNOG00000000386	Pbld1	1.16491	3.0802e-11	1.07423e-07	0
SDPG_02170723274	SDPL_02170723274	ENSRNOG00000061118	AABR07012047.1	0.548869	3.07759e-11	1.07423e-07	0
SDPG_05029503648	SDPL_05029503648	ENSRNOG00000008580	Nbn	-0.185245	3.18219e-11	1.10591e-07	0
SDPG_02225955476	SDPL_02225955476	ENSRNOG00000022636	Alpk1	-0.453329	3.21321e-11	1.11278e-07	0
SDPG_02229263750	SDPL_02229263750	ENSRNOG00000022636	Alpk1	-0.463396	3.22889e-11	1.11431e-07	0
SDPG_01187480380	SDPL_01187480380	ENSRNOG00000019960	Ino80e	0.396528	3.34077e-11	1.14892e-07	0.0003
SDPG_01226916691	SDPL_01226916691	ENSRNOG00000047349	Ms4a6c	-0.970879	3.39305e-11	1.16287e-07	0
SDPG_03091868515	SDPL_03091868515	ENSRNOG00000008663	Nat10	-0.176889	3.4297e-11	1.17137e-07	0
SDPG_12029451384	SDPL_12029451384	ENSRNOG00000000923	Cct6a	-0.256387	3.53853e-11	1.20439e-07	0.0001
SDPG_01015660288	SDPL_01015660288	ENSRNOG00000060603	Nhsl1	-0.317159	3.63309e-11	1.23234e-07	0
SDPG_12000485509	SDPL_12000485509	ENSRNOG00000050169	Pet100	0.47124	3.64577e-11	1.23242e-07	0.0002
SDPG_05073171685	SDPL_05073171685	ENSRNOG00000010593	Ctnnal1	0.230985	3.68558e-11	1.24164e-07	0
SDPG_05139647877	SDPL_05139647877	ENSRNOG00000014762	Ppie	-0.190109	3.78767e-11	1.27171e-07	0
SDPG_14007993417	SDPL_14007993417	ENSRNOG00000002134	LOC498435	0.739955	3.83234e-11	1.28236e-07	0
SDPG_11029121104	SDPL_11029121104	ENSRNOG00000001701	Cbr3	-0.967737	3.97584e-11	1.3259e-07	0
SDPG_05152073304	SDPL_05152073304	ENSRNOG00000016937	Mtfr1l	-0.23038	4.34548e-11	1.4443e-07	0.0001
SDPG_01226157950	SDPL_01226157950	ENSRNOG00000021338	Tmem132a	0.220199	4.60031e-11	1.52389e-07	0
SDPG_08036047511	SDPL_08036047511	ENSRNOG00000060379	Foxred1	-0.2193	4.70914e-11	1.55474e-07	0
SDPG_03072334984	SDPL_03072334984	ENSRNOG00000021513	Rtn4rl2	1.07759	4.76113e-11	1.56318e-07	0
SDPG_07011342497	SDPL_07011342497	ENSRNOG00000039858	Mfsd12	0.479613	4.76627e-11	1.56318e-07	0
SDPG_07119493265	SDPL_07119493265	ENSRNOG00000006440	Ift27	-0.348514	4.81735e-11	1.57472e-07	0
SDPG_19052800971	SDPL_19052800971	ENSRNOG00000014461	Galns	-0.463411	4.9869e-11	1.61945e-07	0
SDPG_15084253305	SDPL_15084253305	ENSRNOG00000060775	Lmo7	-0.244577	4.97697e-11	1.61945e-07	0
SDPG_02198979964	SDPL_02198979964	ENSRNOG00000021216	Pex11b	-0.171099	5.24054e-11	1.69626e-07	0
SDPG_03089875903	SDPL_03089875903	ENSRNOG00000022710	Prrg4	0.941897	5.35634e-11	1.72809e-07	0.0001
SDPG_05079925141	SDPL_05079925141	ENSRNOG00000001700	Dfnb31	0.26362	5.4151e-11	1.74138e-07	0
SDPG_06065442243	SDPL_06065442243	ENSRNOG00000006986	RGD1304624	-0.430964	5.43747e-11	1.74291e-07	0.0001
SDPG_04113752163	SDPL_04113752163	ENSRNOG00000013712	Tex261	-0.214322	5.67889e-11	1.81442e-07	0
SDPG_07119493265	SDPL_07119493265	ENSRNOG00000000186	Tst	0.444967	5.82652e-11	1.8556e-07	0
SDPG_02198979964	SDPL_02198979964	ENSRNOG00000018673	Sec22b	-0.199861	5.90208e-11	1.87365e-07	0
SDPG_02240313957	SDPL_02240313957	ENSRNOG00000052247	Manba	0.307554	6.19487e-11	1.96031e-07	0
SDPG_20007282548	SDPL_20007282548	ENSRNOG00000000470	Vps52	0.335222	6.22897e-11	1.96482e-07	0.0002
SDPG_17034283911	SDPL_17034283911	ENSRNOG00000017577	Bphl	0.474305	6.38679e-11	2.00821e-07	0.0001
SDPG_20005803704	SDPL_20005803704	ENSRNOG00000030712	RT1-A2	-1.76362	6.63143e-11	2.07853e-07	0.0002
SDPG_06065442243	SDPL_06065442243	ENSRNOG00000004198	Stxbp6	0.616752	6.74548e-11	2.10761e-07	0.0001
SDPG_01082661614	SDPL_01082661614	ENSRNOG00000019416	Zfp94	-0.402145	6.7857e-11	2.11351e-07	0.0001
SDPG_07135688048	SDPL_07135688048	ENSRNOG00000005965	Irak4	-0.343115	6.87233e-11	2.13378e-07	0
SDPG_04151113577	SDPL_04151113577	ENSRNOG00000011905	Atp6v1e1	0.256243	6.98732e-11	2.15597e-07	0.0001
SDPG_20029565074	SDPL_20029565074	ENSRNOG00000061835	AABR07044980.1	0.621708	6.97394e-11	2.15597e-07	0
SDPG_09112155336	SDPL_09112155336	ENSRNOG00000025527	Mtcl1	0.488228	7.06385e-11	2.17281e-07	0
SDPG_10010184638	SDPL_10010184638	ENSRNOG00000016545	Ift140	0.393436	7.18589e-11	2.19671e-07	0
SDPG_17034283911	SDPL_17034283911	ENSRNOG00000017962	Serpinb6	-0.29501	7.16856e-11	2.19671e-07	0.0001
SDPG_01191696518	SDPL_01191696518	ENSRNOG00000018462	Rabep2	-0.354414	7.24167e-11	2.20695e-07	0
SDPG_10091852002	SDPL_10091852002	ENSRNOG00000003905	Nsf	-0.214147	7.27694e-11	2.2109e-07	0
SDPG_02230264147	SDPL_02230264147	ENSRNOG00000057470	Pla2g12a	0.240967	7.44271e-11	2.25434e-07	0
SDPG_04000102881	SDPL_04000102881	ENSRNOG00000012693	Pmpcb	-0.172747	7.52808e-11	2.27148e-07	0
SDPG_02198046119	SDPL_02198046119	ENSRNOG00000018076	Fmo5	-0.523857	7.54519e-11	2.27148e-07	0
SDPG_09022531163	SDPL_09022531163	ENSRNOG00000025691	Pla2g7	0.707841	7.56808e-11	2.27148e-07	0.0001
SDPG_20007282548	SDPL_20007282548	ENSRNOG00000056637	Abhd16a	0.300576	7.76004e-11	2.32206e-07	0.0001
SDPG_08074451684	SDPL_08074451684	ENSRNOG00000057867	Mns1	0.800479	7.84381e-11	2.34005e-07	0.0002
SDPG_10058128637	SDPL_10058128637	ENSRNOG00000004072	Myo1c	0.187857	7.96614e-11	2.36941e-07	0.0001
SDPG_02188558758	SDPL_02188558758	ENSRNOG00000016451	Cd1d1	0.581468	8.09419e-11	2.40029e-07	0.0001
SDPG_20026299817	SDPL_20026299817	ENSRNOG00000000386	Pbld1	1.13103	8.15469e-11	2.41101e-07	0
SDPG_02246070162	SDPL_02246070162	ENSRNOG00000043426	Ccbl2	0.272958	8.2665e-11	2.42957e-07	0
SDPG_18041320392	SDPL_18041320392	ENSRNOG00000059142	Dtwd2	0.411616	8.26025e-11	2.42957e-07	0
SDPG_08081165610	SDPL_08081165610	ENSRNOG00000057867	Mns1	0.77764	8.39392e-11	2.45972e-07	0.0002
SDPG_10091852002	SDPL_10091852002	ENSRNOG00000003108	Acbd4	-0.519491	8.48122e-11	2.47797e-07	0.0001
SDPG_01254669892	SDPL_01254669892	ENSRNOG00000019050	Ifit1	3.58147	8.51106e-11	2.47937e-07	0
SDPG_16016854724	SDPL_16016854724	ENSRNOG00000013260	Calr3	-0.512842	8.84031e-11	2.56773e-07	0.0001
SDPG_12038877393	SDPL_12038877393	ENSRNOG00000001300	P2rx4	0.249657	8.93634e-11	2.58676e-07	0
SDPG_02188558758	SDPL_02188558758	ENSRNOG00000012393	S100a13	0.263316	8.95804e-11	2.58676e-07	0
SDPG_10036509611	SDPL_10036509611	ENSRNOG00000048174	Uqcrq	-0.31087	9.08911e-11	2.61698e-07	0.0002
SDPG_04063285470	SDPL_04063285470	ENSRNOG00000009734	Akr1b8	-0.319343	9.27135e-11	2.66171e-07	0
SDPG_20005803704	SDPL_20005803704	ENSRNOG00000000432	Fkbpl	0.342392	9.35632e-11	2.67834e-07	0.0002
SDPG_07077269449	SDPL_07077269449	ENSRNOG00000004660	Fzd6	-0.321699	9.88079e-11	2.82033e-07	0
SDPG_10038817035	SDPL_10038817035	ENSRNOG00000048174	Uqcrq	-0.326501	1.02964e-10	2.93052e-07	0.0002
SDPG_07144074854	SDPL_07144074854	ENSRNOG00000015320	Atp5g2	-0.199064	1.03556e-10	2.93119e-07	0
SDPG_09049833955	SDPL_09049833955	ENSRNOG00000023576	RGD1305645	1.51792	1.0358e-10	2.93119e-07	0.0001
SDPG_04078786410	SDPL_04078786410	ENSRNOG00000008234	Lrrc61	0.541019	1.0724e-10	3.02612e-07	0.0003
SDPG_10013618449	SDPL_10013618449	ENSRNOG00000045989	LOC287167	-2.95304	1.09836e-10	3.09058e-07	0.0002
SDPG_01141946930	SDPL_01141946930	ENSRNOG00000017311	Me3	-0.228754	1.12691e-10	3.15844e-07	0.0001
SDPG_17028067750	SDPL_17028067750	ENSRNOG00000017577	Bphl	0.471665	1.12886e-10	3.15844e-07	0.0001
SDPG_14030709478	SDPL_14030709478	ENSRNOG00000002144	Exoc1	-0.138449	1.14721e-10	3.20075e-07	0.0001
SDPG_03120897279	SDPL_03120897279	ENSRNOG00000000172	Sqrdl	-0.53563	1.19511e-10	3.32502e-07	0.0002
SDPG_14003195711	SDPL_14003195711	ENSRNOG00000059010	Rnf212	-2.00475	1.20784e-10	3.35102e-07	0.0001
SDPG_01189119261	SDPL_01189119261	ENSRNOG00000059503	AABR07005596.1	-0.65357	1.22816e-10	3.39789e-07	0
SDPG_17013784793	SDPL_17013784793	ENSRNOG00000018122	Tspan17	-0.532874	1.23639e-10	3.41111e-07	0.0001
SDPG_05151458131	SDPL_05151458131	ENSRNOG00000032994	Myom3	0.714409	1.24147e-10	3.41564e-07	0
SDPG_02000369303	SDPL_02000369303	ENSRNOG00000030237	Cox7c	0.217396	1.24556e-10	3.4174e-07	0
SDPG_03009233002	SDPL_03009233002	ENSRNOG00000006916	Sardh	-0.311388	1.25105e-10	3.42297e-07	0
SDPG_01173602798	SDPL_01173602798	ENSRNOG00000019497	Mrpl17	0.162147	1.25805e-10	3.43263e-07	0
SDPG_14083611683	SDPL_14083611683	ENSRNOG00000005016	Tmed4	0.150095	1.28951e-10	3.50881e-07	0
SDPG_02013863017	SDPL_02013863017	ENSRNOG00000030237	Cox7c	0.219772	1.31799e-10	3.57649e-07	0
SDPG_03110572368	SDPL_03110572368	ENSRNOG00000000172	Sqrdl	-0.505472	1.33255e-10	3.5933e-07	0.0002
SDPG_06099149354	SDPL_06099149354	ENSRNOG00000010650	Plekhh1	-0.509743	1.33317e-10	3.5933e-07	0
SDPG_20034194744	SDPL_20034194744	ENSRNOG00000061544	Spock2	0.523894	1.33507e-10	3.5933e-07	0
SDPG_06047342667	SDPL_06047342667	ENSRNOG00000009039	Trappc12	-0.145212	1.34213e-10	3.6025e-07	0
SDPG_10008648774	SDPL_10008648774	ENSRNOG00000002610	Carhsp1	0.247395	1.36359e-10	3.65022e-07	0
SDPG_20008456847	SDPL_20008456847	ENSRNOG00000050210	RT1-CE10	-0.844484	1.40886e-10	3.76125e-07	0.0002
SDPG_02198046119	SDPL_02198046119	ENSRNOG00000061118	AABR07012047.1	0.54088	1.41972e-10	3.78005e-07	0
SDPG_12031601518	SDPL_12031601518	ENSRNOG00000000893	Tmem248	-0.184215	1.42814e-10	3.79227e-07	0
SDPG_03167505835	SDPL_03172828535	ENSRNOG00000017843	Polr3k	-0.35226	1.44035e-10	3.81446e-07	0.0002
SDPG_11088199092	SDPL_11088199092	ENSRNOG00000001861	Ydjc	0.444382	1.46931e-10	3.88077e-07	0
SDPG_10099959193	SDPL_10099959193	ENSRNOG00000004147	Abca8a	0.360188	1.49077e-10	3.92699e-07	0
SDPG_01264810423	SDPL_01264810423	ENSRNOG00000019807	Sufu	-0.20404	1.51947e-10	3.98215e-07	0
SDPG_08113709929	SDPL_08113709929	ENSRNOG00000020833	Cspg5	0.498781	1.51975e-10	3.98215e-07	0
SDPG_02012895182	SDPL_02012895182	ENSRNOG00000030237	Cox7c	0.216947	1.52485e-10	3.98497e-07	0
SDPG_12045364423	SDPL_12045364423	ENSRNOG00000028584	Alkbh2	0.284469	1.53741e-10	4.00721e-07	0
SDPG_19015813645	SDPL_19015813645	ENSRNOG00000003747	Asna1	-0.423596	1.57733e-10	4.08974e-07	0
SDPG_17010227686	SDPL_17010227686	ENSRNOG00000053948	AABR07026969.1	-0.262896	1.57642e-10	4.08974e-07	0
SDPG_07000973999	SDPL_08129278875	ENSRNOG00000060337	Exosc7	-0.192309	1.59082e-10	4.11394e-07	0.0001
SDPG_03009805651	SDPL_03009805651	ENSRNOG00000059168	AC115341.2	-0.432176	1.61275e-10	4.15979e-07	0
SDPG_19052778050	SDPL_19052778050	ENSRNOG00000017654	Emc8	-0.148472	1.62176e-10	4.17125e-07	0
SDPG_15055695726	SDPL_15055695726	ENSRNOG00000025239	Nudt15	-0.31523	1.62561e-10	4.17125e-07	0
SDPG_08023876027	SDPL_08023876027	ENSRNOG00000020659	Mrpl4	-0.385885	1.65566e-10	4.2156e-07	0.0006
SDPG_01218329737	SDPL_01218329737	ENSRNOG00000020702	Cyb561a3	0.377754	1.65214e-10	4.2156e-07	0
SDPG_10016299283	SDPL_10016299283	ENSRNOG00000045989	LOC287167	-2.94082	1.64845e-10	4.2156e-07	0.0002
SDPG_02225298116	SDPL_02225298116	ENSRNOG00000011929	Abcd3	-0.225811	1.67429e-10	4.25211e-07	0
SDPG_09055115950	SDPL_09055115950	ENSRNOG00000023576	RGD1305645	1.52774	1.68953e-10	4.27983e-07	0.0001
SDPG_09096271986	SDPL_09096271986	ENSRNOG00000016470	Ndufa10	-0.191029	1.72669e-10	4.3628e-07	0
SDPG_18051127133	SDPL_18051127133	ENSRNOG00000013738	LOC100174910	0.742414	1.81959e-10	4.58583e-07	0.0001
SDPG_06054031863	SDPL_06054031863	ENSRNOG00000005096	Bzw2	-0.176891	1.855e-10	4.6632e-07	0
SDPG_08118547217	SDPL_08118547217	ENSRNOG00000037167	Rtp3	-0.683132	1.86261e-10	4.67049e-07	0.0001
SDPG_20005803704	SDPL_20005803704	ENSRNOG00000050210	RT1-CE10	-0.818779	1.88005e-10	4.70232e-07	0.0002
SDPG_02198046119	SDPL_02198046119	ENSRNOG00000021168	Anp32e	0.206266	1.95209e-10	4.87019e-07	0
SDPG_12017257163	SDPL_12017257163	ENSRNOG00000001435	Ssc4d	-0.37749	1.97238e-10	4.90844e-07	0
SDPG_15054745921	SDPL_15054745921	ENSRNOG00000022760	RGD1304929	1.75	1.98132e-10	4.91835e-07	0
SDPG_09068271711	SDPL_09068271711	ENSRNOG00000024345	Pard3b	-0.285389	1.99468e-10	4.93912e-07	0
SDPG_07120180528	SDPL_07120180528	ENSRNOG00000005614	Txn2	-0.346666	2.03008e-10	5.01424e-07	0.0001
SDPG_03009233002	SDPL_03009233002	ENSRNOG00000010477	Pomt1	-0.215159	2.05416e-10	5.05377e-07	0
SDPG_09068271711	SDPL_09068271711	ENSRNOG00000017340	Wdr12	-0.297308	2.05629e-10	5.05377e-07	0
SDPG_10006144935	SDPL_10006144935	ENSRNOG00000002610	Carhsp1	0.246331	2.06238e-10	5.0562e-07	0
SDPG_03014917973	SDPL_03014917973	ENSRNOG00000009196	Rc3h2	-0.812285	2.10169e-10	5.13985e-07	0.0001
SDPG_17054681717	SDPL_17054681717	ENSRNOG00000018110	Svil	0.308904	2.12529e-10	5.18476e-07	0
SDPG_05036659036	SDPL_05036659036	ENSRNOG00000007675	Gpr63	0.826238	2.14747e-10	5.226e-07	0.0001
SDPG_13080093944	SDPL_13080093944	ENSRNOG00000003620	Fmo3	1.34238	2.16036e-10	5.2445e-07	0
SDPG_11086790118	SDPL_11086790118	ENSRNOG00000001845	Top3b	-0.14155	2.21279e-10	5.34904e-07	0
SDPG_10032640840	SDPL_10032640840	ENSRNOG00000060087	Adra1b	0.427839	2.21423e-10	5.34904e-07	0.0002
SDPG_01023738072	SDPL_01023738072	ENSRNOG00000016371	Slc18b1	-0.394528	2.22749e-10	5.36798e-07	0.0001
SDPG_20029565074	SDPL_20029565074	ENSRNOG00000061544	Spock2	0.519902	2.24312e-10	5.39252e-07	0
SDPG_05154150781	SDPL_05154150781	ENSRNOG00000009422	Hmgcl	0.325307	2.27441e-10	5.45451e-07	0
SDPG_09078452823	SDPL_09078452823	ENSRNOG00000015511	Atic	-0.286293	2.30366e-10	5.49804e-07	0
SDPG_20007282548	SDPL_20007282548	ENSRNOG00000031090	RT1-CE7	0.815248	2.30165e-10	5.49804e-07	0.0001
SDPG_04122521115	SDPL_04122521115	ENSRNOG00000013712	Tex261	-0.208355	2.33122e-10	5.55044e-07	0.0001
SDPG_11088199092	SDPL_11088199092	ENSRNOG00000060045	Pi4ka	0.180262	2.39129e-10	5.6798e-07	0.0002
SDPG_14088295287	SDPL_14088295287	ENSRNOG00000004670	Ddx56	0.299187	2.42355e-10	5.74265e-07	0.0003
SDPG_06104734589	SDPL_06104734589	ENSRNOG00000004556	Dcaf5	0.120547	2.45386e-10	5.8006e-07	0
SDPG_10008648774	SDPL_10008648774	ENSRNOG00000004461	Flywch2	0.888977	2.55326e-10	6.0212e-07	0
SDPG_08123120275	SDPL_08123120275	ENSRNOG00000010149	Cmc1	0.302208	2.5885e-10	6.0898e-07	0
SDPG_01187480380	SDPL_01187480380	ENSRNOG00000018761	Eif3c	-0.150624	2.59744e-10	6.09635e-07	0.0005
SDPG_03171565426	SDPL_03171565426	ENSRNOG00000027513	Rtel1	0.713476	2.71683e-10	6.36149e-07	0.0004
SDPG_09064180009	SDPL_09064180009	ENSRNOG00000015354	Aox1	0.773449	2.78887e-10	6.51477e-07	0
SDPG_08081165610	SDPL_08081165610	ENSRNOG00000010447	Tmod2	0.443336	2.87809e-10	6.70737e-07	0
SDPG_02198979964	SDPL_02198979964	ENSRNOG00000023851	Igsf3	0.190221	2.8911e-10	6.72187e-07	0
SDPG_08036047511	SDPL_08036047511	ENSRNOG00000009993	Dcps	-0.167994	2.95267e-10	6.81701e-07	0
SDPG_05026156919	SDPL_05026156919	ENSRNOG00000016180	Pdp1	0.273249	2.94474e-10	6.81701e-07	0
SDPG_10023753083	SDPL_10023753083	ENSRNOG00000060087	Adra1b	0.419542	2.95137e-10	6.81701e-07	0.0002
SDPG_06051413849	SDPL_06051413849	ENSRNOG00000008423	Gpr22	-0.505067	2.97427e-10	6.85091e-07	0
SDPG_01190851533	SDPL_01190851533	ENSRNOG00000059503	AABR07005596.1	-0.629411	2.98815e-10	6.86691e-07	0
SDPG_03006314843	SDPL_03006314843	ENSRNOG00000027867	Rexo4	-0.308065	3.01636e-10	6.91571e-07	0.0001
SDPG_08036047511	SDPL_08036047511	ENSRNOG00000012980	Hyls1	-0.441705	3.03547e-10	6.94343e-07	0.0001
SDPG_03161162143	SDPL_03161162143	ENSRNOG00000015797	Neurl2	-0.261701	3.04247e-10	6.94343e-07	0
SDPG_02113865961	SDPL_02113865961	ENSRNOG00000013313	Nceh1	0.160905	3.09176e-10	7.03969e-07	0
SDPG_02198046119	SDPL_02198046119	ENSRNOG00000016451	Cd1d1	0.573428	3.09907e-10	7.04015e-07	0.0001
SDPG_01157037041	SDPL_01157037041	ENSRNOG00000017311	Me3	-0.218386	3.12795e-10	7.0895e-07	0.0002
SDPG_01204518034	SDPL_01204518034	ENSRNOG00000018761	Eif3c	-0.142969	3.18619e-10	7.20501e-07	0.0006
SDPG_12017010699	SDPL_12017010699	ENSRNOG00000001448	Hip1	0.198916	3.19784e-10	7.21489e-07	0
SDPG_01267088943	SDPL_01267088943	ENSRNOG00000019807	Sufu	-0.201963	3.21402e-10	7.23491e-07	0
SDPG_19055698938	SDPL_19055698938	ENSRNOG00000014461	Galns	-0.454677	3.2361e-10	7.25164e-07	0.0003
SDPG_06006464104	SDPL_06006464104	ENSRNOG00000025899	Thada	0.189838	3.23166e-10	7.25164e-07	0
SDPG_15009122708	SDPL_15009122708	ENSRNOG00000005993	Oxsm	0.12553	3.24346e-10	7.25173e-07	0
SDPG_05151458131	SDPL_05151458131	ENSRNOG00000055344	Trnau1ap	0.112816	3.29905e-10	7.35941e-07	0
SDPG_10090923911	SDPL_10090923911	ENSRNOG00000003108	Acbd4	-0.512137	3.32814e-10	7.40761e-07	0.0001
SDPG_03009233002	SDPL_03009233002	ENSRNOG00000011295	Anapc2	-0.110942	3.3806e-10	7.5075e-07	0
SDPG_20000228780	SDPL_20000228780	ENSRNOG00000000432	Fkbpl	0.365265	3.40369e-10	7.54187e-07	0.0002
SDPG_03107394936	SDPL_03107394936	ENSRNOG00000007221	Dut	-0.2274	3.46093e-10	7.64649e-07	0.0002
SDPG_01263966491	SDPL_01263966491	ENSRNOG00000015807	Pyroxd2	0.894494	3.46634e-10	7.64649e-07	0.0002
SDPG_10086403261	SDPL_10086403261	ENSRNOG00000046493	Pnpo	0.468517	3.50618e-10	7.71718e-07	0.0002
SDPG_02198046119	SDPL_02198046119	ENSRNOG00000021176	Mtmr11	0.213792	3.51683e-10	7.72346e-07	0
SDPG_13090805535	SDPL_13090805535	ENSRNOG00000042929	LOC100361087	0.517499	3.53075e-10	7.73686e-07	0.0001
SDPG_07119493265	SDPL_07119493265	ENSRNOG00000016204	Lrrc24	-0.751406	3.53938e-10	7.73866e-07	0
SDPG_14084047701	SDPL_14084047701	ENSRNOG00000006575	Ccdc96	0.822406	3.63424e-10	7.92857e-07	0
SDPG_09018982650	SDPL_09018982650	ENSRNOG00000025691	Pla2g7	0.677129	3.6657e-10	7.97963e-07	0.0001
SDPG_17026440464	SDPL_17026440464	ENSRNOG00000013469	Txndc5	-0.146275	3.67598e-10	7.98446e-07	0
SDPG_01251771920	SDPL_01251771920	ENSRNOG00000019050	Ifit1	3.45495	3.75002e-10	8.12744e-07	0.0001
SDPG_14010722165	SDPL_14010722165	ENSRNOG00000002142	Cds1	-1.32179	3.78349e-10	8.18209e-07	0
SDPG_03011738301	SDPL_03011738301	ENSRNOG00000051470	Card9	1.5819	3.91952e-10	8.4578e-07	0
SDPG_02017087066	SDPL_02017087066	ENSRNOG00000029966	Xrcc4	0.205511	3.98537e-10	8.5812e-07	0
SDPG_20029565074	SDPL_20029565074	ENSRNOG00000000386	Pbld1	1.11219	4.03445e-10	8.66231e-07	0.0001
SDPG_10102145766	SDPL_10102145766	ENSRNOG00000002795	Cog1	0.132429	4.04054e-10	8.66231e-07	0
SDPG_02140827884	SDPL_02140827884	ENSRNOG00000013660	Cog6	-0.334586	4.05859e-10	8.66351e-07	0.0001
SDPG_20008456847	SDPL_20008456847	ENSRNOG00000030712	RT1-A2	-1.77968	4.05509e-10	8.66351e-07	0.0002
SDPG_07011342497	SDPL_07011342497	ENSRNOG00000006350	Tle6	1.0016	4.07965e-10	8.68975e-07	0.0001
SDPG_20040303787	SDPL_20040303787	ENSRNOG00000000605	Hs3st5	-0.659774	4.10737e-10	8.73001e-07	0
SDPG_02106804324	SDPL_02106804324	ENSRNOG00000013313	Nceh1	0.1593	4.14907e-10	8.79976e-07	0.0001
SDPG_15068697755	SDPL_15068697755	ENSRNOG00000009512	Esd	-0.153788	4.20943e-10	8.9087e-07	0
SDPG_01274576875	SDPL_01274576875	ENSRNOG00000016714	Nrap	-0.276641	4.22104e-10	8.91422e-07	0.0001
SDPG_15011027796	SDPL_15011027796	ENSRNOG00000039871	RGD1306063	0.279778	4.25951e-10	8.97632e-07	0.0004
SDPG_20011858495	SDPL_20011858495	ENSRNOG00000001229	Col18a1	0.309865	4.29387e-10	8.99135e-07	0
SDPG_07120180528	SDPL_07120180528	ENSRNOG00000016204	Lrrc24	-0.729148	4.28618e-10	8.99135e-07	0.0001
SDPG_05149569756	SDPL_05149569756	ENSRNOG00000055344	Trnau1ap	0.112486	4.2837e-10	8.99135e-07	0
SDPG_05133273659	SDPL_05133273659	ENSRNOG00000029333	Echdc2	1.74392	4.40092e-10	9.19607e-07	0.0002
SDPG_10038817035	SDPL_10038817035	ENSRNOG00000006943	Zcchc10	-0.278002	4.42181e-10	9.22027e-07	0
SDPG_11037999830	SDPL_11037999830	ENSRNOG00000027797	Nit2	-0.50875	4.43383e-10	9.2259e-07	0.0003
SDPG_20036111473	SDPL_20036111473	ENSRNOG00000000800	Man1a1	0.473491	4.47788e-10	9.29802e-07	0
SDPG_12036802276	SDPL_12036802276	ENSRNOG00000001035	Gtf2h3	-0.197134	4.51523e-10	9.35597e-07	0
SDPG_13045264025	SDPL_13045264025	ENSRNOG00000028072	Chit1	0.662112	4.5254e-10	9.35746e-07	0
SDPG_08091841618	SDPL_08091841618	ENSRNOG00000010694	Tpbg	-0.336036	4.54123e-10	9.37063e-07	0
SDPG_10088912115	SDPL_10088912115	ENSRNOG00000015787	P3h4	0.216031	4.55642e-10	9.38244e-07	0
SDPG_16069403558	SDPL_16069403558	ENSRNOG00000059911	RGD1560755	0.188965	4.58779e-10	9.42743e-07	0
SDPG_10062541525	SDPL_10062541525	ENSRNOG00000010673	Eral1	0.169422	4.60305e-10	9.43921e-07	0.0001
SDPG_05049742388	SDPL_05049742388	ENSRNOG00000007331	Rragd	-0.259491	4.7332e-10	9.68604e-07	0.0001
SDPG_19044411914	SDPL_19044411914	ENSRNOG00000051461	AABR07043829.2	0.253722	4.74843e-10	9.69717e-07	0.0001
SDPG_08043720242	SDPL_08043720242	ENSRNOG00000012980	Hyls1	-0.439466	4.77201e-10	9.72528e-07	0.0001
SDPG_05136379887	SDPL_05136379887	ENSRNOG00000029333	Echdc2	1.74212	4.81732e-10	9.79746e-07	0.0002
SDPG_10088912115	SDPL_10088912115	ENSRNOG00000046493	Pnpo	0.466813	4.83872e-10	9.82081e-07	0.0004
SDPG_03150844988	SDPL_03150844988	ENSRNOG00000018755	Acss2	-0.203515	4.87408e-10	9.87236e-07	0
SDPG_14007598797	SDPL_14007598797	ENSRNOG00000002134	LOC498435	0.715902	4.97192e-10	1.005e-06	0
SDPG_20007282548	SDPL_20007282548	ENSRNOG00000038999	RT1-A1	-0.630792	5.02551e-10	1.01273e-06	0.0002
SDPG_17005783218	SDPL_17005783218	ENSRNOG00000053948	AABR07026969.1	-0.260161	5.03063e-10	1.01273e-06	0
SDPG_01084221639	SDPL_01084221639	ENSRNOG00000019578	Rps16	-0.294487	5.07361e-10	1.01931e-06	0
SDPG_14080062330	SDPL_14080062330	ENSRNOG00000006575	Ccdc96	0.817408	5.10931e-10	1.02441e-06	0
SDPG_09065196347	SDPL_09065196347	ENSRNOG00000024345	Pard3b	-0.289672	5.21435e-10	1.04335e-06	0
SDPG_17013784793	SDPL_17013784793	ENSRNOG00000053948	AABR07026969.1	-0.259998	5.31235e-10	1.06082e-06	0
SDPG_20029565074	SDPL_20029565074	ENSRNOG00000033087	Cdh23	0.551913	5.44207e-10	1.08454e-06	0
SDPG_07119493265	SDPL_07119493265	ENSRNOG00000005614	Txn2	-0.35256	5.49572e-10	1.09303e-06	0.0003
SDPG_20001983134	SDPL_20001983134	ENSRNOG00000000799	Abcf1	-0.158681	5.6786e-10	1.12714e-06	0
SDPG_16008581696	SDPL_16008581696	ENSRNOG00000057367	Glud1	0.1288	5.70781e-10	1.13067e-06	0.0001
SDPG_06069107232	SDPL_06069107232	ENSRNOG00000006986	RGD1304624	-0.411203	5.77037e-10	1.13175e-06	0.0001
SDPG_03118957042	SDPL_03118957042	ENSRNOG00000007221	Dut	-0.229841	5.75675e-10	1.13175e-06	0.0002
SDPG_08014734281	SDPL_08014734281	ENSRNOG00000010999	Cep295	0.770895	5.7549e-10	1.13175e-06	0.0004
SDPG_01263966491	SDPL_01263966491	ENSRNOG00000012684	Bloc1s2	-0.421297	5.74905e-10	1.13175e-06	0.0004
SDPG_05136394964	SDPL_05136394964	ENSRNOG00000037518	Hyi	-0.230475	5.76987e-10	1.13175e-06	0
SDPG_20008550692	SDPL_20008550692	ENSRNOG00000000540	Btbd9	-0.200968	5.81525e-10	1.13829e-06	0.0001
SDPG_10063626799	SDPL_10063626799	ENSRNOG00000005515	Rhbdl3	0.300204	5.83909e-10	1.13873e-06	0
SDPG_08105335025	SDPL_08105335025	ENSRNOG00000060723	Copb2	-0.106126	5.84047e-10	1.13873e-06	0
SDPG_20029565074	SDPL_20029565074	ENSRNOG00000000800	Man1a1	0.454868	5.92934e-10	1.15379e-06	0
SDPG_07117465714	SDPL_07117465714	ENSRNOG00000000186	Tst	0.427038	6.03179e-10	1.17142e-06	0.0001
SDPG_12029451384	SDPL_12029451384	ENSRNOG00000001448	Hip1	0.192003	6.1547e-10	1.19295e-06	0.0001
SDPG_05046682971	SDPL_05046682971	ENSRNOG00000043105	Lyrm2	-0.189191	6.25063e-10	1.20888e-06	0
SDPG_08103126699	SDPL_08103126699	ENSRNOG00000060723	Copb2	-0.107801	6.26128e-10	1.20888e-06	0
SDPG_10103310161	SDPL_10103310161	ENSRNOG00000042825	Cd300le	-0.395748	6.28362e-10	1.21083e-06	0.0001
SDPG_19033172933	SDPL_19033172933	ENSRNOG00000012721	Ednra	0.292658	6.31319e-10	1.21417e-06	0
SDPG_01211357474	SDPL_01211357474	ENSRNOG00000020736	Nadsyn1	0.212011	6.4123e-10	1.22846e-06	0.0001
SDPG_01124785833	SDPL_01124785833	ENSRNOG00000024460	Tarsl2	0.248375	6.40548e-10	1.22846e-06	0.0001
SDPG_11038062564	SDPL_11038062564	ENSRNOG00000027797	Nit2	-0.506473	6.52871e-10	1.24834e-06	0.0003
SDPG_08110267194	SDPL_08110267194	ENSRNOG00000008459	Anapc13	-0.190725	6.54749e-10	1.24952e-06	0
SDPG_01057349976	SDPL_01057349976	ENSRNOG00000058436	AABR07001899.1	-2.12098	6.67432e-10	1.27128e-06	0.0002
SDPG_03009233002	SDPL_03009233002	ENSRNOG00000016033	Endog	-0.786301	6.86099e-10	1.30433e-06	0.0003
SDPG_10054035531	SDPL_10054035531	ENSRNOG00000026647	Cxcl16	-0.349999	7.00836e-10	1.32979e-06	0.0002
SDPG_06104734589	SDPL_06104734589	ENSRNOG00000010650	Plekhh1	-0.500428	7.10299e-10	1.34517e-06	0.0001
SDPG_14004845075	SDPL_14004845075	ENSRNOG00000056944	Arhgap24	-0.407283	7.20918e-10	1.36267e-06	0
SDPG_05036329637	SDPL_05036329637	ENSRNOG00000007675	Gpr63	0.824086	7.25578e-10	1.36887e-06	0.0001
SDPG_03009805651	SDPL_03009805651	ENSRNOG00000006916	Sardh	-0.310108	7.30046e-10	1.37468e-06	0
SDPG_20000228780	SDPL_20000228780	ENSRNOG00000000799	Abcf1	-0.166345	7.40445e-10	1.38635e-06	0
SDPG_12034604804	SDPL_12034604804	ENSRNOG00000001035	Gtf2h3	-0.195564	7.39922e-10	1.38635e-06	0
SDPG_01226916691	SDPL_01226916691	ENSRNOG00000020702	Cyb561a3	0.371496	7.38814e-10	1.38635e-06	0.0001
SDPG_08110011262	SDPL_08110011262	ENSRNOG00000012480	Pxylp1	0.378485	7.45519e-10	1.39322e-06	0.0001
SDPG_05033563749	SDPL_05033563749	ENSRNOG00000006328	Wwp1	-0.176443	7.47618e-10	1.39451e-06	0
SDPG_10083752904	SDPL_10083752904	ENSRNOG00000009902	Lrrc46	-0.570885	7.58546e-10	1.41224e-06	0
SDPG_14024670036	SDPL_14024670036	ENSRNOG00000001912	Tecrl	-0.238305	7.72419e-10	1.43537e-06	0
SDPG_02201144290	SDPL_02201144290	ENSRNOG00000018673	Sec22b	-0.195744	7.78434e-10	1.44383e-06	0
SDPG_04114861174	SDPL_04114861174	ENSRNOG00000011617	Dguok	0.215146	7.97559e-10	1.47654e-06	0
SDPG_10010184638	SDPL_10010184638	ENSRNOG00000055314	Msrb1	0.302752	8.21699e-10	1.5184e-06	0
SDPG_14110371491	SDPL_14110371491	ENSRNOG00000042419	Acyp2	-0.300668	8.25796e-10	1.52312e-06	0
SDPG_14087416071	SDPL_14087416071	ENSRNOG00000004670	Ddx56	0.295023	8.28175e-10	1.52467e-06	0.0003
SDPG_12021842372	SDPL_12021842372	ENSRNOG00000001442	Por	-0.347948	8.54454e-10	1.56723e-06	0.0003
SDPG_02186129019	SDPL_02186129019	ENSRNOG00000025823	Rbm46	-1.51705	8.53674e-10	1.56723e-06	0.0001
SDPG_19040862540	SDPL_19040862540	ENSRNOG00000017500	Mtss1l	-0.326517	8.64199e-10	1.58217e-06	0.0001
SDPG_07117438419	SDPL_07117438419	ENSRNOG00000005614	Txn2	-0.350652	8.68205e-10	1.58657e-06	0.0003
SDPG_04155110364	SDPL_04155110364	ENSRNOG00000019219	Vamp1	0.523759	8.70129e-10	1.58716e-06	0.0002
SDPG_01190851533	SDPL_01190851533	ENSRNOG00000024530	Lyrm1	-0.408701	8.86525e-10	1.61409e-06	0.0003
SDPG_01213844784	SDPL_01213844784	ENSRNOG00000020736	Nadsyn1	0.211641	8.93679e-10	1.62413e-06	0.0001
SDPG_19024143524	SDPL_19024143524	ENSRNOG00000003747	Asna1	-0.395168	8.9887e-10	1.63058e-06	0.0002
SDPG_01084221639	SDPL_01084221639	ENSRNOG00000018390	Pld3	0.183464	9.08919e-10	1.64065e-06	0
SDPG_05135516500	SDPL_05135516500	ENSRNOG00000029333	Echdc2	1.7447	9.07848e-10	1.64065e-06	0.0005
SDPG_05148271277	SDPL_05148271277	ENSRNOG00000049326	Tmem234	0.403261	9.0939e-10	1.64065e-06	0
SDPG_07117438419	SDPL_07117438419	ENSRNOG00000016204	Lrrc24	-0.743063	9.21734e-10	1.65989e-06	0.0001
SDPG_04117379928	SDPL_04117379928	ENSRNOG00000046345	Rpn1	-0.118734	9.23534e-10	1.66012e-06	0
SDPG_05072947661	SDPL_05072947661	ENSRNOG00000010593	Ctnnal1	0.221712	9.41208e-10	1.68272e-06	0
SDPG_02201144290	SDPL_02201144290	ENSRNOG00000023851	Igsf3	0.188916	9.39081e-10	1.68272e-06	0
SDPG_08091841618	SDPL_08091841618	ENSRNOG00000028036	Adamts7	0.323479	9.41167e-10	1.68272e-06	0.0001
SDPG_01248857195	SDPL_01248857195	ENSRNOG00000016456	Il33	-0.632246	9.45536e-10	1.68703e-06	0.0001
SDPG_10088971412	SDPL_10088971412	ENSRNOG00000046493	Pnpo	0.463114	9.47021e-10	1.68703e-06	0.0005
SDPG_05135516500	SDPL_05135516500	ENSRNOG00000017233	Mmachc	-0.225866	9.52988e-10	1.69461e-06	0
SDPG_16045075285	SDPL_16045075285	ENSRNOG00000013215	Dctd	-0.484517	9.60178e-10	1.70433e-06	0
SDPG_02123072065	SDPL_02123072065	ENSRNOG00000007510	Bbs12	-0.429029	9.66205e-10	1.70891e-06	0
SDPG_01226916691	SDPL_01226916691	ENSRNOG00000020980	AABR07006278.1	-0.741716	9.64499e-10	1.70891e-06	0.0001
SDPG_16018691835	SDPL_16018691835	ENSRNOG00000042504	Zfp964	0.231302	9.68846e-10	1.71052e-06	0
SDPG_12012216681	SDPL_12012216681	ENSRNOG00000001101	Rnf216	-0.363126	9.75799e-10	1.71973e-06	0.0004
SDPG_09081150425	SDPL_09081150425	ENSRNOG00000019294	Stk16	0.113382	9.77965e-10	1.72049e-06	0.0002
SDPG_03000054231	SDPL_03000054231	ENSRNOG00000009951	Aif1l	0.674205	9.88883e-10	1.73115e-06	0.0001
SDPG_03118957042	SDPL_03118957042	ENSRNOG00000011652	Sppl2a	-0.42662	9.8927e-10	1.73115e-06	0.0004
SDPG_09081150425	SDPL_09081150425	ENSRNOG00000015511	Atic	-0.281552	9.87269e-10	1.73115e-06	0.0002
SDPG_02179847959	SDPL_02179847959	ENSRNOG00000020829	Them4	0.163722	1.02148e-09	1.78436e-06	0
SDPG_03110572368	SDPL_03110572368	ENSRNOG00000005006	Ndufaf1	-0.176827	1.07054e-09	1.86677e-06	0.0001
SDPG_18064203572	SDPL_18064203572	ENSRNOG00000028677	LOC361346	-0.599564	1.08033e-09	1.88053e-06	0.0003
SDPG_20037648036	SDPL_20037648036	ENSRNOG00000000546	Nt5dc1	-0.227504	1.08463e-09	1.8847e-06	0
SDPG_10108487315	SDPL_10108487315	ENSRNOG00000004430	Cep131	0.232525	1.09976e-09	1.90455e-06	0
SDPG_20010385126	SDPL_20010385126	ENSRNOG00000023109	Icoslg	-0.395999	1.0999e-09	1.90455e-06	0
SDPG_01203497730	SDPL_01203497730	ENSRNOG00000020411	Sec23ip	0.156669	1.16431e-09	2.01256e-06	0.0003
SDPG_01263966491	SDPL_01263966491	ENSRNOG00000025523	RGD1564887	0.552372	1.18603e-09	2.04655e-06	0.0004
SDPG_10043302051	SDPL_10043302051	ENSRNOG00000002488	Galnt10	-0.289791	1.22183e-09	2.09859e-06	0
SDPG_03070496717	SDPL_03070496717	ENSRNOG00000005039	Tfpi	0.207908	1.22255e-09	2.09859e-06	0
SDPG_19034846799	SDPL_19034846799	ENSRNOG00000020087	Zfp90	-0.310275	1.22081e-09	2.09859e-06	0
SDPG_06105396986	SDPL_06105396986	ENSRNOG00000004556	Dcaf5	0.118569	1.23195e-09	2.11107e-06	0
SDPG_08049636369	SDPL_08049636369	ENSRNOG00000016469	Fxyd2	-0.286209	1.2382e-09	2.11812e-06	0
SDPG_03009233002	SDPL_03009233002	ENSRNOG00000022312	Lrsam1	-0.651486	1.25236e-09	2.13864e-06	0.0004
SDPG_16018691835	SDPL_16018691835	ENSRNOG00000039528	Fam32a	-0.209012	1.25464e-09	2.13885e-06	0.0001
SDPG_01109976455	SDPL_01109976455	ENSRNOG00000024460	Tarsl2	0.259029	1.26662e-09	2.15556e-06	0.0003
SDPG_08034074388	SDPL_08034074388	ENSRNOG00000009850	St3gal4	-0.24933	1.27003e-09	2.15766e-06	0
SDPG_01264244559	SDPL_01264244559	ENSRNOG00000019807	Sufu	-0.200498	1.27489e-09	2.1622e-06	0
SDPG_12014021255	SDPL_12014021255	ENSRNOG00000001101	Rnf216	-0.361855	1.29383e-09	2.18684e-06	0.0004
SDPG_02170695333	SDPL_02170695333	ENSRNOG00000025823	Rbm46	-1.5093	1.29293e-09	2.18684e-06	0.0002
SDPG_20000228780	SDPL_20000228780	ENSRNOG00000000470	Vps52	0.346613	1.30007e-09	2.19365e-06	0.0006
SDPG_05149285730	SDPL_05149285730	ENSRNOG00000012989	Serinc2	-0.363817	1.3147e-09	2.21456e-06	0.0001
SDPG_09096271986	SDPL_09096271986	ENSRNOG00000016962	Neu2	-0.743182	1.35474e-09	2.27813e-06	0.0003
SDPG_10041940234	SDPL_10041940234	ENSRNOG00000002488	Galnt10	-0.297641	1.38264e-09	2.3211e-06	0
SDPG_12030848901	SDPL_12030848901	ENSRNOG00000000893	Tmem248	-0.179497	1.38589e-09	2.32262e-06	0.0001
SDPG_12000458277	SDPL_12000458277	ENSRNOG00000050169	Pet100	0.454106	1.39913e-09	2.34085e-06	0.0005
SDPG_01191696518	SDPL_01191696518	ENSRNOG00000020411	Sec23ip	0.156293	1.40963e-09	2.35445e-06	0.0003
SDPG_04179077448	SDPL_04179077448	ENSRNOG00000001842	Mrps35	-0.247884	1.41942e-09	2.36679e-06	0.0002
SDPG_12032184418	SDPL_12032184418	ENSRNOG00000000923	Cct6a	-0.24474	1.42354e-09	2.36967e-06	0.0003
SDPG_10058128637	SDPL_10058128637	ENSRNOG00000026647	Cxcl16	-0.346942	1.43073e-09	2.37465e-06	0.0003
SDPG_03009805651	SDPL_03009805651	ENSRNOG00000051470	Card9	1.55309	1.43132e-09	2.37465e-06	0
SDPG_08110011262	SDPL_08110011262	ENSRNOG00000060723	Copb2	-0.103776	1.43443e-09	2.37583e-06	0
SDPG_12013759444	SDPL_12013759444	ENSRNOG00000024277	Card11	-0.759865	1.46058e-09	2.4151e-06	0.0004
SDPG_04117384073	SDPL_04117384073	ENSRNOG00000046345	Rpn1	-0.118581	1.4836e-09	2.44908e-06	0
SDPG_05147149461	SDPL_05147149461	ENSRNOG00000049326	Tmem234	0.40539	1.49251e-09	2.45969e-06	0.0001
SDPG_01028044718	SDPL_01028044718	ENSRNOG00000014485	Pdcd6	0.194307	1.50633e-09	2.47834e-06	0
SDPG_19015813645	SDPL_19015813645	ENSRNOG00000003682	Hook2	-0.356119	1.52224e-09	2.49427e-06	0
SDPG_19024805018	SDPL_19024805018	ENSRNOG00000003682	Hook2	-0.342674	1.52287e-09	2.49427e-06	0
SDPG_02254055323	SDPL_02254055323	ENSRNOG00000009992	Rabggtb	-0.207352	1.52357e-09	2.49427e-06	0
SDPG_04117384073	SDPL_04117384073	ENSRNOG00000015763	Cml3	-1.47079	1.52858e-09	2.49835e-06	0
SDPG_01216638891	SDPL_01216638891	ENSRNOG00000020736	Nadsyn1	0.209748	1.53618e-09	2.50664e-06	0.0001
SDPG_01015660288	SDPL_01015660288	ENSRNOG00000012322	Pex7	0.233647	1.54001e-09	2.50875e-06	0
SDPG_04077003536	SDPL_04077003536	ENSRNOG00000008234	Lrrc61	0.524563	1.62548e-09	2.64364e-06	0.0008
SDPG_05128861992	SDPL_05128861992	ENSRNOG00000008090	Txndc12	-0.30351	1.65783e-09	2.69183e-06	0.0004
SDPG_02158957201	SDPL_06086495451	ENSRNOG00000056128	Nemf	0.210163	1.72294e-09	2.79297e-06	0
SDPG_07052038674	SDPL_07052038674	ENSRNOG00000003772	Csrp2	-0.601032	1.73174e-09	2.80265e-06	0.0003
SDPG_10024811069	SDPL_10024811069	ENSRNOG00000003256	Ccng1	0.177256	1.74832e-09	2.82253e-06	0
SDPG_10013618449	SDPL_10013618449	ENSRNOG00000004461	Flywch2	0.868922	1.75091e-09	2.82253e-06	0.0001
SDPG_02182232685	SDPL_02182232685	ENSRNOG00000016451	Cd1d1	0.562923	1.75272e-09	2.82253e-06	0.0002
SDPG_01146407322	SDPL_01146407322	ENSRNOG00000017311	Me3	-0.221686	1.75543e-09	2.82253e-06	0.0003
SDPG_05050656645	SDPL_05050656645	ENSRNOG00000007331	Rragd	-0.258286	1.77211e-09	2.84473e-06	0.0004
SDPG_12040518867	SDPL_12040518867	ENSRNOG00000001300	P2rx4	0.241346	1.77782e-09	2.84929e-06	0
SDPG_08089793079	SDPL_08089793079	ENSRNOG00000009928	Bckdhb	-0.131513	1.78706e-09	2.85485e-06	0
SDPG_01218329737	SDPL_01218329737	ENSRNOG00000020980	AABR07006278.1	-0.735975	1.78624e-09	2.85485e-06	0.0002
SDPG_20001983134	SDPL_20001983134	ENSRNOG00000052795	Itpr3	-0.216928	1.79218e-09	2.85843e-06	0
SDPG_12017010699	SDPL_12017010699	ENSRNOG00000001442	Por	-0.354321	1.85876e-09	2.95985e-06	0.0003
SDPG_19020646670	SDPL_19020646670	ENSRNOG00000003682	Hook2	-0.355133	1.88664e-09	2.99943e-06	0
SDPG_02182700041	SDPL_02182700041	ENSRNOG00000025823	Rbm46	-1.50176	1.91022e-09	3.03205e-06	0.0002
SDPG_07119493265	SDPL_07119493265	ENSRNOG00000009884	Lgals1	-0.192106	1.91684e-09	3.03283e-06	0
SDPG_09098836069	SDPL_09098836069	ENSRNOG00000016470	Ndufa10	-0.185313	1.91673e-09	3.03283e-06	0.0003
SDPG_15018424495	SDPL_15018424495	ENSRNOG00000007378	Acox2	2.78436	1.93348e-09	3.05429e-06	0.0008
SDPG_01087600408	SDPL_01087600408	ENSRNOG00000019578	Rps16	-0.296047	1.97661e-09	3.11744e-06	0
SDPG_08014795917	SDPL_08014795917	ENSRNOG00000020659	Mrpl4	-0.374197	1.97975e-09	3.11744e-06	0.0006
SDPG_08074451684	SDPL_08074451684	ENSRNOG00000009106	C2cd4b	-1.37357	1.98324e-09	3.11797e-06	0.0003
SDPG_02225941924	SDPL_02225941924	ENSRNOG00000022636	Alpk1	-0.426082	2.07741e-09	3.26084e-06	0.0001
SDPG_08118665821	SDPL_08118665821	ENSRNOG00000020862	Ptpn23	-0.14522	2.09306e-09	3.28021e-06	0.0001
SDPG_17053256400	SDPL_17053256400	ENSRNOG00000018110	Svil	0.322665	2.10041e-09	3.28653e-06	0
SDPG_16062431824	SDPL_16062431824	ENSRNOG00000012329	Saraf	0.276503	2.15173e-09	3.36152e-06	0.0003
SDPG_13074089101	SDPL_13074089101	ENSRNOG00000005177	Tp53i3	0.381615	2.15764e-09	3.36225e-06	0.0006
SDPG_09036767648	SDPL_09036767648	ENSRNOG00000018830	Aff3	-0.483233	2.16238e-09	3.36225e-06	0.0003
SDPG_11039674052	SDPL_11039674052	ENSRNOG00000027797	Nit2	-0.485224	2.15913e-09	3.36225e-06	0.0009
SDPG_15105816864	SDPL_15105816864	ENSRNOG00000011969	Dock9	-0.259198	2.16961e-09	3.36821e-06	0
SDPG_06054031863	SDPL_06054031863	ENSRNOG00000004198	Stxbp6	0.585206	2.19016e-09	3.39478e-06	0.0001
SDPG_14087416071	SDPL_14087416071	ENSRNOG00000008716	Nefh	2.36801	2.20295e-09	3.40927e-06	0.0005
SDPG_01204518034	SDPL_01204518034	ENSRNOG00000039730	Orai3	-0.442845	2.21918e-09	3.42904e-06	0.0002
SDPG_06019714180	SDPL_06019714180	ENSRNOG00000007141	Preb	-0.111637	2.22827e-09	3.43452e-06	0
SDPG_08066825758	SDPL_08066825758	ENSRNOG00000011228	Layn	0.768948	2.23052e-09	3.43452e-06	0.0004
SDPG_04146029889	SDPL_04146029889	ENSRNOG00000021817	Irak2	-0.668388	2.23313e-09	3.43452e-06	0.0001
SDPG_17078828487	SDPL_17078828487	ENSRNOG00000017328	Pter	0.460313	2.24867e-09	3.45305e-06	0
SDPG_02182700041	SDPL_02182700041	ENSRNOG00000021216	Pex11b	-0.164047	2.25228e-09	3.45324e-06	0.0001
SDPG_08074451684	SDPL_08074451684	ENSRNOG00000054080	Cgnl1	-0.349018	2.26079e-09	3.46094e-06	0.0002
SDPG_07137542250	SDPL_07137542250	ENSRNOG00000053498	Dnajc22	-0.533243	2.26929e-09	3.46858e-06	0.0002
SDPG_10013618449	SDPL_10013618449	ENSRNOG00000002917	Sec14l5	-0.903497	2.28223e-09	3.48299e-06	0.0002
SDPG_14020064120	SDPL_14020064120	ENSRNOG00000001912	Tecrl	-0.235057	2.28915e-09	3.48817e-06	0
SDPG_06056817456	SDPL_06056817456	ENSRNOG00000005096	Bzw2	-0.173971	2.3033e-09	3.50161e-06	0.0003
SDPG_01022614972	SDPL_01022614972	ENSRNOG00000016371	Slc18b1	-0.383674	2.30504e-09	3.50161e-06	0.0001
SDPG_06038273787	SDPL_06038273787	ENSRNOG00000004449	E2f6	0.149406	2.33598e-09	3.52718e-06	0.0001
SDPG_08118665821	SDPL_08118665821	ENSRNOG00000020936	Nradd	-0.40912	2.33003e-09	3.52718e-06	0
SDPG_10109484101	SDPL_10109484101	ENSRNOG00000036661	Rab40b	-0.312423	2.33437e-09	3.52718e-06	0
SDPG_18072520144	SDPL_18072520144	ENSRNOG00000043171	Hdhd2	-0.134108	2.33968e-09	3.52718e-06	0
SDPG_10008648774	SDPL_10008648774	ENSRNOG00000045989	LOC287167	-2.85034	2.33625e-09	3.52718e-06	0.0009
SDPG_07083145664	SDPL_07083145664	ENSRNOG00000004660	Fzd6	-0.310813	2.37121e-09	3.56393e-06	0.0003
SDPG_16018691835	SDPL_16018691835	ENSRNOG00000022368	Ddx49	-0.134812	2.37125e-09	3.56393e-06	0
SDPG_14087416071	SDPL_14087416071	ENSRNOG00000051487	Kremen1	-0.189444	2.38222e-09	3.57499e-06	0
SDPG_20008241864	SDPL_20008241864	ENSRNOG00000000540	Btbd9	-0.189981	2.40503e-09	3.60377e-06	0.0001
SDPG_01160160591	SDPL_01160160591	ENSRNOG00000017311	Me3	-0.207066	2.43518e-09	3.64343e-06	0.0003
SDPG_09068287471	SDPL_09068287471	ENSRNOG00000024345	Pard3b	-0.27376	2.50135e-09	3.73679e-06	0
SDPG_01187480380	SDPL_01187480380	ENSRNOG00000020411	Sec23ip	0.161199	2.51837e-09	3.75654e-06	0.0003
SDPG_21014245407	SDPL_21014245407	ENSRNOG00000010208	Timp1	0.328556	2.5331e-09	3.77284e-06	0.0001
SDPG_07011750264	SDPL_07011750264	ENSRNOG00000008414	Bsg	0.262386	2.54826e-09	3.78972e-06	0.0001
SDPG_10008648774	SDPL_10008648774	ENSRNOG00000002876	Eef2kmt	0.492097	2.59113e-09	3.84769e-06	0
SDPG_07120180528	SDPL_07120180528	ENSRNOG00000000186	Tst	0.41448	2.61016e-09	3.86342e-06	0.0001
SDPG_10062541525	SDPL_10062541525	ENSRNOG00000004072	Myo1c	0.180474	2.61732e-09	3.86342e-06	0.0002
SDPG_10083768874	SDPL_10083768874	ENSRNOG00000009902	Lrrc46	-0.560754	2.60721e-09	3.86342e-06	0.0001
SDPG_01017843953	SDPL_01017843953	ENSRNOG00000015551	Fuca2	0.658846	2.61574e-09	3.86342e-06	0.0009
SDPG_13044663295	SDPL_13044663295	ENSRNOG00000004870	Dyrk3	-0.623299	2.62149e-09	3.86381e-06	0
SDPG_19052800971	SDPL_19052800971	ENSRNOG00000017654	Emc8	-0.142008	2.64353e-09	3.8905e-06	0
SDPG_11073200257	SDPL_11073200257	ENSRNOG00000001931	Fgf12	0.299817	2.64818e-09	3.89157e-06	0.0003
SDPG_14099759679	SDPL_14099759679	ENSRNOG00000004281	Cobl	0.411805	2.66779e-09	3.90999e-06	0
SDPG_05136379887	SDPL_05136379887	ENSRNOG00000008090	Txndc12	-0.300935	2.6717e-09	3.90999e-06	0.0004
SDPG_08070424475	SDPL_08070424475	ENSRNOG00000014602	Mtfmt	-0.141739	2.67256e-09	3.90999e-06	0
SDPG_10045791437	SDPL_10045791437	ENSRNOG00000048174	Uqcrq	-0.294023	2.70538e-09	3.95217e-06	0.0005
SDPG_03160638770	SDPL_03160638770	ENSRNOG00000015797	Neurl2	-0.255343	2.73773e-09	3.99354e-06	0
SDPG_07117438419	SDPL_07117438419	ENSRNOG00000006440	Ift27	-0.332961	2.77065e-09	4.02969e-06	0.0003
SDPG_18066729119	SDPL_18066729119	ENSRNOG00000028677	LOC361346	-0.592302	2.76933e-09	4.02969e-06	0.0004
SDPG_04117384073	SDPL_04117384073	ENSRNOG00000011617	Dguok	0.20708	2.84352e-09	4.12304e-06	0
SDPG_02219244785	SDPL_02219244785	ENSRNOG00000017744	Dram2	-0.157461	2.84366e-09	4.12304e-06	0
SDPG_17034283911	SDPL_17034283911	ENSRNOG00000017820	Nqo2	0.225202	2.84732e-09	4.12304e-06	0.0002
SDPG_07027153103	SDPL_07027153103	ENSRNOG00000027124	Tdg	0.17247	2.87442e-09	4.1562e-06	0
SDPG_04156752703	SDPL_04156752703	ENSRNOG00000019219	Vamp1	0.515717	2.9021e-09	4.19011e-06	0.0005
SDPG_16016854724	SDPL_16016854724	ENSRNOG00000022368	Ddx49	-0.134742	2.90752e-09	4.19183e-06	0
SDPG_05147149461	SDPL_05147149461	ENSRNOG00000012989	Serinc2	-0.366632	2.92434e-09	4.20994e-06	0.0003
SDPG_09078452823	SDPL_09078452823	ENSRNOG00000015774	Mreg	0.577117	2.93867e-09	4.22443e-06	0.0001
SDPG_14003195711	SDPL_14003195711	ENSRNOG00000000043	Idua	-0.220662	2.97238e-09	4.26479e-06	0.0001
SDPG_15055695726	SDPL_15055695726	ENSRNOG00000015054	Rcbtb2	-0.148942	2.97536e-09	4.26479e-06	0
SDPG_01215824951	SDPL_01215824951	ENSRNOG00000020736	Nadsyn1	0.20838	2.98311e-09	4.26972e-06	0.0001
SDPG_08007231557	SDPL_08007231557	ENSRNOG00000009506	Mre11a	0.223473	3.00212e-09	4.29073e-06	0.0002
SDPG_03139108660	SDPL_03139108660	ENSRNOG00000006077	Snx5	0.193012	3.01783e-09	4.30697e-06	0.0003
SDPG_06077364537	SDPL_06077364537	ENSRNOG00000006986	RGD1304624	-0.406291	3.03841e-09	4.33011e-06	0.0001
SDPG_05118384215	SDPL_05118384215	ENSRNOG00000007214	Oma1	-0.310101	3.04928e-09	4.33935e-06	0.0003
SDPG_18073789644	SDPL_18073789644	ENSRNOG00000013766	Acaa2	0.369889	3.05449e-09	4.34053e-06	0.0001
SDPG_05154150781	SDPL_05154150781	ENSRNOG00000016937	Mtfr1l	-0.225171	3.15938e-09	4.48315e-06	0.0006
SDPG_11068046355	SDPL_11068046355	ENSRNOG00000002255	Fam162a	-0.238945	3.16531e-09	4.48515e-06	0.0001
SDPG_08065229351	SDPL_08065229351	ENSRNOG00000011228	Layn	0.596133	3.17798e-09	4.49665e-06	0.0004
SDPG_03009233002	SDPL_03009233002	ENSRNOG00000027867	Rexo4	-0.294699	3.20282e-09	4.52535e-06	0.0003
SDPG_11028510948	SDPL_11028510948	ENSRNOG00000001701	Cbr3	-0.914844	3.21754e-09	4.53966e-06	0.0001
SDPG_01250796304	SDPL_01250796304	ENSRNOG00000019050	Ifit1	3.36385	3.22238e-09	4.54003e-06	0.0005
SDPG_12017257163	SDPL_12017257163	ENSRNOG00000000923	Cct6a	-0.246549	3.22757e-09	4.54088e-06	0.0004
SDPG_02198979964	SDPL_02198979964	ENSRNOG00000000095	Gpr89b	0.188061	3.26588e-09	4.57607e-06	0
SDPG_03150844988	SDPL_03150844988	ENSRNOG00000006077	Snx5	0.197101	3.25765e-09	4.57607e-06	0.0003
SDPG_02023300066	SDPL_02023300066	ENSRNOG00000011032	Lhfpl2	-0.264754	3.26644e-09	4.57607e-06	0
SDPG_09084846644	SDPL_09084846644	ENSRNOG00000015511	Atic	-0.280355	3.30278e-09	4.62043e-06	0.0002
SDPG_01255264361	SDPL_01255264361	ENSRNOG00000016833	Ide	-0.165402	3.33723e-09	4.66205e-06	0
SDPG_13081943244	SDPL_13081943244	ENSRNOG00000005177	Tp53i3	0.375043	3.3474e-09	4.66945e-06	0.0006
SDPG_01079060469	SDPL_16045038624	ENSRNOG00000010731	Gpm6a	0.930095	3.35195e-09	4.66945e-06	0
SDPG_09064180009	SDPL_09064180009	ENSRNOG00000017340	Wdr12	-0.300753	3.36799e-09	4.6852e-06	0
SDPG_14038141774	SDPL_14038141774	ENSRNOG00000058588	Nfxl1	-0.242515	3.40709e-09	4.73293e-06	0
SDPG_07142317156	SDPL_07142317156	ENSRNOG00000015320	Atp5g2	-0.187881	3.46698e-09	4.79773e-06	0.0001
SDPG_05139607949	SDPL_05139607949	ENSRNOG00000029333	Echdc2	1.75372	3.46826e-09	4.79773e-06	0.0009
SDPG_01012688961	SDPL_01012688961	ENSRNOG00000060603	Nhsl1	-0.301969	3.46391e-09	4.79773e-06	0.0005
SDPG_01215824951	SDPL_01215824951	ENSRNOG00000018137	Tubgcp2	-0.106641	3.51857e-09	4.85376e-06	0
SDPG_02182232685	SDPL_02182232685	ENSRNOG00000025823	Rbm46	-1.48949	3.51434e-09	4.85376e-06	0.0005
SDPG_06056817456	SDPL_06056817456	ENSRNOG00000004198	Stxbp6	0.589122	3.54187e-09	4.87234e-06	0.0002
SDPG_07120180528	SDPL_07120180528	ENSRNOG00000006440	Ift27	-0.322711	3.53891e-09	4.87234e-06	0.0004
SDPG_20005803704	SDPL_20005803704	ENSRNOG00000038999	RT1-A1	-0.608268	3.59835e-09	4.94316e-06	0.0002
SDPG_01211357474	SDPL_01211357474	ENSRNOG00000018137	Tubgcp2	-0.106364	3.6147e-09	4.95067e-06	0
SDPG_05136379887	SDPL_05136379887	ENSRNOG00000037518	Hyi	-0.224644	3.6188e-09	4.95067e-06	0
SDPG_07002428108	SDPL_07002428108	ENSRNOG00000039858	Mfsd12	0.460607	3.6152e-09	4.95067e-06	0.0005
SDPG_10006479089	SDPL_10006479089	ENSRNOG00000005418	Trap1	0.251377	3.64804e-09	4.98377e-06	0.0002
SDPG_03136383584	SDPL_03136383584	ENSRNOG00000006077	Snx5	0.19247	3.7009e-09	5.04903e-06	0.0003
SDPG_20009413579	SDPL_20009413579	ENSRNOG00000050210	RT1-CE10	-0.830078	3.7217e-09	5.07042e-06	0.0005
SDPG_02201144290	SDPL_02201144290	ENSRNOG00000018076	Fmo5	-0.505044	3.74815e-09	5.09944e-06	0.0001
SDPG_10053921743	SDPL_10053921743	ENSRNOG00000004072	Myo1c	0.182554	3.77324e-09	5.11951e-06	0.0002
SDPG_02170695333	SDPL_02170695333	ENSRNOG00000061118	AABR07012047.1	0.521184	3.77152e-09	5.11951e-06	0.0003
SDPG_09075755916	SDPL_09075755916	ENSRNOG00000013557	Lancl1	-0.347917	3.80057e-09	5.14954e-06	0.0003
SDPG_02053551541	SDPL_02053551541	ENSRNOG00000026842	Nnt	0.206431	3.81389e-09	5.16053e-06	0.0003
SDPG_03161162143	SDPL_03161162143	ENSRNOG00000012762	Zfp64	-0.165725	3.82133e-09	5.16354e-06	0.0003
SDPG_03150844988	SDPL_03150844988	ENSRNOG00000019330	Procr	-0.442502	3.92356e-09	5.29445e-06	0
SDPG_02179847959	SDPL_02179847959	ENSRNOG00000016451	Cd1d1	0.556807	3.94279e-09	5.31313e-06	0.0002
SDPG_08011032508	SDPL_08011032508	ENSRNOG00000024757	Endod1	-0.261799	3.94813e-09	5.31313e-06	0
SDPG_10026141740	SDPL_10026141740	ENSRNOG00000003256	Ccng1	0.176502	3.9554e-09	5.31569e-06	0
SDPG_20039670187	SDPL_20039670187	ENSRNOG00000000605	Hs3st5	-0.655427	3.97753e-09	5.33819e-06	0
SDPG_03057591448	SDPL_03057591448	ENSRNOG00000060690	AABR07052523.2	0.550942	3.98428e-09	5.34001e-06	0.0004
SDPG_01237469227	SDPL_01237469227	ENSRNOG00000061147	Fam189a2	0.180982	4.03183e-09	5.39644e-06	0.0002
SDPG_10032874058	SDPL_10032874058	ENSRNOG00000003244	Ltc4s	-0.635213	4.07892e-09	5.4521e-06	0.0001
SDPG_01082661614	SDPL_01082661614	ENSRNOG00000017468	Trappc6a	-0.373592	4.11075e-09	5.48725e-06	0.0008
SDPG_03120897279	SDPL_03120897279	ENSRNOG00000007221	Dut	-0.230632	4.19608e-09	5.59361e-06	0.0004
SDPG_10032640840	SDPL_10032640840	ENSRNOG00000003244	Ltc4s	-0.621102	4.21333e-09	5.60905e-06	0.0001
SDPG_11025092643	SDPL_11025092643	ENSRNOG00000001603	N6amt1	0.337403	4.39157e-09	5.83848e-06	0.0007
SDPG_20007282548	SDPL_20007282548	ENSRNOG00000000503	Ppard	0.200094	4.47126e-09	5.91269e-06	0
SDPG_14030274280	SDPL_14030274280	ENSRNOG00000002144	Exoc1	-0.133402	4.46833e-09	5.91269e-06	0.0006
SDPG_10008648774	SDPL_10008648774	ENSRNOG00000002917	Sec14l5	-0.895239	4.45527e-09	5.91269e-06	0.0004
SDPG_15019723275	SDPL_15019723275	ENSRNOG00000009481	Ddhd1	0.190835	4.46386e-09	5.91269e-06	0.0003
SDPG_04113313696	SDPL_04113313696	ENSRNOG00000013712	Tex261	-0.201808	4.48372e-09	5.92126e-06	0.0002
SDPG_02198979964	SDPL_02198979964	ENSRNOG00000021168	Anp32e	0.198898	4.53515e-09	5.98121e-06	0.0003
SDPG_09049603077	SDPL_09049603077	ENSRNOG00000018830	Aff3	-0.483797	4.57549e-09	6.02638e-06	0.0003
SDPG_09016555152	SDPL_09016555152	ENSRNOG00000039976	Ptk7	-0.331183	4.58565e-09	6.03174e-06	0
SDPG_14007993417	SDPL_14007993417	ENSRNOG00000002188	Hpse	-0.304717	4.59846e-09	6.04057e-06	0
SDPG_17071538256	SDPL_17071538256	ENSRNOG00000017981	Mcm10	-0.420941	4.61702e-09	6.05692e-06	0.0001
SDPG_14020620974	SDPL_14020620974	ENSRNOG00000001912	Tecrl	-0.230132	4.6452e-09	6.08583e-06	0
SDPG_12021842372	SDPL_12021842372	ENSRNOG00000018910	Abhd11	-0.159812	4.76434e-09	6.23294e-06	0
SDPG_10013618449	SDPL_10013618449	ENSRNOG00000055314	Msrb1	0.296502	4.77007e-09	6.23294e-06	0
SDPG_12013285235	SDPL_12013285235	ENSRNOG00000001032	Ccz1b	-0.120622	4.78137e-09	6.23947e-06	0.0001
SDPG_14038141774	SDPL_14038141774	ENSRNOG00000002932	Wdr19	-0.223249	4.80714e-09	6.26485e-06	0.0001
SDPG_06047342667	SDPL_06047342667	ENSRNOG00000008423	Gpr22	-0.49659	4.87957e-09	6.35087e-06	0
SDPG_02230264147	SDPL_02230264147	ENSRNOG00000009433	Ccdc109b	-0.57971	4.92523e-09	6.3935e-06	0.0002
SDPG_08064334905	SDPL_08064334905	ENSRNOG00000011228	Layn	0.592488	4.92269e-09	6.3935e-06	0.0004
SDPG_12032184418	SDPL_12032184418	ENSRNOG00000000893	Tmem248	-0.176841	4.94212e-09	6.40703e-06	0.0003
SDPG_09081150425	SDPL_09081150425	ENSRNOG00000014956	Slc11a1	0.647486	4.95922e-09	6.4208e-06	0.0001
SDPG_01176425244	SDPL_01176425244	ENSRNOG00000019497	Mrpl17	0.150771	4.96894e-09	6.42499e-06	0.0002
SDPG_14080062330	SDPL_14080062330	ENSRNOG00000008716	Nefh	2.32026	5.03768e-09	6.50537e-06	0.0009
SDPG_16072752767	SDPL_16072752767	ENSRNOG00000019073	Ikbkb	0.127879	5.04467e-09	6.50592e-06	0
SDPG_20007282548	SDPL_20007282548	ENSRNOG00000031171	Wdr46	-0.202908	5.13413e-09	6.61268e-06	0.0003
SDPG_10037467612	SDPL_10037467612	ENSRNOG00000006943	Zcchc10	-0.261877	5.15649e-09	6.62655e-06	0.0001
SDPG_08062401195	SDPL_08062401195	ENSRNOG00000011228	Layn	0.41757	5.15828e-09	6.62655e-06	0.0004
SDPG_05149285730	SDPL_05149285730	ENSRNOG00000049326	Tmem234	0.391394	5.21115e-09	6.68579e-06	0.0001
SDPG_14003568972	SDPL_14003568972	ENSRNOG00000002061	Ptpn13	-0.197952	5.22062e-09	6.68928e-06	0
SDPG_08127276657	SDPL_08127276657	ENSRNOG00000043167	Itga9	-0.288	5.27905e-09	6.75541e-06	0
SDPG_14027845220	SDPL_14027845220	ENSRNOG00000001912	Tecrl	-0.22967	5.34336e-09	6.82888e-06	0
SDPG_20000228780	SDPL_20000228780	ENSRNOG00000000860	Vwa7	1.10869	5.37409e-09	6.85931e-06	0.0009
SDPG_04117379928	SDPL_04117379928	ENSRNOG00000013712	Tex261	-0.20033	5.42492e-09	6.91527e-06	0.0003
SDPG_01213848733	SDPL_01213848733	ENSRNOG00000020736	Nadsyn1	0.206144	5.48837e-09	6.98716e-06	0.0001
SDPG_10104041770	SDPL_10104041770	ENSRNOG00000005107	Recql5	0.205916	5.56077e-09	7.07025e-06	0.0001
SDPG_11071238498	SDPL_11071238498	ENSRNOG00000001769	Tnk2	-0.217203	5.61967e-09	7.13597e-06	0
SDPG_06099149354	SDPL_06099149354	ENSRNOG00000059875	Zfyve26	0.189924	5.68955e-09	7.21545e-06	0
SDPG_05034816512	SDPL_05034816512	ENSRNOG00000006328	Wwp1	-0.172572	5.70882e-09	7.2214e-06	0.0001
SDPG_13083744138	SDPL_13083744138	ENSRNOG00000042929	LOC100361087	0.506092	5.7069e-09	7.2214e-06	0.0004
SDPG_05152073304	SDPL_05152073304	ENSRNOG00000032994	Myom3	0.686452	5.73649e-09	7.24715e-06	0.0002
SDPG_12034604804	SDPL_12034604804	ENSRNOG00000001060	Snrnp35	-0.292938	5.77934e-09	7.2827e-06	0.0003
SDPG_05122488831	SDPL_05122488831	ENSRNOG00000029333	Echdc2	1.70225	5.7735e-09	7.2827e-06	0.001
SDPG_01102742748	SDPL_01102742748	ENSRNOG00000021474	Siglec5	-0.791483	5.85889e-09	7.37357e-06	0.0001
SDPG_03003960268	SDPL_03003960268	ENSRNOG00000006916	Sardh	-0.306852	5.88028e-09	7.38848e-06	0
SDPG_04082105604	SDPL_04082105604	ENSRNOG00000008393	Tax1bp1	0.0944916	5.88566e-09	7.38848e-06	0.0002
SDPG_01189083154	SDPL_01189083154	ENSRNOG00000024530	Lyrm1	-0.398508	5.90805e-09	7.40719e-06	0.0005
SDPG_19055367849	SDPL_19055367849	ENSRNOG00000017919	Nup133	-0.137498	5.91965e-09	7.41236e-06	0.0001
SDPG_01024107799	SDPL_01024107799	ENSRNOG00000016371	Slc18b1	-0.381155	5.99826e-09	7.50131e-06	0.0002
SDPG_06110080916	SDPL_06110080916	ENSRNOG00000010259	Esrrb	0.325644	6.03245e-09	7.53456e-06	0
SDPG_02091693308	SDPL_02091693308	ENSRNOG00000012095	Pkia	0.169851	6.07066e-09	7.57272e-06	0
SDPG_01254476682	SDPL_01254476682	ENSRNOG00000019050	Ifit1	3.36304	6.1692e-09	7.68597e-06	0.0007
SDPG_09049603077	SDPL_09049603077	ENSRNOG00000023576	RGD1305645	1.46093	6.23842e-09	7.76244e-06	0.0006
SDPG_20008456847	SDPL_20008456847	ENSRNOG00000038999	RT1-A1	-0.620583	6.24743e-09	7.7639e-06	0.0002
SDPG_02182700041	SDPL_02182700041	ENSRNOG00000010889	Fbxw7	0.285936	6.27942e-09	7.77712e-06	0
SDPG_02116524195	SDPL_02116524195	ENSRNOG00000028350	Arse	0.151041	6.27487e-09	7.77712e-06	0
SDPG_18071312753	SDPL_18071312753	ENSRNOG00000043171	Hdhd2	-0.133164	6.28163e-09	7.77712e-06	0
SDPG_03110572368	SDPL_03110572368	ENSRNOG00000010472	Ccdc32	-0.178336	6.35135e-09	7.85363e-06	0.0002
SDPG_08114242338	SDPL_08114242338	ENSRNOG00000020833	Cspg5	0.476297	6.37152e-09	7.86874e-06	0.0001
SDPG_11031698450	SDPL_11031698450	ENSRNOG00000028594	Ifnar1	0.365298	6.40064e-09	7.89486e-06	0.0004
SDPG_01187480380	SDPL_01187480380	ENSRNOG00000018462	Rabep2	-0.349078	6.42365e-09	7.9134e-06	0.0007
SDPG_08119930334	SDPL_08119930334	ENSRNOG00000037167	Rtp3	-0.659514	6.43605e-09	7.91882e-06	0.0006
SDPG_15012782427	SDPL_15012782427	ENSRNOG00000039871	RGD1306063	0.270114	6.45171e-09	7.92824e-06	0.0009
SDPG_17083624340	SDPL_17083624340	ENSRNOG00000017328	Pter	0.471356	6.47285e-09	7.94436e-06	0
SDPG_13045289931	SDPL_13045289931	ENSRNOG00000005988	Arl8a	0.200029	6.56696e-09	8.04989e-06	0.0003
SDPG_13055142838	SDPL_13055142838	ENSRNOG00000005988	Arl8a	0.200024	6.57911e-09	8.05482e-06	0.0003
SDPG_11070517710	SDPL_11070517710	ENSRNOG00000001795	Itgb5	-0.148725	6.60857e-09	8.07093e-06	0
SDPG_01204518034	SDPL_01204518034	ENSRNOG00000019960	Ino80e	0.354794	6.6083e-09	8.07093e-06	0.0009
SDPG_09049833955	SDPL_09049833955	ENSRNOG00000018830	Aff3	-0.4757	6.65943e-09	8.12303e-06	0.0005
SDPG_17005783218	SDPL_17005783218	ENSRNOG00000018122	Tspan17	-0.507374	6.72762e-09	8.19611e-06	0.0005
SDPG_12026264416	SDPL_12026264416	ENSRNOG00000000923	Cct6a	-0.23956	6.77934e-09	8.24898e-06	0.0006
SDPG_10010184638	SDPL_10010184638	ENSRNOG00000002610	Carhsp1	0.235213	6.83242e-09	8.30336e-06	0
SDPG_10081460003	SDPL_10081460003	ENSRNOG00000004276	Itga3	0.232712	6.88896e-09	8.36182e-06	0
SDPG_05029503648	SDPL_05029503648	ENSRNOG00000006328	Wwp1	-0.171292	6.91955e-09	8.38867e-06	0.0001
SDPG_20039089734	SDPL_20039089734	ENSRNOG00000000605	Hs3st5	-0.635958	6.9984e-09	8.44289e-06	0.0001
SDPG_14009549036	SDPL_14009549036	ENSRNOG00000002188	Hpse	-0.300827	7.0026e-09	8.44289e-06	0
SDPG_02182700041	SDPL_02182700041	ENSRNOG00000016451	Cd1d1	0.552212	7.0069e-09	8.44289e-06	0.0002
SDPG_01191074164	SDPL_01191074164	ENSRNOG00000018761	Eif3c	-0.14131	6.99359e-09	8.44289e-06	0.001
SDPG_04122521115	SDPL_04122521115	ENSRNOG00000046345	Rpn1	-0.115546	6.98056e-09	8.44289e-06	0.0001
SDPG_03120897279	SDPL_03120897279	ENSRNOG00000011652	Sppl2a	-0.427681	7.01708e-09	8.44488e-06	0.0008
SDPG_15027902522	SDPL_15027902522	ENSRNOG00000000155	Cog3	-0.134887	7.05088e-09	8.46819e-06	0.0002
SDPG_13045264025	SDPL_13045264025	ENSRNOG00000004870	Dyrk3	-0.614628	7.0621e-09	8.46819e-06	0
SDPG_07002823276	SDPL_07002823276	ENSRNOG00000020416	Zfr2	-0.265174	7.05474e-09	8.46819e-06	0
SDPG_01191696518	SDPL_01191696518	ENSRNOG00000039730	Orai3	-0.440707	7.08518e-09	8.4856e-06	0.0005
SDPG_06092532831	SDPL_06092532831	ENSRNOG00000004857	L2hgdh	-0.274103	7.19017e-09	8.58957e-06	0.0004
SDPG_03003960268	SDPL_03003960268	ENSRNOG00000051470	Card9	1.54498	7.19533e-09	8.58957e-06	0.0005
SDPG_08034074388	SDPL_08034074388	ENSRNOG00000060379	Foxred1	-0.208049	7.19801e-09	8.58957e-06	0.0002
SDPG_08043720242	SDPL_08043720242	ENSRNOG00000031266	Siae	-0.293067	7.22116e-09	8.60683e-06	0.0001
SDPG_10079161813	SDPL_10079161813	ENSRNOG00000004686	Spop	0.123951	7.26136e-09	8.63396e-06	0
SDPG_04091642069	SDPL_04091642069	ENSRNOG00000014090	Retsat	-0.845409	7.2554e-09	8.63396e-06	0.001
SDPG_10079239845	SDPL_10079239845	ENSRNOG00000004276	Itga3	0.234089	7.2909e-09	8.65869e-06	0
SDPG_04078170204	SDPL_04078170204	ENSRNOG00000008465	Tmem176b	0.269	7.33253e-09	8.6977e-06	0.0002
SDPG_17010974111	SDPL_17010974111	ENSRNOG00000018122	Tspan17	-0.50662	7.43683e-09	8.81087e-06	0.0005
SDPG_06099149354	SDPL_06099149354	ENSRNOG00000004556	Dcaf5	0.115415	7.50731e-09	8.88374e-06	0
SDPG_12047674135	SDPL_12047674135	ENSRNOG00000028584	Alkbh2	0.271614	7.52427e-09	8.89319e-06	0.0002
SDPG_02225584783	SDPL_02225584783	ENSRNOG00000011929	Abcd3	-0.223759	7.53849e-09	8.89937e-06	0.0001
SDPG_10083328633	SDPL_10083328633	ENSRNOG00000046493	Pnpo	0.450281	7.56594e-09	8.92115e-06	0.0008
SDPG_11086504848	SDPL_11086504848	ENSRNOG00000001861	Ydjc	0.441973	7.60764e-09	8.95965e-06	0.0002
SDPG_06008124614	SDPL_06008124614	ENSRNOG00000025899	Thada	0.186318	7.62574e-09	8.9703e-06	0.0001
SDPG_19040630358	SDPL_19040630358	ENSRNOG00000020087	Zfp90	-0.313546	7.65863e-09	8.9983e-06	0.0001
SDPG_20034194744	SDPL_20034194744	ENSRNOG00000000386	Pbld1	1.07273	7.6789e-09	9.01143e-06	0.0003
SDPG_17078828487	SDPL_17078828487	ENSRNOG00000038025	Rpp38	-0.342622	7.69754e-09	9.02261e-06	0
SDPG_02207507318	SDPL_02207507318	ENSRNOG00000023851	Igsf3	0.183603	7.72885e-09	9.0486e-06	0
SDPG_10079161813	SDPL_10079161813	ENSRNOG00000004276	Itga3	0.233827	7.85789e-09	9.18842e-06	0
SDPG_11028510948	SDPL_11028510948	ENSRNOG00000028594	Ifnar1	0.364182	7.86683e-09	9.18842e-06	0.0004
SDPG_11042491899	SDPL_11042491899	ENSRNOG00000028594	Ifnar1	0.37083	7.91515e-09	9.23396e-06	0.0004
SDPG_14084047701	SDPL_14084047701	ENSRNOG00000005016	Tmed4	0.142926	7.99236e-09	9.31307e-06	0.0002
SDPG_04041723422	SDPL_04041723422	ENSRNOG00000051952	Tes	-0.531817	8.09798e-09	9.42506e-06	0.0005
SDPG_13074089101	SDPL_13074089101	ENSRNOG00000005229	Sec16b	0.325629	8.15618e-09	9.47438e-06	0.0005
SDPG_01161712034	SDPL_01161712034	ENSRNOG00000019497	Mrpl17	0.146419	8.15949e-09	9.47438e-06	0.0003
SDPG_02113865961	SDPL_02113865961	ENSRNOG00000014178	Acad9	0.247003	8.19297e-09	9.50212e-06	0.0004
SDPG_03095682909	SDPL_03095682909	ENSRNOG00000022710	Prrg4	0.839397	8.2613e-09	9.57016e-06	0.0006
SDPG_01207487134	SDPL_01207487134	ENSRNOG00000020736	Nadsyn1	0.205334	8.32944e-09	9.63783e-06	0.0002
SDPG_17067526164	SDPL_17067526164	ENSRNOG00000017163	Pfkp	0.271981	8.47253e-09	9.79195e-06	0
SDPG_20005803704	SDPL_20005803704	ENSRNOG00000000860	Vwa7	1.01829	8.54533e-09	9.85755e-06	0.0011
SDPG_14076714152	SDPL_14076714152	ENSRNOG00000004670	Ddx56	0.285856	8.54919e-09	9.85755e-06	0.0008
SDPG_01106870098	SDPL_01106870098	ENSRNOG00000015972	Ano5	-1.59219	8.71598e-09	1.00284e-05	0.0001
SDPG_10109484101	SDPL_10109484101	ENSRNOG00000036664	Narf	-0.12183	8.72375e-09	1.00284e-05	0
SDPG_04114861174	SDPL_04114861174	ENSRNOG00000046345	Rpn1	-0.118263	8.72776e-09	1.00284e-05	0.0001
SDPG_02019116219	SDPL_02019116219	ENSRNOG00000040201	Atp6ap1l	-0.697739	8.80673e-09	1.01074e-05	0.0005
SDPG_08118547217	SDPL_08118547217	ENSRNOG00000020862	Ptpn23	-0.141969	8.86507e-09	1.01626e-05	0.0001
SDPG_14031501633	SDPL_14031501633	ENSRNOG00000002137	Aasdh	0.162769	8.88576e-09	1.01746e-05	0.0003
SDPG_08044937665	SDPL_08044937665	ENSRNOG00000032364	Tbcel	-0.231161	8.96963e-09	1.02587e-05	0.0001
SDPG_14008950857	SDPL_14008950857	ENSRNOG00000056944	Arhgap24	-0.396337	8.98561e-09	1.02652e-05	0.0005
SDPG_12013285235	SDPL_12013285235	ENSRNOG00000024277	Card11	-0.755358	8.99746e-09	1.02668e-05	0.0005
SDPG_02198046119	SDPL_02198046119	ENSRNOG00000023851	Igsf3	0.181544	9.00981e-09	1.02691e-05	0
SDPG_20007282548	SDPL_20007282548	ENSRNOG00000057125	Ddr1	0.307583	9.10934e-09	1.03706e-05	0.0005
SDPG_05155515067	SDPL_05155515067	ENSRNOG00000013825	Rap1gap	0.47395	9.12224e-09	1.03734e-05	0
SDPG_11027225444	SDPL_11027225444	ENSRNOG00000001603	N6amt1	0.333688	9.32775e-09	1.05949e-05	0.0007
SDPG_10035208730	SDPL_10035208730	ENSRNOG00000003244	Ltc4s	-0.645527	9.36846e-09	1.06047e-05	0.0002
SDPG_08031825866	SDPL_08031825866	ENSRNOG00000011567	Rpusd4	0.369247	9.36387e-09	1.06047e-05	0.0009
SDPG_08127276657	SDPL_08127276657	ENSRNOG00000032238	Plcd1	0.167554	9.36846e-09	1.06047e-05	0
SDPG_06063434783	SDPL_06063434783	ENSRNOG00000004198	Stxbp6	0.594815	9.38048e-09	1.06061e-05	0.0007
SDPG_07135422849	SDPL_07135422849	ENSRNOG00000005965	Irak4	-0.329557	9.6106e-09	1.08441e-05	0.0003
SDPG_19041680327	SDPL_19041680327	ENSRNOG00000015063	Dhodh	-0.222627	9.61282e-09	1.08441e-05	0.0004
SDPG_10059824630	SDPL_10059824630	ENSRNOG00000004072	Myo1c	0.143278	9.74882e-09	1.09537e-05	0.0004
SDPG_08105335025	SDPL_08105335025	ENSRNOG00000012480	Pxylp1	0.369748	9.72818e-09	1.09537e-05	0.0003
SDPG_02201890538	SDPL_02201890538	ENSRNOG00000023851	Igsf3	0.185063	9.75423e-09	1.09537e-05	0
SDPG_02011867504	SDPL_02011867504	ENSRNOG00000030237	Cox7c	0.208226	9.74943e-09	1.09537e-05	0.0004
SDPG_09045059408	SDPL_09045059408	ENSRNOG00000018830	Aff3	-0.478334	9.8717e-09	1.10731e-05	0.0005
SDPG_02001405696	SDPL_02001405696	ENSRNOG00000026937	Arsk	-0.237223	9.89457e-09	1.10862e-05	0
SDPG_20007282548	SDPL_20007282548	ENSRNOG00000000723	RT1-CE5	1.14939	9.92683e-09	1.11098e-05	0.0005
SDPG_19041245021	SDPL_19041245021	ENSRNOG00000051461	AABR07043829.2	0.253193	1.0046e-08	1.12304e-05	0.0005
SDPG_02207507318	SDPL_02207507318	ENSRNOG00000017744	Dram2	-0.152844	1.01035e-08	1.1282e-05	0
SDPG_02239576715	SDPL_02239576715	ENSRNOG00000052247	Manba	0.289699	1.01575e-08	1.13295e-05	0.0002
SDPG_06040016415	SDPL_06040016415	ENSRNOG00000004449	E2f6	0.144613	1.02399e-08	1.1398e-05	0.0002
SDPG_04062280489	SDPL_04062280489	ENSRNOG00000009734	Akr1b8	-0.301272	1.02419e-08	1.1398e-05	0.0007
SDPG_11042491899	SDPL_11042491899	ENSRNOG00000001701	Cbr3	-0.916011	1.02872e-08	1.13989e-05	0.0004
SDPG_01087702358	SDPL_01087702358	ENSRNOG00000019962	Sars2	-0.291549	1.02887e-08	1.13989e-05	0.001
SDPG_04026740512	SDPL_04026740512	ENSRNOG00000039862	Cldn12	0.215431	1.02803e-08	1.13989e-05	0.0001
SDPG_05152073304	SDPL_05152073304	ENSRNOG00000055344	Trnau1ap	0.108578	1.02852e-08	1.13989e-05	0.0001
SDPG_01216638891	SDPL_01216638891	ENSRNOG00000013828	Sirt3	-0.1653	1.03414e-08	1.14444e-05	0
SDPG_03009805651	SDPL_03009805651	ENSRNOG00000008761	Ncs1	-0.138564	1.03585e-08	1.14505e-05	0.0002
SDPG_04147690731	SDPL_04147690731	ENSRNOG00000037206	Ccdc77	0.36633	1.03953e-08	1.14784e-05	0.0004
SDPG_01191074164	SDPL_01191074164	ENSRNOG00000019960	Ino80e	0.362226	1.06365e-08	1.17317e-05	0.0012
SDPG_07116912684	SDPL_07116912684	ENSRNOG00000007393	Ndrg1	0.294715	1.07733e-08	1.18694e-05	0
SDPG_13036749629	SDPL_13036749629	ENSRNOG00000049766	Sctr	-1.0841	1.07932e-08	1.1878e-05	0.0002
SDPG_05078893849	SDPL_05078893849	ENSRNOG00000001700	Dfnb31	0.247207	1.08194e-08	1.18937e-05	0.0006
SDPG_13052771938	SDPL_13052771938	ENSRNOG00000005988	Arl8a	0.191028	1.08368e-08	1.18996e-05	0.0003
SDPG_20008241864	SDPL_20008241864	ENSRNOG00000050210	RT1-CE10	-0.786254	1.08796e-08	1.19333e-05	0.0006
SDPG_09100157124	SDPL_09100157124	ENSRNOG00000018904	Dtymk	0.160394	1.09815e-08	1.20185e-05	0
SDPG_01227976233	SDPL_01227976233	ENSRNOG00000047349	Ms4a6c	-0.912452	1.09697e-08	1.20185e-05	0.0004
SDPG_12029451384	SDPL_12029451384	ENSRNOG00000022893	Rimbp2	0.26042	1.10269e-08	1.20549e-05	0.0003
SDPG_04008906412	SDPL_04008906412	ENSRNOG00000012693	Pmpcb	-0.16243	1.11328e-08	1.21572e-05	0.0005
SDPG_17071920834	SDPL_17071920834	ENSRNOG00000019057	Prkcq	-0.462014	1.12101e-08	1.22281e-05	0
SDPG_20032972466	SDPL_20032972466	ENSRNOG00000000800	Man1a1	0.441048	1.13072e-08	1.23205e-05	0.0003
SDPG_02261053759	SDPL_02261053759	ENSRNOG00000028225	Tnni3k	0.188214	1.13573e-08	1.23615e-05	0.0006
SDPG_13078909101	SDPL_13078909101	ENSRNOG00000005229	Sec16b	0.317415	1.1409e-08	1.24041e-05	0.0006
SDPG_11077260905	SDPL_11077260905	ENSRNOG00000001711	Hrasls	-0.494068	1.14643e-08	1.24389e-05	0.0006
SDPG_01015078402	SDPL_01015078402	ENSRNOG00000012322	Pex7	0.23113	1.14661e-08	1.24389e-05	0.0003
SDPG_16016854724	SDPL_16016854724	ENSRNOG00000042504	Zfp964	0.223952	1.1733e-08	1.27145e-05	0.0002
SDPG_12030848901	SDPL_12030848901	ENSRNOG00000022893	Rimbp2	0.25784	1.17507e-08	1.27197e-05	0.0003
SDPG_12016917516	SDPL_12016917516	ENSRNOG00000001442	Por	-0.339455	1.18113e-08	1.27714e-05	0.0007
SDPG_02198979964	SDPL_02198979964	ENSRNOG00000061118	AABR07012047.1	0.512463	1.18291e-08	1.27767e-05	0.0005
SDPG_15010882893	SDPL_15010882893	ENSRNOG00000039871	RGD1306063	0.274556	1.18486e-08	1.27838e-05	0.001
SDPG_20000228780	SDPL_20000228780	ENSRNOG00000057125	Ddr1	0.327464	1.19099e-08	1.2836e-05	0.0005
SDPG_20008456847	SDPL_20008456847	ENSRNOG00000000432	Fkbpl	0.331353	1.20509e-08	1.29738e-05	0.0004
SDPG_05029503648	SDPL_05029503648	ENSRNOG00000009358	Osgin2	-0.21687	1.22935e-08	1.32206e-05	0.0001
SDPG_02233624637	SDPL_02233624637	ENSRNOG00000057470	Pla2g12a	0.227698	1.24074e-08	1.33287e-05	0.0001
SDPG_16064039215	SDPL_16064039215	ENSRNOG00000023494	Tti2	0.448105	1.2564e-08	1.34823e-05	0.0013
SDPG_08101714016	SDPL_08101714016	ENSRNOG00000012480	Pxylp1	0.38271	1.26094e-08	1.35017e-05	0.0003
SDPG_02225298116	SDPL_02225298116	ENSRNOG00000029726	Gstm1	0.306942	1.25977e-08	1.35017e-05	0.0001
SDPG_12038311314	SDPL_12038311314	ENSRNOG00000001243	Zcchc8	0.153683	1.26732e-08	1.35554e-05	0
SDPG_08031825866	SDPL_08031825866	ENSRNOG00000012980	Hyls1	-0.428114	1.28628e-08	1.37434e-05	0.0004
SDPG_02241043132	SDPL_02241043132	ENSRNOG00000052247	Manba	0.288599	1.2969e-08	1.38419e-05	0.0003
SDPG_09115148598	SDPL_09115148598	ENSRNOG00000025527	Mtcl1	0.461945	1.30783e-08	1.39436e-05	0.0001
SDPG_08014795917	SDPL_08014795917	ENSRNOG00000009506	Mre11a	0.223202	1.31001e-08	1.39518e-05	0.0007
SDPG_02250989792	SDPL_02250989792	ENSRNOG00000042389	Bcl10	-0.14039	1.32931e-08	1.41269e-05	0.0002
SDPG_01191074164	SDPL_01191074164	ENSRNOG00000059503	AABR07005596.1	-0.585609	1.32895e-08	1.41269e-05	0
SDPG_13081943244	SDPL_13081943244	ENSRNOG00000003048	Tiprl	-0.1481	1.33772e-08	1.42011e-05	0
SDPG_05172113226	SDPL_05172113226	ENSRNOG00000019981	Sdf4	-0.115891	1.3481e-08	1.4296e-05	0
SDPG_02123072065	SDPL_02123072065	ENSRNOG00000014178	Acad9	0.247922	1.35186e-08	1.43204e-05	0.0005
SDPG_20008456847	SDPL_20008456847	ENSRNOG00000000860	Vwa7	1.03955	1.36516e-08	1.44305e-05	0.0011
SDPG_10110650913	SDPL_10110650913	ENSRNOG00000036664	Narf	-0.123681	1.36465e-08	1.44305e-05	0.0001
SDPG_02238932330	SDPL_02238932330	ENSRNOG00000057470	Pla2g12a	0.225301	1.37437e-08	1.45123e-05	0.0001
SDPG_06051473316	SDPL_06051473316	ENSRNOG00000009039	Trappc12	-0.1341	1.38015e-08	1.45432e-05	0.0001
SDPG_09069464094	SDPL_09069464094	ENSRNOG00000024345	Pard3b	-0.277078	1.38023e-08	1.45432e-05	0
SDPG_08014734281	SDPL_08014734281	ENSRNOG00000009506	Mre11a	0.220397	1.41372e-08	1.48803e-05	0.0008
SDPG_05135516500	SDPL_05135516500	ENSRNOG00000058476	Mast2	-0.208567	1.44021e-08	1.5143e-05	0
SDPG_02020204618	SDPL_02020204618	ENSRNOG00000011150	Arsb	0.164948	1.44875e-08	1.52167e-05	0.0005
SDPG_05057202014	SDPL_05057202014	ENSRNOG00000006582	Aptx	-0.216403	1.45428e-08	1.52586e-05	0
SDPG_05122488831	SDPL_05122488831	ENSRNOG00000008090	Txndc12	-0.296185	1.45582e-08	1.52586e-05	0.0004
SDPG_15013335796	SDPL_15013335796	ENSRNOG00000039871	RGD1306063	0.261947	1.46097e-08	1.52963e-05	0.001
SDPG_10046028324	SDPL_10046028324	ENSRNOG00000002928	Guk1	-0.155222	1.47782e-08	1.54564e-05	0
SDPG_16066677357	SDPL_16066677357	ENSRNOG00000023494	Tti2	0.44684	1.50177e-08	1.56903e-05	0.0014
SDPG_10073862305	SDPL_10073862305	ENSRNOG00000005515	Rhbdl3	0.286417	1.53103e-08	1.59791e-05	0.0002
SDPG_18047494621	SDPL_18047494621	ENSRNOG00000059142	Dtwd2	0.384557	1.53752e-08	1.603e-05	0.0003
SDPG_07026263884	SDPL_07026263884	ENSRNOG00000026982	LOC691921	0.478286	1.54135e-08	1.60531e-05	0.0002
SDPG_08093955188	SDPL_08093955188	ENSRNOG00000028036	Adamts7	0.299298	1.54338e-08	1.60573e-05	0.0008
SDPG_20008456847	SDPL_20008456847	ENSRNOG00000000470	Vps52	0.318196	1.5476e-08	1.60843e-05	0.001
SDPG_13045546904	SDPL_13045546904	ENSRNOG00000039745	Pm20d1	0.318073	1.56938e-08	1.62936e-05	0.0007
SDPG_02198046119	SDPL_02198046119	ENSRNOG00000021218	Pias3	0.157379	1.57108e-08	1.62941e-05	0
SDPG_01278284861	SDPL_01278284861	ENSRNOG00000018019	Hspa12a	-0.196136	1.57325e-08	1.62996e-05	0.0004
SDPG_18063544642	SDPL_18063544642	ENSRNOG00000024536	Ccbe1	1.02805	1.5854e-08	1.64083e-05	0.0003
SDPG_05134639074	SDPL_05134639074	ENSRNOG00000058476	Mast2	-0.206843	1.5875e-08	1.64129e-05	0
SDPG_01203497730	SDPL_01203497730	ENSRNOG00000018462	Rabep2	-0.331251	1.5901e-08	1.64227e-05	0.0009
SDPG_09075709515	SDPL_09075709515	ENSRNOG00000015511	Atic	-0.278407	1.59413e-08	1.64471e-05	0.0007
SDPG_09015358116	SDPL_09015358116	ENSRNOG00000039976	Ptk7	-0.32873	1.59656e-08	1.6455e-05	0
SDPG_10016299283	SDPL_10016299283	ENSRNOG00000005418	Trap1	0.246413	1.60464e-08	1.65211e-05	0.0008
SDPG_19010912369	SDPL_19010912369	ENSRNOG00000019288	Ogfod1	0.187792	1.61736e-08	1.66348e-05	0
SDPG_04113752163	SDPL_04113752163	ENSRNOG00000011617	Dguok	0.203717	1.62003e-08	1.6645e-05	0.0002
SDPG_12029451384	SDPL_12029451384	ENSRNOG00000000893	Tmem248	-0.174841	1.62743e-08	1.67037e-05	0.0004
SDPG_04008906412	SDPL_04008906412	ENSRNOG00000010517	Fam126a	-0.297498	1.6328e-08	1.67415e-05	0
SDPG_08128749284	SDPL_08128749284	ENSRNOG00000010149	Cmc1	0.294087	1.65086e-08	1.69091e-05	0.0006
SDPG_10109484101	SDPL_10109484101	ENSRNOG00000004430	Cep131	0.212773	1.6609e-08	1.69919e-05	0.0003
SDPG_03095544018	SDPL_03095544018	ENSRNOG00000008663	Nat10	-0.167709	1.66328e-08	1.69919e-05	0
SDPG_07125862922	SDPL_07125862922	ENSRNOG00000033570	Arhgap8	0.492449	1.66409e-08	1.69919e-05	0.0005
SDPG_20005803704	SDPL_20005803704	ENSRNOG00000000470	Vps52	0.309061	1.66873e-08	1.70069e-05	0.001
SDPG_10030295035	SDPL_10030295035	ENSRNOG00000003244	Ltc4s	-0.598383	1.669e-08	1.70069e-05	0.0003
SDPG_06128565456	SDPL_06128565456	ENSRNOG00000011044	Clmn	-0.260556	1.67572e-08	1.70579e-05	0.0001
SDPG_04064261865	SDPL_04064261865	ENSRNOG00000009734	Akr1b8	-0.300952	1.6796e-08	1.70799e-05	0.0009
SDPG_10101156897	SDPL_10101156897	ENSRNOG00000002795	Cog1	0.125901	1.68434e-08	1.71105e-05	0
SDPG_01217178680	SDPL_01217178680	ENSRNOG00000020736	Nadsyn1	0.203061	1.69802e-08	1.72318e-05	0.0004
SDPG_19015625683	SDPL_19015625683	ENSRNOG00000003747	Asna1	-0.389889	1.70322e-08	1.72668e-05	0.0012
SDPG_16062598431	SDPL_16062598431	ENSRNOG00000012329	Saraf	0.272668	1.71866e-08	1.73972e-05	0.0011
SDPG_05154490388	SDPL_05154490388	ENSRNOG00000013825	Rap1gap	0.478426	1.71959e-08	1.73972e-05	0
SDPG_01209329116	SDPL_01209329116	ENSRNOG00000020736	Nadsyn1	0.203011	1.72439e-08	1.7428e-05	0.0004
SDPG_03013068214	SDPL_03013068214	ENSRNOG00000022312	Lrsam1	-0.639034	1.7264e-08	1.74304e-05	0.0014
SDPG_07116912684	SDPL_07116912684	ENSRNOG00000011781	Oplah	-0.20006	1.74057e-08	1.75556e-05	0
SDPG_19046082609	SDPL_19046082609	ENSRNOG00000011976	Nudt7	0.258781	1.75109e-08	1.76438e-05	0.0001
SDPG_20034194744	SDPL_20034194744	ENSRNOG00000061835	AABR07044980.1	0.581218	1.75767e-08	1.76921e-05	0.0002
SDPG_03119063844	SDPL_03119063844	ENSRNOG00000000172	Sqrdl	-0.479977	1.76229e-08	1.77206e-05	0.0013
SDPG_20036847830	SDPL_20036847830	ENSRNOG00000000546	Nt5dc1	-0.212563	1.7663e-08	1.77429e-05	0
SDPG_01161712034	SDPL_01161712034	ENSRNOG00000011476	Nars2	0.16051	1.77325e-08	1.77947e-05	0.0003
SDPG_03009233002	SDPL_03009233002	ENSRNOG00000023393	Nup214	0.152158	1.79141e-08	1.79587e-05	0.0001
SDPG_08110011262	SDPL_08110011262	ENSRNOG00000008459	Anapc13	-0.183375	1.7983e-08	1.79989e-05	0.0001
SDPG_09015358116	SDPL_09015358116	ENSRNOG00000010232	Enpp5	0.170512	1.79906e-08	1.79989e-05	0
SDPG_14003523699	SDPL_14003523699	ENSRNOG00000059010	Rnf212	-1.86637	1.82695e-08	1.82595e-05	0.0008
SDPG_12040497576	SDPL_12040497576	ENSRNOG00000001300	P2rx4	0.232761	1.83397e-08	1.82758e-05	0.0002
SDPG_14014795222	SDPL_14014795222	ENSRNOG00000001912	Tecrl	-0.22385	1.83321e-08	1.82758e-05	0.0002
SDPG_10008648774	SDPL_10008648774	ENSRNOG00000016545	Ift140	0.367664	1.83412e-08	1.82758e-05	0.0014
SDPG_05016903382	SDPL_05016903382	ENSRNOG00000009683	Sdcbp	0.0914744	1.84579e-08	1.83736e-05	0.0001
SDPG_01211357474	SDPL_01211357474	ENSRNOG00000004273	Ifitm1	-0.314225	1.85884e-08	1.8485e-05	0
SDPG_01189083154	SDPL_01189083154	ENSRNOG00000059503	AABR07005596.1	-0.595403	1.86234e-08	1.85013e-05	0.0002
SDPG_01209329116	SDPL_01209329116	ENSRNOG00000013828	Sirt3	-0.164126	1.86459e-08	1.85051e-05	0.0001
SDPG_05125254998	SDPL_05125254998	ENSRNOG00000010620	Ndc1	0.169975	1.87579e-08	1.85976e-05	0.0003
SDPG_02222003594	SDPL_02222003594	ENSRNOG00000017744	Dram2	-0.151345	1.8811e-08	1.86046e-05	0
SDPG_01213844784	SDPL_01213844784	ENSRNOG00000018137	Tubgcp2	-0.103981	1.88214e-08	1.86046e-05	0
SDPG_01191074164	SDPL_01191074164	ENSRNOG00000018462	Rabep2	-0.335835	1.88142e-08	1.86046e-05	0.001
SDPG_10086403261	SDPL_10086403261	ENSRNOG00000003108	Acbd4	-0.481646	1.89495e-08	1.8694e-05	0.001
SDPG_04049725232	SDPL_04049725232	ENSRNOG00000051952	Tes	-0.528388	1.90079e-08	1.87329e-05	0.0009
SDPG_13039741622	SDPL_13039741622	ENSRNOG00000004870	Dyrk3	-0.588531	1.90509e-08	1.87566e-05	0
SDPG_14088295287	SDPL_14088295287	ENSRNOG00000008716	Nefh	2.29383	1.90781e-08	1.87647e-05	0.0015
SDPG_08091841618	SDPL_08091841618	ENSRNOG00000009928	Bckdhb	-0.123496	1.91224e-08	1.87896e-05	0
SDPG_10014379421	SDPL_10014379421	ENSRNOG00000002917	Sec14l5	-0.873604	1.9146e-08	1.87942e-05	0.0008
SDPG_10095960404	SDPL_10095960404	ENSRNOG00000004147	Abca8a	0.335753	1.92762e-08	1.89032e-05	0.0006
SDPG_11048407991	SDPL_11048407991	ENSRNOG00000027797	Nit2	-0.483076	1.93776e-08	1.89839e-05	0.0013
SDPG_14007598797	SDPL_14007598797	ENSRNOG00000002188	Hpse	-0.296078	1.94195e-08	1.90062e-05	0.0001
SDPG_20026299817	SDPL_20026299817	ENSRNOG00000061835	AABR07044980.1	0.578966	1.94505e-08	1.90177e-05	0.0002
SDPG_02170723274	SDPL_02170723274	ENSRNOG00000037655	Gatb	0.162911	1.97375e-08	1.92793e-05	0.0002
SDPG_20007282548	SDPL_20007282548	ENSRNOG00000057822	Rn60_20_0058.5	-0.31022	1.98726e-08	1.93921e-05	0.0006
SDPG_06099156321	SDPL_06099156321	ENSRNOG00000059875	Zfyve26	0.186677	2.00305e-08	1.9527e-05	0.0002
SDPG_18053974802	SDPL_18053974802	ENSRNOG00000013738	LOC100174910	0.697702	2.00889e-08	1.95455e-05	0.0012
SDPG_01140850659	SDPL_01140850659	ENSRNOG00000017311	Me3	-0.223667	2.00806e-08	1.95455e-05	0.0006
SDPG_10055657529	SDPL_10055657529	ENSRNOG00000004283	Camta2	-0.0922157	2.03934e-08	1.98079e-05	0.0004
SDPG_10024130430	SDPL_10024130430	ENSRNOG00000060087	Adra1b	0.391719	2.03986e-08	1.98079e-05	0.0007
SDPG_01217518982	SDPL_01217518982	ENSRNOG00000020736	Nadsyn1	0.20197	2.0602e-08	1.99857e-05	0.0004
SDPG_04114861174	SDPL_04114861174	ENSRNOG00000015763	Cml3	-1.4475	2.06973e-08	2.00586e-05	0.0003
SDPG_05125254998	SDPL_05125254998	ENSRNOG00000007214	Oma1	-0.304703	2.09581e-08	2.02714e-05	0.001
SDPG_09078452823	SDPL_09078452823	ENSRNOG00000019294	Stk16	0.108528	2.09988e-08	2.02714e-05	0.0007
SDPG_01187480380	SDPL_01187480380	ENSRNOG00000039730	Orai3	-0.450282	2.09447e-08	2.02714e-05	0.0007
SDPG_08128847112	SDPL_08128847112	ENSRNOG00000060337	Exosc7	-0.182418	2.09958e-08	2.02714e-05	0.0002
SDPG_10105969527	SDPL_10105969527	ENSRNOG00000003259	C1qtnf1	-0.279711	2.11574e-08	2.03452e-05	0.0003
SDPG_05142578795	SDPL_05142578795	ENSRNOG00000014762	Ppie	-0.182685	2.11321e-08	2.03452e-05	0.0004
SDPG_04051486325	SDPL_04051486325	ENSRNOG00000019986	Pot1	0.139802	2.11325e-08	2.03452e-05	0
SDPG_10109484101	SDPL_10109484101	ENSRNOG00000045926	Lrrc45	-0.109899	2.11499e-08	2.03452e-05	0.0001
SDPG_07126069193	SDPL_07126069193	ENSRNOG00000033570	Arhgap8	0.48639	2.13425e-08	2.05033e-05	0.0005
SDPG_05167513485	SDPL_05167513485	ENSRNOG00000019981	Sdf4	-0.115805	2.13981e-08	2.05367e-05	0.0001
SDPG_10092128330	SDPL_10092128330	ENSRNOG00000003905	Nsf	-0.201445	2.16588e-08	2.07668e-05	0.0001
SDPG_20009413579	SDPL_20009413579	ENSRNOG00000030712	RT1-A2	-1.72247	2.17186e-08	2.08041e-05	0.0012
SDPG_17072901095	SDPL_17072901095	ENSRNOG00000019057	Prkcq	-0.449559	2.20268e-08	2.10586e-05	0
SDPG_09022531163	SDPL_09022531163	ENSRNOG00000025808	Aars2	0.129166	2.20062e-08	2.10586e-05	0
SDPG_05046407350	SDPL_05046407350	ENSRNOG00000007331	Rragd	-0.248883	2.20625e-08	2.10724e-05	0.0013
SDPG_05029503648	SDPL_05029503648	ENSRNOG00000016180	Pdp1	0.256507	2.21967e-08	2.11361e-05	0.0004
SDPG_02198046119	SDPL_02198046119	ENSRNOG00000020829	Them4	0.156302	2.22088e-08	2.11361e-05	0.0006
SDPG_02020204618	SDPL_02020204618	ENSRNOG00000040201	Atp6ap1l	-0.693775	2.21685e-08	2.11361e-05	0.0006
SDPG_17076640585	SDPL_17076640585	ENSRNOG00000017328	Pter	0.462306	2.2333e-08	2.12283e-05	0.0003
SDPG_09099843669	SDPL_09099843669	ENSRNOG00000016470	Ndufa10	-0.180317	2.23761e-08	2.12489e-05	0.0011
SDPG_10088912115	SDPL_10088912115	ENSRNOG00000003108	Acbd4	-0.480307	2.2428e-08	2.12778e-05	0.0011
SDPG_08070424475	SDPL_08070424475	ENSRNOG00000011228	Layn	0.744789	2.25333e-08	2.13318e-05	0.001
SDPG_09044129424	SDPL_09044129424	ENSRNOG00000023576	RGD1305645	1.40611	2.25127e-08	2.13318e-05	0.001
SDPG_10098869726	SDPL_10098869726	ENSRNOG00000059326	Abca9	0.275976	2.25496e-08	2.13318e-05	0
SDPG_11069677255	SDPL_11069677255	ENSRNOG00000002255	Fam162a	-0.226862	2.27862e-08	2.15146e-05	0.0002
SDPG_07135422849	SDPL_07135422849	ENSRNOG00000022570	Pus7l	-0.426373	2.27803e-08	2.15146e-05	0.0005
SDPG_02061821019	SDPL_02061821019	ENSRNOG00000024115	C6	-0.932304	2.29286e-08	2.16285e-05	0
SDPG_01109976455	SDPL_01109976455	ENSRNOG00000014030	Synm	-0.526516	2.31948e-08	2.18587e-05	0.0009
SDPG_01254905321	SDPL_01254905321	ENSRNOG00000019050	Ifit1	3.29337	2.34869e-08	2.21129e-05	0.0013
SDPG_01227976233	SDPL_01227976233	ENSRNOG00000020702	Cyb561a3	0.356107	2.35352e-08	2.21374e-05	0.0006
SDPG_10002362493	SDPL_10002362493	ENSRNOG00000002610	Carhsp1	0.23274	2.36386e-08	2.21925e-05	0.0001
SDPG_20000228780	SDPL_20000228780	ENSRNOG00000030712	RT1-A2	-1.76914	2.38386e-08	2.23591e-05	0.0012
SDPG_20034194744	SDPL_20034194744	ENSRNOG00000033087	Cdh23	0.524626	2.39333e-08	2.24267e-05	0.0005
SDPG_07002428108	SDPL_07002428108	ENSRNOG00000020416	Zfr2	-0.26186	2.39965e-08	2.24646e-05	0.0001
SDPG_01011837445	SDPL_01011837445	ENSRNOG00000012322	Pex7	0.229423	2.41413e-08	2.25651e-05	0.0003
SDPG_01213848733	SDPL_01213848733	ENSRNOG00000018137	Tubgcp2	-0.103322	2.41494e-08	2.25651e-05	0
SDPG_04144298127	SDPL_04144298127	ENSRNOG00000021817	Irak2	-0.718896	2.42222e-08	2.25905e-05	0.0009
SDPG_09064180009	SDPL_09064180009	ENSRNOG00000024345	Pard3b	-0.280061	2.42106e-08	2.25905e-05	0.0001
SDPG_08110267194	SDPL_08110267194	ENSRNOG00000060723	Copb2	-0.0988956	2.43247e-08	2.26647e-05	0
SDPG_01255064900	SDPL_01255064900	ENSRNOG00000014828	Avpi1	0.288186	2.44016e-08	2.27151e-05	0.0005
SDPG_05135959601	SDPL_05135959601	ENSRNOG00000017233	Mmachc	-0.214132	2.44445e-08	2.27336e-05	0.0003
SDPG_08052253560	SDPL_08052253560	ENSRNOG00000010743	Fdxacb1	0.374184	2.45816e-08	2.28183e-05	0.0003
SDPG_04061595245	SDPL_04061595245	ENSRNOG00000009734	Akr1b8	-0.297046	2.46365e-08	2.28478e-05	0.0009
SDPG_10083098210	SDPL_10083098210	ENSRNOG00000004686	Spop	0.120487	2.47065e-08	2.28778e-05	0
SDPG_02198046119	SDPL_02198046119	ENSRNOG00000018673	Sec22b	-0.184674	2.47151e-08	2.28778e-05	0.0005
SDPG_12016863946	SDPL_12016863946	ENSRNOG00000024277	Card11	-0.739267	2.47441e-08	2.28833e-05	0.001
SDPG_10101301670	SDPL_10101301670	ENSRNOG00000002795	Cog1	0.127613	2.48388e-08	2.29495e-05	0.0001
SDPG_01263966491	SDPL_01263966491	ENSRNOG00000019807	Sufu	-0.194211	2.48825e-08	2.29685e-05	0.0002
SDPG_02188558758	SDPL_02188558758	ENSRNOG00000020829	Them4	0.155999	2.49382e-08	2.29984e-05	0.0006
SDPG_04084678519	SDPL_04084678519	ENSRNOG00000008393	Tax1bp1	0.0925805	2.49877e-08	2.30226e-05	0.0004
SDPG_05152073304	SDPL_05152073304	ENSRNOG00000009422	Hmgcl	0.297601	2.51385e-08	2.314e-05	0.0004
SDPG_01082661614	SDPL_01082661614	ENSRNOG00000031328	Zfp110	0.164704	2.53068e-08	2.32733e-05	0.0003
SDPG_08047763902	SDPL_08047763902	ENSRNOG00000032364	Tbcel	-0.229885	2.58667e-08	2.37661e-05	0.0001
SDPG_08047551953	SDPL_08047551953	ENSRNOG00000031266	Siae	-0.295732	2.58929e-08	2.37682e-05	0.0001
SDPG_06098252600	SDPL_06098252600	ENSRNOG00000004556	Dcaf5	0.113415	2.59538e-08	2.37801e-05	0
SDPG_13046040844	SDPL_13046040844	ENSRNOG00000049766	Sctr	-1.11076	2.59404e-08	2.37801e-05	0.0002
SDPG_07117465714	SDPL_07117465714	ENSRNOG00000009884	Lgals1	-0.181763	2.60938e-08	2.38285e-05	0.0001
SDPG_01097554904	SDPL_01097554904	ENSRNOG00000021474	Siglec5	-0.70947	2.61062e-08	2.38285e-05	0.0002
SDPG_20008241864	SDPL_20008241864	ENSRNOG00000030712	RT1-A2	-1.65238	2.60742e-08	2.38285e-05	0.0012
SDPG_08128749284	SDPL_08128749284	ENSRNOG00000043167	Itga9	-0.285571	2.60514e-08	2.38285e-05	0
SDPG_15025754773	SDPL_15025754773	ENSRNOG00000051706	Tep1	-0.214427	2.6127e-08	2.38285e-05	0.0003
SDPG_02186129019	SDPL_02186129019	ENSRNOG00000015026	Arhgef11	0.0702836	2.63219e-08	2.39842e-05	0.0003
SDPG_03060147823	SDPL_03060147823	ENSRNOG00000060690	AABR07052523.2	0.526029	2.66143e-08	2.42283e-05	0.001
SDPG_11086504848	SDPL_11086504848	ENSRNOG00000060045	Pi4ka	0.176642	2.66677e-08	2.42546e-05	0.0015
SDPG_02146413330	SDPL_02146413330	ENSRNOG00000022636	Alpk1	-0.41011	2.66963e-08	2.42583e-05	0.0004
SDPG_08110267194	SDPL_08110267194	ENSRNOG00000012480	Pxylp1	0.357206	2.67819e-08	2.42972e-05	0.0004
SDPG_02254898211	SDPL_02254898211	ENSRNOG00000042152	Gipc2	0.191933	2.67881e-08	2.42972e-05	0.0002
SDPG_13078909101	SDPL_13078909101	ENSRNOG00000003620	Fmo3	1.25479	2.70083e-08	2.44521e-05	0.0005
SDPG_15056469494	SDPL_15056469494	ENSRNOG00000025239	Nudt15	-0.300988	2.70083e-08	2.44521e-05	0
SDPG_18073906280	SDPL_18073906280	ENSRNOG00000013766	Acaa2	0.353701	2.71301e-08	2.45399e-05	0.0005
SDPG_02254146879	SDPL_02254146879	ENSRNOG00000042152	Gipc2	0.195406	2.71877e-08	2.45696e-05	0.0002
SDPG_14028094464	SDPL_14028094464	ENSRNOG00000001912	Tecrl	-0.222361	2.73668e-08	2.47089e-05	0.0003
SDPG_10088971412	SDPL_10088971412	ENSRNOG00000003108	Acbd4	-0.47869	2.74043e-08	2.47202e-05	0.0012
SDPG_02186129019	SDPL_02186129019	ENSRNOG00000012393	S100a13	0.244948	2.74348e-08	2.47253e-05	0.0004
SDPG_08122443154	SDPL_08122443154	ENSRNOG00000010149	Cmc1	0.281676	2.75085e-08	2.47691e-05	0.0008
SDPG_06049392628	SDPL_06049392628	ENSRNOG00000009039	Trappc12	-0.133772	2.76495e-08	2.48735e-05	0.0005
SDPG_12028887665	SDPL_12028887665	ENSRNOG00000001448	Hip1	0.180689	2.77484e-08	2.49172e-05	0.0005
SDPG_03009805651	SDPL_03009805651	ENSRNOG00000010477	Pomt1	-0.204462	2.78312e-08	2.4969e-05	0.0005
SDPG_01191696518	SDPL_01191696518	ENSRNOG00000016063	LOC361635	-0.0878167	2.7957e-08	2.50591e-05	0.0003
SDPG_05055867111	SDPL_05055867111	ENSRNOG00000006582	Aptx	-0.21455	2.80484e-08	2.51183e-05	0
SDPG_09065196347	SDPL_09065196347	ENSRNOG00000015354	Aox1	0.711813	2.80943e-08	2.51366e-05	0.0001
SDPG_08076171405	SDPL_08076171405	ENSRNOG00000009106	C2cd4b	-1.2832	2.82401e-08	2.52443e-05	0.0008
SDPG_08113723728	SDPL_08113723728	ENSRNOG00000023007	Col6a6	-0.379502	2.83829e-08	2.53262e-05	0.0004
SDPG_07033936125	SDPL_07033936125	ENSRNOG00000007713	Tmcc3	-0.229132	2.86426e-08	2.55168e-05	0
SDPG_05135516500	SDPL_05135516500	ENSRNOG00000008090	Txndc12	-0.292894	2.8648e-08	2.55168e-05	0.0008
SDPG_06134236526	SDPL_06134236526	ENSRNOG00000043031	Rd3l	0.249199	2.88798e-08	2.57002e-05	0.0003
SDPG_20000228780	SDPL_20000228780	ENSRNOG00000031090	RT1-CE7	0.815997	2.91053e-08	2.58776e-05	0.001
SDPG_05145957526	SDPL_05145957526	ENSRNOG00000049326	Tmem234	0.394358	2.92738e-08	2.6004e-05	0.0004
SDPG_12017257163	SDPL_12017257163	ENSRNOG00000001287	Gper1	-0.58049	2.94343e-08	2.61103e-05	0.0002
SDPG_03090525896	SDPL_03090525896	ENSRNOG00000008663	Nat10	-0.166123	2.94462e-08	2.61103e-05	0.0003
SDPG_01215824951	SDPL_01215824951	ENSRNOG00000013828	Sirt3	-0.16283	2.9927e-08	2.6513e-05	0.0001
SDPG_10100348720	SDPL_10100348720	ENSRNOG00000004147	Abca8a	0.333246	3.01274e-08	2.66666e-05	0.0009
SDPG_14007993417	SDPL_14007993417	ENSRNOG00000002142	Cds1	-1.24352	3.02215e-08	2.67261e-05	0.0009
SDPG_08007231557	SDPL_08007231557	ENSRNOG00000010999	Cep295	0.722187	3.03244e-08	2.67931e-05	0.0015
SDPG_05046659285	SDPL_05046659285	ENSRNOG00000043105	Lyrm2	-0.180211	3.03893e-08	2.68266e-05	0.0005
SDPG_12017010699	SDPL_12017010699	ENSRNOG00000001435	Ssc4d	-0.358435	3.04585e-08	2.68479e-05	0.0001
SDPG_06051413849	SDPL_06051413849	ENSRNOG00000009039	Trappc12	-0.132653	3.04677e-08	2.68479e-05	0.0005
SDPG_16002531261	SDPL_16002531261	ENSRNOG00000018358	Nt5dc2	-0.335846	3.07045e-08	2.70326e-05	0.0005
SDPG_13045289931	SDPL_13045289931	ENSRNOG00000028072	Chit1	0.637868	3.07506e-08	2.7049e-05	0.0001
SDPG_16008581696	SDPL_16008581696	ENSRNOG00000013260	Calr3	-0.473903	3.09645e-08	2.72026e-05	0.0015
SDPG_07026263884	SDPL_07026263884	ENSRNOG00000027124	Tdg	0.166304	3.09801e-08	2.72026e-05	0
SDPG_12029451384	SDPL_12029451384	ENSRNOG00000001442	Por	-0.330319	3.10246e-08	2.72176e-05	0.0011
SDPG_07063188985	SDPL_07063188985	ENSRNOG00000033570	Arhgap8	0.46699	3.11998e-08	2.73471e-05	0.0005
SDPG_01218329737	SDPL_01218329737	ENSRNOG00000021338	Tmem132a	0.20262	3.13631e-08	2.74659e-05	0.0002
SDPG_05133273659	SDPL_05133273659	ENSRNOG00000058476	Mast2	-0.204044	3.14677e-08	2.75331e-05	0
SDPG_17010227686	SDPL_17010227686	ENSRNOG00000018651	Agtpbp1	-0.25027	3.16539e-08	2.76716e-05	0.0012
SDPG_18064325924	SDPL_18064325924	ENSRNOG00000021381	Ccdc68	-0.525555	3.18762e-08	2.78413e-05	0.0004
SDPG_08034074388	SDPL_08034074388	ENSRNOG00000009993	Dcps	-0.158523	3.19884e-08	2.79148e-05	0.0004
SDPG_01161712034	SDPL_01161712034	ENSRNOG00000047229	Trim68	-0.227838	3.20474e-08	2.79416e-05	0.0003
SDPG_15069259349	SDPL_15069259349	ENSRNOG00000022760	RGD1304929	1.69712	3.21729e-08	2.80254e-05	0.0015
SDPG_02186129019	SDPL_02186129019	ENSRNOG00000023851	Igsf3	0.17823	3.22e-08	2.80254e-05	0.0001
SDPG_10083752904	SDPL_10083752904	ENSRNOG00000008689	Cbx1	0.132633	3.27461e-08	2.84756e-05	0.0001
SDPG_20009413579	SDPL_20009413579	ENSRNOG00000000540	Btbd9	-0.189734	3.2785e-08	2.84844e-05	0.0006
SDPG_06123672266	SDPL_06123672266	ENSRNOG00000004060	Calm1	-0.126528	3.29452e-08	2.85152e-05	0.0003
SDPG_08110267194	SDPL_08110267194	ENSRNOG00000009789	Topbp1	-0.196142	3.29643e-08	2.85152e-05	0.0005
SDPG_01255064900	SDPL_01255064900	ENSRNOG00000016833	Ide	-0.157042	3.28804e-08	2.85152e-05	0.0002
SDPG_07027153103	SDPL_07027153103	ENSRNOG00000026793	Nt5dc3	-0.247798	3.28858e-08	2.85152e-05	0
SDPG_06098252600	SDPL_06098252600	ENSRNOG00000059875	Zfyve26	0.185114	3.29523e-08	2.85152e-05	0.0002
SDPG_06106846255	SDPL_06106846255	ENSRNOG00000004556	Dcaf5	0.112697	3.30228e-08	2.85408e-05	0
SDPG_10092199438	SDPL_10092199438	ENSRNOG00000048449	Itgb3	-0.246027	3.33605e-08	2.88075e-05	0.0002
SDPG_03003305366	SDPL_03003305366	ENSRNOG00000051470	Card9	1.51084	3.35243e-08	2.89238e-05	0.0012
SDPG_12016917516	SDPL_12016917516	ENSRNOG00000001448	Hip1	0.183403	3.35655e-08	2.89341e-05	0.0006
SDPG_16070928222	SDPL_16070928222	ENSRNOG00000059911	RGD1560755	0.173964	3.36308e-08	2.89652e-05	0.0001
SDPG_01059129722	SDPL_01086426247	ENSRNOG00000048848	Ccdc9	-0.191914	3.37661e-08	2.90565e-05	0.0009
SDPG_11069677255	SDPL_11069677255	ENSRNOG00000001795	Itgb5	-0.147291	3.38657e-08	2.90916e-05	0
SDPG_02239576715	SDPL_02239576715	ENSRNOG00000009433	Ccdc109b	-0.562333	3.38636e-08	2.90916e-05	0.0009
SDPG_07025606578	SDPL_07025606578	ENSRNOG00000008174	Appl2	-0.200961	3.39132e-08	2.91072e-05	0
SDPG_08128847112	SDPL_08128847112	ENSRNOG00000019472	Ackr2	0.656579	3.4064e-08	2.92113e-05	0.0004
SDPG_08051435768	SDPL_08051435768	ENSRNOG00000032364	Tbcel	-0.239422	3.41325e-08	2.92447e-05	0.0002
SDPG_07015880899	SDPL_07015880899	ENSRNOG00000008414	Bsg	0.253869	3.4191e-08	2.92695e-05	0.0006
SDPG_18069070507	SDPL_18069070507	ENSRNOG00000013766	Acaa2	0.35634	3.42559e-08	2.92998e-05	0.0006
SDPG_03000054231	SDPL_03000054231	ENSRNOG00000006916	Sardh	-0.238349	3.44109e-08	2.93886e-05	0.0002
SDPG_04123018313	SDPL_04123018313	ENSRNOG00000013712	Tex261	-0.195442	3.44191e-08	2.93886e-05	0.001
SDPG_11031698450	SDPL_11031698450	ENSRNOG00000027797	Nit2	-0.462046	3.4701e-08	2.96037e-05	0.0015
SDPG_03072334984	SDPL_03072334984	ENSRNOG00000013172	Nr1h3	0.225124	3.48903e-08	2.97396e-05	0.0001
SDPG_03167910776	SDPL_03167910776	ENSRNOG00000012762	Zfp64	-0.166107	3.49719e-08	2.9758e-05	0.0007
SDPG_02053551541	SDPL_02053551541	ENSRNOG00000013217	Ttc33	0.201743	3.49635e-08	2.9758e-05	0.0003
SDPG_20041340531	SDPL_20041340531	ENSRNOG00000000546	Nt5dc1	-0.210124	3.50463e-08	2.97957e-05	0
SDPG_04025535350	SDPL_04025535350	ENSRNOG00000039862	Cldn12	0.206534	3.51701e-08	2.98753e-05	0.0003
SDPG_16045075285	SDPL_16045075285	ENSRNOG00000013248	Wwc2	-0.113789	3.52345e-08	2.99043e-05	0.0005
SDPG_02089665753	SDPL_02089665753	ENSRNOG00000012095	Pkia	0.162973	3.5347e-08	2.99742e-05	0.0004
SDPG_10008648774	SDPL_10008648774	ENSRNOG00000014743	Hagh	0.242722	3.53989e-08	2.99925e-05	0.0007
SDPG_08089793079	SDPL_08089793079	ENSRNOG00000010694	Tpbg	-0.324981	3.545e-08	3.00101e-05	0.0004
SDPG_09050552367	SDPL_09050552367	ENSRNOG00000022812	Ercc5	-0.109304	3.58215e-08	3.02987e-05	0
SDPG_19044411914	SDPL_19044411914	ENSRNOG00000017500	Mtss1l	-0.304181	3.58963e-08	3.0336e-05	0.0004
SDPG_01227976233	SDPL_01227976233	ENSRNOG00000020980	AABR07006278.1	-0.707973	3.64185e-08	3.07511e-05	0.0005
SDPG_05082077654	SDPL_05082077654	ENSRNOG00000001700	Dfnb31	0.242815	3.6765e-08	3.10089e-05	0.0011
SDPG_01082661614	SDPL_01082661614	ENSRNOG00000018390	Pld3	0.170945	3.67864e-08	3.10089e-05	0.0005
SDPG_01257266453	SDPL_01257266453	ENSRNOG00000012684	Bloc1s2	-0.392324	3.70911e-08	3.12392e-05	0.0011
SDPG_11086790118	SDPL_11086790118	ENSRNOG00000001834	Mzt2b	-0.17248	3.72151e-08	3.13018e-05	0
SDPG_13044663295	SDPL_13044663295	ENSRNOG00000049641	Rab7l1	0.149482	3.72287e-08	3.13018e-05	0.0003
SDPG_06129740546	SDPL_06129740546	ENSRNOG00000011044	Clmn	-0.256497	3.72739e-08	3.13132e-05	0.0002
SDPG_02224172219	SDPL_02224172219	ENSRNOG00000011929	Abcd3	-0.213282	3.73973e-08	3.13903e-05	0.0005
SDPG_06026652059	SDPL_06026652059	ENSRNOG00000007141	Preb	-0.107887	3.74822e-08	3.14349e-05	0.0004
SDPG_10010184638	SDPL_10010184638	ENSRNOG00000021872	Zfp213	0.158052	3.75633e-08	3.14762e-05	0.0002
SDPG_02201144290	SDPL_02201144290	ENSRNOG00000021216	Pex11b	-0.158195	3.76348e-08	3.15095e-05	0.0009
SDPG_02025247294	SDPL_02025247294	ENSRNOG00000025406	Iqgap2	-0.41113	3.77514e-08	3.15804e-05	0
SDPG_02053551541	SDPL_02053551541	ENSRNOG00000024115	C6	-0.926406	3.78191e-08	3.16104e-05	0
SDPG_01226157950	SDPL_01226157950	ENSRNOG00000020980	AABR07006278.1	-0.702721	3.79087e-08	3.16586e-05	0.0005
SDPG_04178124687	SDPL_04178124687	ENSRNOG00000001842	Mrps35	-0.241234	3.79454e-08	3.16625e-05	0.0006
SDPG_05139647877	SDPL_05139647877	ENSRNOG00000012616	Ppt1	0.145378	3.80447e-08	3.17186e-05	0.0003
SDPG_06121139177	SDPL_06121139177	ENSRNOG00000003955	Spata7	-0.125941	3.81026e-08	3.17402e-05	0
SDPG_08093955188	SDPL_08093955188	ENSRNOG00000058470	Col12a1	0.341268	3.82839e-08	3.18644e-05	0.0001
SDPG_11031698450	SDPL_11031698450	ENSRNOG00000002028	Tmem50b	-0.24685	3.87482e-08	3.21967e-05	0.0004
SDPG_15007950688	SDPL_15007950688	ENSRNOG00000005993	Oxsm	0.116031	3.91221e-08	3.24689e-05	0.0008
SDPG_05046407350	SDPL_05046407350	ENSRNOG00000043105	Lyrm2	-0.181484	3.91413e-08	3.24689e-05	0.0005
SDPG_08124256544	SDPL_08124256544	ENSRNOG00000010986	Cmtm7	-0.239401	3.92041e-08	3.24938e-05	0.0001
SDPG_02186129019	SDPL_02186129019	ENSRNOG00000021176	Mtmr11	0.200487	3.94146e-08	3.2641e-05	0.0009
SDPG_02182700041	SDPL_02182700041	ENSRNOG00000037655	Gatb	0.161357	3.94781e-08	3.26662e-05	0.0003
SDPG_10036367872	SDPL_10036367872	ENSRNOG00000048174	Uqcrq	-0.293129	3.96347e-08	3.27685e-05	0.0013
SDPG_15009122708	SDPL_15009122708	ENSRNOG00000024061	Rarb	-0.189868	3.96736e-08	3.27733e-05	0.0004
SDPG_19041245021	SDPL_19041245021	ENSRNOG00000017500	Mtss1l	-0.315545	3.97713e-08	3.28266e-05	0.0004
SDPG_17078828487	SDPL_17078828487	ENSRNOG00000017981	Mcm10	-0.411458	3.98916e-08	3.28984e-05	0.0003
SDPG_17010227686	SDPL_17010227686	ENSRNOG00000017133	LOC306766	0.131252	4.00673e-08	3.29982e-05	0.0008
SDPG_17028067750	SDPL_17028067750	ENSRNOG00000017820	Nqo2	0.216149	4.00791e-08	3.29982e-05	0.0008
SDPG_02086634597	SDPL_02086634597	ENSRNOG00000010183	Fam198b	0.241689	4.07004e-08	3.34196e-05	0.0008
SDPG_02182700041	SDPL_02182700041	ENSRNOG00000018076	Fmo5	-0.483177	4.07054e-08	3.34196e-05	0.0006
SDPG_02019116219	SDPL_02019116219	ENSRNOG00000029966	Xrcc4	0.192023	4.07291e-08	3.34196e-05	0.0009
SDPG_01170428771	SDPL_01170428771	ENSRNOG00000047229	Trim68	-0.223167	4.08423e-08	3.34596e-05	0.0003
SDPG_11020645291	SDPL_11020645291	ENSRNOG00000047563	Mrpl39	0.143287	4.12005e-08	3.37251e-05	0
SDPG_20007282548	SDPL_20007282548	ENSRNOG00000000778	Znrd1as1	-0.455961	4.12782e-08	3.37608e-05	0.0011
SDPG_09081150425	SDPL_09081150425	ENSRNOG00000018162	Nhej1	0.308373	4.13334e-08	3.37781e-05	0.0005
SDPG_02201144290	SDPL_02201144290	ENSRNOG00000019508	Wars2	-0.19637	4.14053e-08	3.38089e-05	0.0001
SDPG_01251568451	SDPL_01251568451	ENSRNOG00000019050	Ifit1	3.23907	4.16714e-08	3.39982e-05	0.0015
SDPG_19041381287	SDPL_19041381287	ENSRNOG00000017500	Mtss1l	-0.308405	4.1794e-08	3.40702e-05	0.0005
SDPG_05142578795	SDPL_05142578795	ENSRNOG00000007629	Sf3a3	0.123739	4.2147e-08	3.43297e-05	0.0012
SDPG_01207487134	SDPL_01207487134	ENSRNOG00000018761	Eif3c	-0.13256	4.23555e-08	3.44712e-05	0.0015
SDPG_20008241864	SDPL_20008241864	ENSRNOG00000038999	RT1-A1	-0.591774	4.26859e-08	3.47115e-05	0.0007
SDPG_10055657529	SDPL_10055657529	ENSRNOG00000004072	Myo1c	0.170859	4.27336e-08	3.47219e-05	0.001
SDPG_10045791437	SDPL_10045791437	ENSRNOG00000002928	Guk1	-0.149969	4.28597e-08	3.47958e-05	0
SDPG_13078909101	SDPL_13078909101	ENSRNOG00000005177	Tp53i3	0.357107	4.29331e-08	3.48268e-05	0.0015
SDPG_10035208730	SDPL_10035208730	ENSRNOG00000003536	Rufy1	0.130872	4.3479e-08	3.52407e-05	0.0001
SDPG_04113752163	SDPL_04113752163	ENSRNOG00000046345	Rpn1	-0.11373	4.37148e-08	3.54029e-05	0.0002
SDPG_07076497876	SDPL_07076497876	ENSRNOG00000004660	Fzd6	-0.297081	4.40948e-08	3.56233e-05	0.0007
SDPG_09015246345	SDPL_09015246345	ENSRNOG00000012303	Apobec2	-0.134774	4.40589e-08	3.56233e-05	0.0002
SDPG_05141900396	SDPL_05141900396	ENSRNOG00000015283	Nt5c1a	-0.306819	4.40704e-08	3.56233e-05	0.0013
SDPG_02255045631	SDPL_02255045631	ENSRNOG00000049994	Ifi44l	-0.852388	4.44028e-08	3.58137e-05	0.0004
SDPG_05139607949	SDPL_05139607949	ENSRNOG00000015283	Nt5c1a	-0.310146	4.48961e-08	3.61527e-05	0.0013
SDPG_16071392538	SDPL_16071392538	ENSRNOG00000019073	Ikbkb	0.121457	4.4866e-08	3.61527e-05	0.0001
SDPG_12011847156	SDPL_12011847156	ENSRNOG00000001101	Rnf216	-0.33706	4.514e-08	3.62768e-05	0.0015
SDPG_06054031863	SDPL_06054031863	ENSRNOG00000005623	Ankmy2	-0.109707	4.51601e-08	3.62768e-05	0.0005
SDPG_19040458827	SDPL_19040458827	ENSRNOG00000015063	Dhodh	-0.22487	4.51482e-08	3.62768e-05	0.0006
SDPG_07142068898	SDPL_07142068898	ENSRNOG00000048932	Smagp	-0.277194	4.54524e-08	3.64525e-05	0.0001
SDPG_08070424475	SDPL_08070424475	ENSRNOG00000057867	Mns1	0.714995	4.54522e-08	3.64525e-05	0.0015
SDPG_20036201227	SDPL_20036201227	ENSRNOG00000000800	Man1a1	0.45291	4.58454e-08	3.67379e-05	0.0011
SDPG_08047551953	SDPL_08047551953	ENSRNOG00000012980	Hyls1	-0.423735	4.59315e-08	3.67687e-05	0.0007
SDPG_14084047701	SDPL_14084047701	ENSRNOG00000051487	Kremen1	-0.179673	4.68427e-08	3.74462e-05	0.0006
SDPG_09081150425	SDPL_09081150425	ENSRNOG00000015774	Mreg	0.552536	4.72291e-08	3.77247e-05	0.001
SDPG_20008241864	SDPL_20008241864	ENSRNOG00000000432	Fkbpl	0.318535	4.73719e-08	3.77729e-05	0.0009
SDPG_13052771938	SDPL_13052771938	ENSRNOG00000028072	Chit1	0.609145	4.7344e-08	3.77729e-05	0.0004
SDPG_20000228780	SDPL_20000228780	ENSRNOG00000050210	RT1-CE10	-0.820069	4.76052e-08	3.79028e-05	0.0013
SDPG_18000023346	SDPL_18000023346	ENSRNOG00000024066	Fundc2	0.221291	4.80181e-08	3.82008e-05	0.0003
SDPG_03137777747	SDPL_03137777747	ENSRNOG00000005707	Bfsp1	-0.39943	4.84673e-08	3.83426e-05	0.0003
SDPG_05133273659	SDPL_05133273659	ENSRNOG00000008090	Txndc12	-0.287634	4.82543e-08	3.83426e-05	0.0013
SDPG_03154787473	SDPL_03154787473	ENSRNOG00000018755	Acss2	-0.190438	4.83009e-08	3.83426e-05	0.0009
SDPG_09023571624	SDPL_09023571624	ENSRNOG00000025691	Pla2g7	0.645955	4.84195e-08	3.83426e-05	0.0012
SDPG_11077260905	SDPL_11077260905	ENSRNOG00000055751	P3h2	0.346893	4.8321e-08	3.83426e-05	0.0002
SDPG_02179847959	SDPL_02179847959	ENSRNOG00000061118	AABR07012047.1	0.500477	4.84301e-08	3.83426e-05	0.0014
SDPG_07142068898	SDPL_07142068898	ENSRNOG00000015320	Atp5g2	-0.183185	4.86242e-08	3.8436e-05	0.0007
SDPG_01103065114	SDPL_04086857446	ENSRNOG00000006858	Pyurfl1	-0.147129	4.89939e-08	3.86665e-05	0
SDPG_04122521115	SDPL_04122521115	ENSRNOG00000015763	Cml3	-1.3887	4.89802e-08	3.86665e-05	0.0006
SDPG_05151458131	SDPL_05151458131	ENSRNOG00000009422	Hmgcl	0.292004	5.06505e-08	3.99103e-05	0.0008
SDPG_02186129019	SDPL_02186129019	ENSRNOG00000049385	Adamtsl4	0.289255	5.11452e-08	4.02681e-05	0
SDPG_07011342497	SDPL_07011342497	ENSRNOG00000020416	Zfr2	-0.256109	5.12503e-08	4.03188e-05	0.0003
SDPG_12032509129	SDPL_12032509129	ENSRNOG00000000893	Tmem248	-0.171415	5.17104e-08	4.06485e-05	0.0006
SDPG_01264244559	SDPL_01264244559	ENSRNOG00000050742	Dnmbp	-0.231961	5.22655e-08	4.10197e-05	0.0014
SDPG_07015713985	SDPL_07015713985	ENSRNOG00000007432	Polr3b	-0.129359	5.24094e-08	4.11001e-05	0
SDPG_04122521115	SDPL_04122521115	ENSRNOG00000011617	Dguok	0.196883	5.24531e-08	4.11018e-05	0.0006
SDPG_08044883543	SDPL_08044883543	ENSRNOG00000032364	Tbcel	-0.227021	5.28594e-08	4.13875e-05	0.0003
SDPG_05105223645	SDPL_05105223645	ENSRNOG00000024402	Focad	0.114862	5.29334e-08	4.13985e-05	0.0002
SDPG_02225311888	SDPL_02225311888	ENSRNOG00000029726	Gstm1	0.304548	5.29571e-08	4.13985e-05	0.0003
SDPG_10008648774	SDPL_10008648774	ENSRNOG00000055314	Msrb1	0.285194	5.30597e-08	4.1446e-05	0.0004
SDPG_20000228780	SDPL_20000228780	ENSRNOG00000000503	Ppard	0.205559	5.31052e-08	4.14488e-05	0.0005
SDPG_06134236526	SDPL_06134236526	ENSRNOG00000008067	Rcor1	-0.169078	5.3452e-08	4.16867e-05	0.0005
SDPG_05036329637	SDPL_05036329637	ENSRNOG00000007831	Ufl1	0.10377	5.38099e-08	4.19328e-05	0.0004
SDPG_07011750264	SDPL_07011750264	ENSRNOG00000022871	LOC691170	-0.167919	5.45999e-08	4.25149e-05	0
SDPG_03082312529	SDPL_03082312529	ENSRNOG00000021513	Rtn4rl2	0.996113	5.55213e-08	4.31985e-05	0.0004
SDPG_06086084782	SDPL_06086084782	ENSRNOG00000004857	L2hgdh	-0.218641	5.59202e-08	4.33998e-05	0.0015
SDPG_07015131638	SDPL_07015131638	ENSRNOG00000022871	LOC691170	-0.168979	5.59554e-08	4.33998e-05	0
SDPG_01242801260	SDPL_01242801260	ENSRNOG00000061147	Fam189a2	0.173882	5.60045e-08	4.34039e-05	0.0007
SDPG_02223978442	SDPL_02223978442	ENSRNOG00000011929	Abcd3	-0.208252	5.64731e-08	4.37329e-05	0.0006
SDPG_01177850365	SDPL_01177850365	ENSRNOG00000016063	LOC361635	-0.0901333	5.65205e-08	4.37354e-05	0.0005
SDPG_09068287471	SDPL_09068287471	ENSRNOG00000017340	Wdr12	-0.27162	5.68891e-08	4.39862e-05	0.0001
SDPG_07026263884	SDPL_07026263884	ENSRNOG00000051536	Rfx4	-1.10361	5.72159e-08	4.42044e-05	0.0012
SDPG_04051809106	SDPL_04051809106	ENSRNOG00000019986	Pot1	0.134402	5.72626e-08	4.4206e-05	0
SDPG_07117438419	SDPL_07117438419	ENSRNOG00000000186	Tst	0.40586	5.81955e-08	4.48214e-05	0.0008
SDPG_19055367849	SDPL_19055367849	ENSRNOG00000017654	Emc8	-0.136808	5.81429e-08	4.48214e-05	0.0003
SDPG_03009233002	SDPL_03009233002	ENSRNOG00000059168	AC115341.2	-0.39215	5.81896e-08	4.48214e-05	0.001
SDPG_02017087066	SDPL_02017087066	ENSRNOG00000030237	Cox7c	0.198412	5.84877e-08	4.50114e-05	0.0007
SDPG_01109976455	SDPL_01109976455	ENSRNOG00000014465	Oca2	0.548009	5.88456e-08	4.52517e-05	0.0004
SDPG_01248857195	SDPL_01248857195	ENSRNOG00000061147	Fam189a2	0.176888	5.92688e-08	4.55418e-05	0.0007
SDPG_01221770080	SDPL_01221770080	ENSRNOG00000020702	Cyb561a3	0.284464	5.94042e-08	4.56105e-05	0.0012
SDPG_13046040844	SDPL_13046040844	ENSRNOG00000004162	Pfkfb2	0.393157	6.02247e-08	4.62046e-05	0.0006
SDPG_12012216681	SDPL_12012216681	ENSRNOG00000001032	Ccz1b	-0.113497	6.14256e-08	4.70167e-05	0.0015
SDPG_08074451684	SDPL_08074451684	ENSRNOG00000014602	Mtfmt	-0.138749	6.14021e-08	4.70167e-05	0.0008
SDPG_16008581696	SDPL_16008581696	ENSRNOG00000022368	Ddx49	-0.128083	6.13957e-08	4.70167e-05	0.0002
SDPG_10055657529	SDPL_10055657529	ENSRNOG00000008270	Cntrob	-0.192594	6.17956e-08	4.72629e-05	0.0002
SDPG_17027082607	SDPL_17027082607	ENSRNOG00000013469	Txndc5	-0.136742	6.18426e-08	4.72629e-05	0.0009
SDPG_07117465714	SDPL_07117465714	ENSRNOG00000007393	Ndrg1	0.286115	6.19351e-08	4.7297e-05	0.0002
SDPG_10100595353	SDPL_10100595353	ENSRNOG00000002795	Cog1	0.12281	6.22251e-08	4.74819e-05	0.0004
SDPG_09015358116	SDPL_09015358116	ENSRNOG00000025691	Pla2g7	0.635857	6.2407e-08	4.7584e-05	0.0012
SDPG_01189083154	SDPL_01189083154	ENSRNOG00000019497	Mrpl17	0.144656	6.28431e-08	4.78796e-05	0.001
SDPG_09078550808	SDPL_09078550808	ENSRNOG00000014956	Slc11a1	0.628343	6.29024e-08	4.7888e-05	0.0005
SDPG_16074067899	SDPL_16074067899	ENSRNOG00000019073	Ikbkb	0.12544	6.30955e-08	4.79981e-05	0.0005
SDPG_01239066920	SDPL_01239066920	ENSRNOG00000014891	Ptar1	-0.304457	6.321e-08	4.80483e-05	0.0003
SDPG_04169778408	SDPL_04169778408	ENSRNOG00000008870	Atf7ip	-0.133146	6.36208e-08	4.8311e-05	0
SDPG_18040222801	SDPL_18040222801	ENSRNOG00000059142	Dtwd2	0.378624	6.36532e-08	4.8311e-05	0.0008
SDPG_02186129019	SDPL_02186129019	ENSRNOG00000021216	Pex11b	-0.155641	6.38001e-08	4.83485e-05	0.0012
SDPG_07084300136	SDPL_07084300136	ENSRNOG00000004660	Fzd6	-0.296994	6.48588e-08	4.91132e-05	0.0009
SDPG_04144298127	SDPL_04144298127	ENSRNOG00000009176	Mkrn2	-0.124257	6.5069e-08	4.92348e-05	0.0002
SDPG_07119493265	SDPL_07119493265	ENSRNOG00000008517	Cdc42ep1	-0.172445	6.51615e-08	4.92671e-05	0.0006
SDPG_01161712034	SDPL_01161712034	ENSRNOG00000053502	Arhgef17	-0.204632	6.54631e-08	4.94573e-05	0.0001
SDPG_15056469494	SDPL_15056469494	ENSRNOG00000000155	Cog3	-0.121922	6.57172e-08	4.96115e-05	0.0007
SDPG_05135959601	SDPL_05135959601	ENSRNOG00000058476	Mast2	-0.201813	6.57969e-08	4.96338e-05	0
SDPG_03168398493	SDPL_03168398493	ENSRNOG00000012762	Zfp64	-0.158622	6.60001e-08	4.97492e-05	0.0012
SDPG_01173602798	SDPL_01173602798	ENSRNOG00000010427	Ipo7	-0.141002	6.61763e-08	4.98441e-05	0
SDPG_04181531098	SDPL_04181531098	ENSRNOG00000001842	Mrps35	-0.192672	6.63059e-08	4.99038e-05	0.0009
SDPG_10092128330	SDPL_10092128330	ENSRNOG00000048449	Itgb3	-0.245772	6.673e-08	5.01848e-05	0.0002
SDPG_09071432108	SDPL_09071432108	ENSRNOG00000013557	Lancl1	-0.332111	6.73747e-08	5.06312e-05	0.0015
SDPG_05139607949	SDPL_05139607949	ENSRNOG00000037518	Hyi	-0.221131	6.77901e-08	5.08277e-05	0.0007
SDPG_10083752904	SDPL_10083752904	ENSRNOG00000004091	Cwc25	0.172723	6.81932e-08	5.09548e-05	0.0004
SDPG_15069259349	SDPL_15069259349	ENSRNOG00000009512	Esd	-0.145936	6.81664e-08	5.09548e-05	0.0007
SDPG_12017257163	SDPL_12017257163	ENSRNOG00000018910	Abhd11	-0.154765	6.82168e-08	5.09548e-05	0.0007
SDPG_08100368927	SDPL_08100368927	ENSRNOG00000028036	Adamts7	0.311836	6.81461e-08	5.09548e-05	0.0015
SDPG_01247489548	SDPL_01247489548	ENSRNOG00000010915	Ermp1	-0.110041	6.84648e-08	5.11014e-05	0.0005
SDPG_04151113577	SDPL_04151113577	ENSRNOG00000011338	Cecr5	-0.282171	6.91113e-08	5.15451e-05	0.0012
SDPG_05156640890	SDPL_05156640890	ENSRNOG00000009422	Hmgcl	0.294785	6.94637e-08	5.1769e-05	0.001
SDPG_09063004378	SDPL_09063004378	ENSRNOG00000017340	Wdr12	-0.292616	6.9638e-08	5.18599e-05	0.0001
SDPG_10040521385	SDPL_10040521385	ENSRNOG00000048174	Uqcrq	-0.309265	6.99231e-08	5.1994e-05	0.0015
SDPG_19045460294	SDPL_19045460294	ENSRNOG00000051461	AABR07043829.2	0.233059	6.9876e-08	5.1994e-05	0.0015
SDPG_01278284861	SDPL_01278284861	ENSRNOG00000017406	Atrnl1	0.248581	7.0323e-08	5.22522e-05	0
SDPG_08122443154	SDPL_08122443154	ENSRNOG00000010196	Glb1	0.164946	7.05389e-08	5.23733e-05	0.0001
SDPG_15055695726	SDPL_15055695726	ENSRNOG00000001033	Nufip1	-0.117724	7.09888e-08	5.26679e-05	0
SDPG_07025348693	SDPL_07025348693	ENSRNOG00000051536	Rfx4	-1.09904	7.15391e-08	5.30364e-05	0.0014
SDPG_02182700041	SDPL_02182700041	ENSRNOG00000021168	Anp32e	0.190107	7.18266e-08	5.32097e-05	0.001
SDPG_08100368927	SDPL_08100368927	ENSRNOG00000010694	Tpbg	-0.320835	7.19909e-08	5.32916e-05	0.0008
SDPG_02233596230	SDPL_02233596230	ENSRNOG00000057470	Pla2g12a	0.223425	7.26267e-08	5.37221e-05	0.0003
SDPG_10062541525	SDPL_10062541525	ENSRNOG00000005515	Rhbdl3	0.284513	7.27426e-08	5.37631e-05	0.0005
SDPG_08095189269	SDPL_08095189269	ENSRNOG00000011228	Layn	0.69395	7.27908e-08	5.37631e-05	0.0015
SDPG_16023069178	SDPL_16023069178	ENSRNOG00000057367	Glud1	0.120079	7.35417e-08	5.42773e-05	0.0011
SDPG_01189082714	SDPL_01189082714	ENSRNOG00000014673	Eri2	-0.187337	7.41448e-08	5.45598e-05	0
SDPG_20012515801	SDPL_20012515801	ENSRNOG00000023109	Icoslg	-0.372052	7.41312e-08	5.45598e-05	0.0007
SDPG_08031825866	SDPL_08031825866	ENSRNOG00000009850	St3gal4	-0.236826	7.44617e-08	5.47523e-05	0.0009
SDPG_06046121701	SDPL_06046121701	ENSRNOG00000008423	Gpr22	-0.482658	7.48107e-08	5.49273e-05	0.001
SDPG_20025881417	SDPL_20025881417	ENSRNOG00000061544	Spock2	0.482763	7.47654e-08	5.49273e-05	0.0007
SDPG_14003523699	SDPL_14003523699	ENSRNOG00000002061	Ptpn13	-0.189855	7.49432e-08	5.49432e-05	0.0001
SDPG_01261892128	SDPL_01261892128	ENSRNOG00000014828	Avpi1	0.287173	7.49271e-08	5.49432e-05	0.0006
SDPG_03154787473	SDPL_03154787473	ENSRNOG00000019330	Procr	-0.42167	7.56394e-08	5.54126e-05	0.0006
SDPG_10044202206	SDPL_10044202206	ENSRNOG00000002488	Galnt10	-0.265974	7.5947e-08	5.55968e-05	0.0011
SDPG_04146029889	SDPL_04146029889	ENSRNOG00000030269	Atp2b2	0.519785	7.60203e-08	5.56094e-05	0.0006
SDPG_09084846644	SDPL_09084846644	ENSRNOG00000014956	Slc11a1	0.626071	7.63247e-08	5.57908e-05	0.0005
SDPG_01243870478	SDPL_01243870478	ENSRNOG00000016456	Il33	-0.584435	7.70319e-08	5.62662e-05	0.0015
SDPG_05135959601	SDPL_05135959601	ENSRNOG00000037518	Hyi	-0.214215	7.73099e-08	5.63862e-05	0.0008
SDPG_12016863946	SDPL_12016863946	ENSRNOG00000001448	Hip1	0.182662	7.7436e-08	5.64365e-05	0.0013
SDPG_20009413579	SDPL_20009413579	ENSRNOG00000038999	RT1-A1	-0.608272	7.76057e-08	5.65186e-05	0.0008
SDPG_11029121104	SDPL_11029121104	ENSRNOG00000039850	Pigp	-0.178929	7.777e-08	5.65966e-05	0.0004
SDPG_04156752703	SDPL_04156752703	ENSRNOG00000011338	Cecr5	-0.254122	7.80914e-08	5.67888e-05	0.0014
SDPG_08066825758	SDPL_08066825758	ENSRNOG00000012106	Dnaja4	-0.284471	7.84439e-08	5.69656e-05	0.0015
SDPG_03000054231	SDPL_03000054231	ENSRNOG00000051470	Card9	1.18574	7.84495e-08	5.69656e-05	0.0015
SDPG_03003960268	SDPL_03003960268	ENSRNOG00000010477	Pomt1	-0.204112	7.86315e-08	5.70142e-05	0.0007
SDPG_07115592980	SDPL_07115592980	ENSRNOG00000007393	Ndrg1	0.289548	7.89274e-08	5.71869e-05	0.0002
SDPG_05033563749	SDPL_05033563749	ENSRNOG00000008580	Nbn	-0.16706	7.91773e-08	5.7326e-05	0.001
SDPG_12046107896	SDPL_12046107896	ENSRNOG00000001191	Tchp	-0.156238	7.95608e-08	5.75616e-05	0.0005
SDPG_01057086523	SDPL_01057086523	ENSRNOG00000058436	AABR07001899.1	-2.00633	7.97729e-08	5.76729e-05	0.0015
SDPG_07121607657	SDPL_07121607657	ENSRNOG00000004471	Polr3h	0.176035	8.07753e-08	5.83125e-05	0.0006
SDPG_14076714152	SDPL_14076714152	ENSRNOG00000008716	Nefh	2.2361	8.07259e-08	5.83125e-05	0.0015
SDPG_05060988192	SDPL_05060988192	ENSRNOG00000008945	Nans	-0.120597	8.13415e-08	5.86784e-05	0.0001
SDPG_01016747098	SDPL_01016747098	ENSRNOG00000012322	Pex7	0.220058	8.14454e-08	5.87106e-05	0.0007
SDPG_10105769352	SDPL_10105769352	ENSRNOG00000003259	C1qtnf1	-0.261161	8.19775e-08	5.90512e-05	0.0006
SDPG_08031825866	SDPL_08031825866	ENSRNOG00000031266	Siae	-0.286464	8.20817e-08	5.90833e-05	0.0003
SDPG_20011858495	SDPL_20011858495	ENSRNOG00000001232	Slc19a1	0.21725	8.21462e-08	5.90868e-05	0.0001
SDPG_09078550808	SDPL_09078550808	ENSRNOG00000019294	Stk16	0.107143	8.23324e-08	5.91777e-05	0.0012
SDPG_15054745921	SDPL_15054745921	ENSRNOG00000001033	Nufip1	-0.115466	8.27363e-08	5.93819e-05	0.0001
SDPG_15105816864	SDPL_15105816864	ENSRNOG00000011511	Stk24	-0.213289	8.26791e-08	5.93819e-05	0.0011
SDPG_20025881417	SDPL_20025881417	ENSRNOG00000000800	Man1a1	0.426071	8.37879e-08	6.00931e-05	0.0015
SDPG_07125862922	SDPL_07125862922	ENSRNOG00000032846	RGD1306001	-0.221564	8.3943e-08	6.01607e-05	0.0009
SDPG_04149673203	SDPL_04149673203	ENSRNOG00000037206	Ccdc77	0.353403	8.41196e-08	6.02437e-05	0.0015
SDPG_07063188985	SDPL_07063188985	ENSRNOG00000032846	RGD1306001	-0.212301	8.44348e-08	6.04258e-05	0.0009
SDPG_02182700041	SDPL_02182700041	ENSRNOG00000021176	Mtmr11	0.19767	8.50793e-08	6.07116e-05	0.0013
SDPG_04176295843	SDPL_04176295843	ENSRNOG00000001842	Mrps35	-0.245624	8.54541e-08	6.09351e-05	0.0011
SDPG_20032972466	SDPL_20032972466	ENSRNOG00000061544	Spock2	0.481528	8.55469e-08	6.09574e-05	0.001
SDPG_10083752904	SDPL_10083752904	ENSRNOG00000009225	Copz2	-0.173067	8.61645e-08	6.13533e-05	0.0003
SDPG_06053138739	SDPL_06053138739	ENSRNOG00000009039	Trappc12	-0.130167	8.63626e-08	6.14402e-05	0.0008
SDPG_02182671172	SDPL_02182671172	ENSRNOG00000025823	Rbm46	-1.42317	8.64106e-08	6.14402e-05	0.0015
SDPG_06124271173	SDPL_06124271173	ENSRNOG00000004482	Ccdc88c	-0.255924	8.66941e-08	6.15443e-05	0
SDPG_12017257163	SDPL_12017257163	ENSRNOG00000039214	RGD1305455	0.154071	8.73363e-08	6.18321e-05	0.0003
SDPG_01209014885	SDPL_01209014885	ENSRNOG00000016038	Mgmt	0.282743	8.74961e-08	6.1901e-05	0
SDPG_05126338717	SDPL_05126338717	ENSRNOG00000010620	Ndc1	0.163512	8.75649e-08	6.19055e-05	0.0008
SDPG_14038141774	SDPL_14038141774	ENSRNOG00000024454	Ccdc149	-0.149477	8.76753e-08	6.19393e-05	0.0009
SDPG_08112819075	SDPL_08112819075	ENSRNOG00000008459	Anapc13	-0.176703	8.79389e-08	6.20812e-05	0.0005
SDPG_01264244559	SDPL_01264244559	ENSRNOG00000014078	Ndufb8	-0.110472	8.86567e-08	6.24989e-05	0.0003
SDPG_10102430507	SDPL_10102430507	ENSRNOG00000002795	Cog1	0.123068	8.95251e-08	6.30214e-05	0.0009
SDPG_15055695726	SDPL_15055695726	ENSRNOG00000009512	Esd	-0.142024	8.9492e-08	6.30214e-05	0.0009
SDPG_08123120275	SDPL_08123120275	ENSRNOG00000010986	Cmtm7	-0.233061	9.0365e-08	6.35674e-05	0.0002
SDPG_07015713985	SDPL_07015713985	ENSRNOG00000008414	Bsg	0.252684	9.06547e-08	6.37259e-05	0.0011
SDPG_05026156919	SDPL_05026156919	ENSRNOG00000008580	Nbn	-0.167382	9.11597e-08	6.39901e-05	0.001
SDPG_03153717297	SDPL_03153717297	ENSRNOG00000009191	Ccm2l	-0.224139	9.11233e-08	6.39901e-05	0.0005
SDPG_08065114132	SDPL_08065114132	ENSRNOG00000011228	Layn	0.564143	9.33028e-08	6.54017e-05	0.0015
SDPG_04112487354	SDPL_04112487354	ENSRNOG00000006968	Mrpl19	-0.143039	9.33982e-08	6.54224e-05	0.0004
SDPG_02123328051	SDPL_02123328051	ENSRNOG00000014453	Anxa5	-0.218429	9.36145e-08	6.55275e-05	0.0015
SDPG_18060971130	SDPL_18060971130	ENSRNOG00000024536	Ccbe1	0.996288	9.38218e-08	6.56263e-05	0.0013
SDPG_17076634993	SDPL_17076634993	ENSRNOG00000023278	Sec61a2	0.111982	9.49541e-08	6.63245e-05	0.0004
SDPG_05116435708	SDPL_05116435708	ENSRNOG00000007551	Inadl	0.173907	9.50717e-08	6.63599e-05	0.0003
SDPG_01196923681	SDPL_01196923681	ENSRNOG00000017403	Apobr	0.262819	9.53462e-08	6.65047e-05	0.0001
SDPG_01249668178	SDPL_01249668178	ENSRNOG00000016456	Il33	-0.582023	9.55837e-08	6.65232e-05	0.0015
SDPG_19052778050	SDPL_19052778050	ENSRNOG00000026964	Gas8	-0.278313	9.56533e-08	6.65232e-05	0.0004
SDPG_01176425244	SDPL_01176425244	ENSRNOG00000047229	Trim68	-0.22829	9.56958e-08	6.65232e-05	0.0004
SDPG_10083626402	SDPL_10083626402	ENSRNOG00000008689	Cbx1	0.1309	9.68873e-08	6.7154e-05	0.0001
SDPG_01211357474	SDPL_01211357474	ENSRNOG00000013828	Sirt3	-0.159021	9.68756e-08	6.7154e-05	0.0003
SDPG_17034808750	SDPL_17034808750	ENSRNOG00000017820	Nqo2	0.217376	9.68466e-08	6.7154e-05	0.0015
SDPG_10014379421	SDPL_10014379421	ENSRNOG00000002876	Eef2kmt	0.463002	9.71634e-08	6.72982e-05	0.0013
SDPG_14077899172	SDPL_14077899172	ENSRNOG00000005016	Tmed4	0.136942	9.74856e-08	6.74742e-05	0.0005
SDPG_19034846799	SDPL_19034846799	ENSRNOG00000054625	Fhod1	-0.150982	9.75765e-08	6.749e-05	0
SDPG_08066825758	SDPL_08066825758	ENSRNOG00000009106	C2cd4b	-1.25135	9.78969e-08	6.76171e-05	0.0015
SDPG_10079239845	SDPL_10079239845	ENSRNOG00000004686	Spop	0.118569	9.8421e-08	6.78372e-05	0.0002
SDPG_05122488831	SDPL_05122488831	ENSRNOG00000010620	Ndc1	0.163147	9.83051e-08	6.78372e-05	0.0008
SDPG_19052800971	SDPL_19052800971	ENSRNOG00000026964	Gas8	-0.274996	9.83807e-08	6.78372e-05	0.0004
SDPG_10083752904	SDPL_10083752904	ENSRNOG00000003905	Nsf	-0.192427	1.00484e-07	6.91724e-05	0.0013
SDPG_07093772807	SDPL_07093772807	ENSRNOG00000008697	Nov	0.211879	1.00498e-07	6.91724e-05	0.0004
SDPG_13036749629	SDPL_13036749629	ENSRNOG00000002478	Insig2	0.129647	1.01038e-07	6.94183e-05	0.0001
SDPG_07116912684	SDPL_07116912684	ENSRNOG00000006440	Ift27	-0.308893	1.00963e-07	6.94183e-05	0.0015
SDPG_01107026869	SDPL_01107026869	ENSRNOG00000014465	Oca2	0.542421	1.01065e-07	6.94183e-05	0.0006
SDPG_11038062564	SDPL_11038062564	ENSRNOG00000001608	Nxpe3	-0.205654	1.01181e-07	6.94498e-05	0
SDPG_15056469494	SDPL_15056469494	ENSRNOG00000001033	Nufip1	-0.119525	1.01412e-07	6.95598e-05	0.0001
SDPG_04025519549	SDPL_04025519549	ENSRNOG00000006779	Crot	-0.115646	1.02456e-07	7.02274e-05	0.0001
SDPG_08118547217	SDPL_08118547217	ENSRNOG00000020936	Nradd	-0.38395	1.02974e-07	7.05335e-05	0.0002
SDPG_10099959193	SDPL_10099959193	ENSRNOG00000059326	Abca9	0.270316	1.03198e-07	7.06383e-05	0.0008
SDPG_05036659036	SDPL_05036659036	ENSRNOG00000007831	Ufl1	0.101367	1.03295e-07	7.06558e-05	0.0004
SDPG_07002823276	SDPL_07002823276	ENSRNOG00000030520	Sarnp	0.185901	1.03484e-07	7.07361e-05	0.0008
SDPG_02019185519	SDPL_02019185519	ENSRNOG00000029966	Xrcc4	0.189134	1.03631e-07	7.07879e-05	0.0015
SDPG_03097846849	SDPL_03097846849	ENSRNOG00000004863	Mpped2	-0.241492	1.03973e-07	7.09727e-05	0.0002
SDPG_06122242663	SDPL_06122242663	ENSRNOG00000003955	Spata7	-0.123607	1.04424e-07	7.12314e-05	0
SDPG_07063188985	SDPL_07063188985	ENSRNOG00000016465	Trmu	0.125762	1.04527e-07	7.12522e-05	0.0002
SDPG_06053938102	SDPL_06053938102	ENSRNOG00000005096	Bzw2	-0.160329	1.04641e-07	7.12808e-05	0.0012
SDPG_07142068898	SDPL_07142068898	ENSRNOG00000029855	Letmd1	-0.127935	1.04755e-07	7.13096e-05	0.0001
SDPG_14076714152	SDPL_14076714152	ENSRNOG00000006575	Ccdc96	0.761028	1.04834e-07	7.13146e-05	0.0007
SDPG_01161712034	SDPL_01161712034	ENSRNOG00000016573	Dgat2	0.351179	1.05209e-07	7.15207e-05	0.0013
SDPG_13045546904	SDPL_13045546904	ENSRNOG00000004870	Dyrk3	-0.586806	1.06407e-07	7.2138e-05	0.0004
SDPG_10046028324	SDPL_10046028324	ENSRNOG00000048174	Uqcrq	-0.281528	1.06342e-07	7.2138e-05	0.0015
SDPG_05149569756	SDPL_05149569756	ENSRNOG00000016937	Mtfr1l	-0.205722	1.07858e-07	7.30202e-05	0.0015
SDPG_06106563007	SDPL_06106563007	ENSRNOG00000004556	Dcaf5	0.11123	1.09092e-07	7.3705e-05	0.0006
SDPG_10030295035	SDPL_10030295035	ENSRNOG00000060087	Adra1b	0.384413	1.09386e-07	7.38529e-05	0.0014
SDPG_20040480552	SDPL_20040480552	ENSRNOG00000000605	Hs3st5	-0.59683	1.09543e-07	7.39086e-05	0.0011
SDPG_01087600408	SDPL_01087600408	ENSRNOG00000018390	Pld3	0.174077	1.09849e-07	7.40644e-05	0.0008
SDPG_03161162143	SDPL_03161162143	ENSRNOG00000006052	Sulf2	-0.198955	1.10022e-07	7.41262e-05	0.0001
SDPG_08122443154	SDPL_08122443154	ENSRNOG00000010986	Cmtm7	-0.230606	1.1009e-07	7.41262e-05	0.0003
SDPG_08066825758	SDPL_08066825758	ENSRNOG00000026171	Bbs4	0.17369	1.10432e-07	7.43058e-05	0.0009
SDPG_04007780467	SDPL_04007780467	ENSRNOG00000028801	Gsap	0.177167	1.10674e-07	7.44186e-05	0.0001
SDPG_14091658757	SDPL_14091658757	ENSRNOG00000004281	Cobl	0.384177	1.10795e-07	7.44489e-05	0.0007
SDPG_05139647877	SDPL_05139647877	ENSRNOG00000037518	Hyi	-0.216622	1.1113e-07	7.46239e-05	0.0009
SDPG_10078250991	SDPL_10078250991	ENSRNOG00000004686	Spop	0.119645	1.11337e-07	7.47118e-05	0.0003
SDPG_12029451384	SDPL_12029451384	ENSRNOG00000001288	Gpr146	0.1615	1.11852e-07	7.49558e-05	0.0008
SDPG_01255264361	SDPL_01255264361	ENSRNOG00000012684	Bloc1s2	-0.395175	1.12651e-07	7.54406e-05	0.0015
SDPG_05128861992	SDPL_05128861992	ENSRNOG00000010620	Ndc1	0.161616	1.12758e-07	7.54607e-05	0.0009
SDPG_07063188985	SDPL_07063188985	ENSRNOG00000009884	Lgals1	-0.178937	1.12973e-07	7.55537e-05	0.0009
SDPG_06000006792	SDPL_06019139807	ENSRNOG00000007141	Preb	-0.104965	1.1393e-07	7.60907e-05	0.0014
SDPG_03072278858	SDPL_03072278858	ENSRNOG00000021513	Rtn4rl2	0.959425	1.14351e-07	7.62694e-05	0.0013
SDPG_07120180528	SDPL_07120180528	ENSRNOG00000009884	Lgals1	-0.174878	1.15181e-07	7.67715e-05	0.001
SDPG_14008950857	SDPL_14008950857	ENSRNOG00000002134	LOC498435	0.663586	1.15315e-07	7.68092e-05	0.0008
SDPG_10054035531	SDPL_10054035531	ENSRNOG00000008270	Cntrob	-0.19248	1.15903e-07	7.70786e-05	0.0003
SDPG_19055367849	SDPL_19055367849	ENSRNOG00000026964	Gas8	-0.277266	1.15953e-07	7.70786e-05	0.0004
SDPG_02165064206	SDPL_02165064206	ENSRNOG00000046168	Ppm1l	-0.225097	1.163e-07	7.72571e-05	0.0009
SDPG_14037823954	SDPL_14037823954	ENSRNOG00000024454	Ccdc149	-0.148636	1.17073e-07	7.77185e-05	0.0009
SDPG_10081460003	SDPL_10081460003	ENSRNOG00000004686	Spop	0.117368	1.17263e-07	7.77923e-05	0.0003
SDPG_05142578795	SDPL_05142578795	ENSRNOG00000007541	Fhl3	-0.279063	1.17819e-07	7.80048e-05	0.0008
SDPG_02179847959	SDPL_02179847959	ENSRNOG00000037655	Gatb	0.158085	1.17961e-07	7.80469e-05	0.0005
SDPG_19034685585	SDPL_19034685585	ENSRNOG00000020087	Zfp90	-0.2991	1.18089e-07	7.80788e-05	0.0001
SDPG_05116819133	SDPL_05116819133	ENSRNOG00000007551	Inadl	0.174323	1.18696e-07	7.84282e-05	0.0003
SDPG_20013098581	SDPL_20013098581	ENSRNOG00000054549	Lss	-0.250874	1.19981e-07	7.91716e-05	0.0012
SDPG_08056734736	SDPL_08056734736	ENSRNOG00000011595	Senp8	0.490511	1.2028e-07	7.92631e-05	0.0015
SDPG_12028887665	SDPL_12028887665	ENSRNOG00000022893	Rimbp2	0.248027	1.20473e-07	7.92849e-05	0.0006
SDPG_05136379887	SDPL_05136379887	ENSRNOG00000058476	Mast2	-0.199036	1.204e-07	7.92849e-05	0.0002
SDPG_04179077448	SDPL_04179077448	ENSRNOG00000036918	Mettl20	0.327227	1.2078e-07	7.94339e-05	0
SDPG_02201144290	SDPL_02201144290	ENSRNOG00000023338	Tspan2	-0.233039	1.21177e-07	7.96425e-05	0.0008
SDPG_12016863946	SDPL_12016863946	ENSRNOG00000001442	Por	-0.329432	1.21344e-07	7.96977e-05	0.0015
SDPG_01264244559	SDPL_01264244559	ENSRNOG00000012684	Bloc1s2	-0.38372	1.21518e-07	7.97078e-05	0.0015
SDPG_02106804324	SDPL_02106804324	ENSRNOG00000000082	Hltf	-0.248562	1.21735e-07	7.97973e-05	0.0013
SDPG_01207487134	SDPL_01207487134	ENSRNOG00000039730	Orai3	-0.412089	1.21871e-07	7.98334e-05	0.0011
SDPG_09050552367	SDPL_09050552367	ENSRNOG00000011740	Kdelc1	0.129315	1.22183e-07	7.99846e-05	0.0001
SDPG_15104763801	SDPL_15104763801	ENSRNOG00000011969	Dock9	-0.241109	1.22267e-07	7.99846e-05	0.0005
SDPG_14102925394	SDPL_14102925394	ENSRNOG00000004281	Cobl	0.380821	1.22753e-07	8.01466e-05	0.001
SDPG_10036367872	SDPL_10036367872	ENSRNOG00000006943	Zcchc10	-0.248166	1.22984e-07	8.01871e-05	0.0004
SDPG_16016854724	SDPL_16016854724	ENSRNOG00000039528	Fam32a	-0.194773	1.23034e-07	8.01871e-05	0.0006
SDPG_13015378400	SDPL_13015378400	ENSRNOG00000049766	Sctr	-1.02689	1.23058e-07	8.01871e-05	0.0007
SDPG_03150844988	SDPL_03150844988	ENSRNOG00000012880	Tti1	-0.114626	1.23468e-07	8.04011e-05	0.0006
SDPG_10013618449	SDPL_10013618449	ENSRNOG00000021872	Zfp213	0.154882	1.24801e-07	8.11622e-05	0.0004
SDPG_04155110364	SDPL_04155110364	ENSRNOG00000015411	Apobec1	0.45023	1.2504e-07	8.12113e-05	0.0004
SDPG_17034283911	SDPL_17034283911	ENSRNOG00000029273	E2f3	-0.181816	1.24991e-07	8.12113e-05	0
SDPG_16008581696	SDPL_16008581696	ENSRNOG00000018358	Nt5dc2	-0.326457	1.25678e-07	8.15724e-05	0.001
SDPG_10024519236	SDPL_10024519236	ENSRNOG00000003256	Ccng1	0.165429	1.26164e-07	8.18338e-05	0.0008
SDPG_08070424475	SDPL_08070424475	ENSRNOG00000010743	Fdxacb1	0.371199	1.26352e-07	8.18487e-05	0.0013
SDPG_10014379421	SDPL_10014379421	ENSRNOG00000055314	Msrb1	0.279889	1.26352e-07	8.18487e-05	0.0008
SDPG_09014300234	SDPL_09014300234	ENSRNOG00000012303	Apobec2	-0.132109	1.26767e-07	8.20639e-05	0.0005
SDPG_11037999830	SDPL_11037999830	ENSRNOG00000001608	Nxpe3	-0.204729	1.27126e-07	8.22428e-05	0.0002
SDPG_03107394936	SDPL_03107394936	ENSRNOG00000000172	Sqrdl	-0.463161	1.27254e-07	8.22716e-05	0.0015
SDPG_01247489548	SDPL_01247489548	ENSRNOG00000061147	Fam189a2	0.177181	1.28226e-07	8.28462e-05	0.0014
SDPG_06069107232	SDPL_06069107232	ENSRNOG00000004198	Stxbp6	0.542646	1.28935e-07	8.32456e-05	0.0015
SDPG_13039741622	SDPL_13039741622	ENSRNOG00000002478	Insig2	0.127533	1.30089e-07	8.38854e-05	0.0001
SDPG_20034520020	SDPL_20034520020	ENSRNOG00000061544	Spock2	0.477541	1.3074e-07	8.42502e-05	0.0013
SDPG_02186129019	SDPL_02186129019	ENSRNOG00000000095	Gpr89b	0.176844	1.31248e-07	8.45225e-05	0.0008
SDPG_13074089101	SDPL_13074089101	ENSRNOG00000042929	LOC100361087	0.478768	1.32246e-07	8.50808e-05	0.0015
SDPG_16070301825	SDPL_16070301825	ENSRNOG00000059911	RGD1560755	0.16957	1.32286e-07	8.50808e-05	0.0005
SDPG_18008284105	SDPL_18008284105	ENSRNOG00000028703	Slc39a6	0.168629	1.32507e-07	8.51671e-05	0.0002
SDPG_11083988219	SDPL_11083988219	ENSRNOG00000060045	Pi4ka	0.176007	1.32657e-07	8.52084e-05	0.0015
SDPG_13073747322	SDPL_13073747322	ENSRNOG00000005229	Sec16b	0.315309	1.33523e-07	8.56535e-05	0.0015
SDPG_04155110364	SDPL_04155110364	ENSRNOG00000016071	P3h3	0.118701	1.34929e-07	8.64433e-05	0.0007
SDPG_02182700041	SDPL_02182700041	ENSRNOG00000023851	Igsf3	0.173484	1.36648e-07	8.74315e-05	0.0006
SDPG_10104041770	SDPL_10104041770	ENSRNOG00000042825	Cd300le	-0.374419	1.3683e-07	8.74914e-05	0.001
SDPG_08093955188	SDPL_08093955188	ENSRNOG00000009928	Bckdhb	-0.114636	1.38064e-07	8.81667e-05	0.0005
SDPG_13083744138	SDPL_13083744138	ENSRNOG00000005229	Sec16b	0.310373	1.40611e-07	8.96468e-05	0.0015
SDPG_18071312753	SDPL_18071312753	ENSRNOG00000013766	Acaa2	0.343074	1.40653e-07	8.96468e-05	0.001
SDPG_02207507318	SDPL_02207507318	ENSRNOG00000029726	Gstm1	0.290655	1.40906e-07	8.97506e-05	0.0006
SDPG_06121895604	SDPL_06121895604	ENSRNOG00000003955	Spata7	-0.123128	1.41916e-07	9.02774e-05	0.0002
SDPG_14028242430	SDPL_14028242430	ENSRNOG00000001912	Tecrl	-0.215188	1.42088e-07	9.03287e-05	0.0011
SDPG_08095189269	SDPL_08095189269	ENSRNOG00000026171	Bbs4	0.164806	1.4238e-07	9.04564e-05	0.0009
SDPG_05019552771	SDPL_05019552771	ENSRNOG00000009683	Sdcbp	0.088727	1.42865e-07	9.06482e-05	0.0013
SDPG_03063488558	SDPL_03063488558	ENSRNOG00000012603	Sestd1	0.164686	1.43327e-07	9.08251e-05	0.0004
SDPG_10058128637	SDPL_10058128637	ENSRNOG00000008270	Cntrob	-0.191658	1.4352e-07	9.0889e-05	0.0005
SDPG_02023300066	SDPL_02023300066	ENSRNOG00000011150	Arsb	0.158276	1.43917e-07	9.10827e-05	0.0015
SDPG_06024587586	SDPL_06024587586	ENSRNOG00000007141	Preb	-0.104442	1.46228e-07	9.24268e-05	0.0015
SDPG_14009549036	SDPL_14009549036	ENSRNOG00000002194	Coq2	-0.118791	1.47803e-07	9.32886e-05	0.0008
SDPG_02198046119	SDPL_02198046119	ENSRNOG00000000095	Gpr89b	0.176013	1.48426e-07	9.35776e-05	0.0008
SDPG_04000102881	SDPL_04000102881	ENSRNOG00000028801	Gsap	0.181159	1.49392e-07	9.41263e-05	0.0002
SDPG_03108809971	SDPL_03108809971	ENSRNOG00000007221	Dut	-0.205044	1.50327e-07	9.4595e-05	0.0015
SDPG_09015097841	SDPL_09015097841	ENSRNOG00000012303	Apobec2	-0.13047	1.50881e-07	9.48836e-05	0.0005
SDPG_11029121104	SDPL_11029121104	ENSRNOG00000002028	Tmem50b	-0.242149	1.52438e-07	9.5457e-05	0.0013
SDPG_05033563749	SDPL_05033563749	ENSRNOG00000009358	Osgin2	-0.207316	1.52397e-07	9.5457e-05	0.0003
SDPG_05154150781	SDPL_05154150781	ENSRNOG00000009712	Gale	-0.299299	1.52471e-07	9.5457e-05	0.0012
SDPG_12029451384	SDPL_12029451384	ENSRNOG00000039214	RGD1305455	0.150655	1.52129e-07	9.5457e-05	0.0008
SDPG_02255045631	SDPL_02255045631	ENSRNOG00000042152	Gipc2	0.187084	1.52268e-07	9.5457e-05	0.0005
SDPG_17010974111	SDPL_17010974111	ENSRNOG00000053948	AABR07026969.1	-0.238219	1.52564e-07	9.5457e-05	0.0015
SDPG_17021389968	SDPL_17021389968	ENSRNOG00000014019	Tbc1d7	0.217687	1.52946e-07	9.55754e-05	0.0005
SDPG_20007282548	SDPL_20007282548	ENSRNOG00000000799	Abcf1	-0.143108	1.53429e-07	9.58168e-05	0.0013
SDPG_10078250991	SDPL_10078250991	ENSRNOG00000004276	Itga3	0.224503	1.54075e-07	9.6099e-05	0.0006
SDPG_05063114762	SDPL_05063114762	ENSRNOG00000008945	Nans	-0.118288	1.53996e-07	9.6099e-05	0.0001
SDPG_17076640585	SDPL_17076640585	ENSRNOG00000017941	Optn	-0.134123	1.54207e-07	9.61206e-05	0.0007
SDPG_09112155336	SDPL_09112155336	ENSRNOG00000019295	Rab12	0.151487	1.55064e-07	9.6473e-05	0
SDPG_17080006457	SDPL_17080006457	ENSRNOG00000043192	Hacd1	-0.175225	1.54954e-07	9.6473e-05	0
SDPG_01239066920	SDPL_01239066920	ENSRNOG00000061147	Fam189a2	0.17049	1.5502e-07	9.6473e-05	0.0014
SDPG_09091004312	SDPL_09091004312	ENSRNOG00000016470	Ndufa10	-0.175981	1.55464e-07	9.66004e-05	0.0015
SDPG_01243870478	SDPL_01243870478	ENSRNOG00000027491	Vldlr	-0.176772	1.55368e-07	9.66004e-05	0.0012
SDPG_02029413734	SDPL_02029413734	ENSRNOG00000028403	Ptcd2	-0.183283	1.56145e-07	9.69019e-05	0.0002
SDPG_05151458131	SDPL_05151458131	ENSRNOG00000037165	Nipal3	-0.216148	1.56301e-07	9.69382e-05	0
SDPG_10043302051	SDPL_10044215307	ENSRNOG00000002928	Guk1	-0.15202	1.57806e-07	9.78102e-05	0.0002
SDPG_16045075285	SDPL_16045075285	ENSRNOG00000010731	Gpm6a	0.877537	1.58052e-07	9.78879e-05	0.0009
SDPG_02185288667	SDPL_02185288667	ENSRNOG00000021176	Mtmr11	0.19482	1.58327e-07	9.79223e-05	0.0015
SDPG_06104734589	SDPL_06104734589	ENSRNOG00000059875	Zfyve26	0.179316	1.5843e-07	9.79223e-05	0.0007
SDPG_03151748478	SDPL_03151748478	ENSRNOG00000009191	Ccm2l	-0.225354	1.59023e-07	9.81955e-05	0.0008
SDPG_08128749284	SDPL_08128749284	ENSRNOG00000032238	Plcd1	0.161993	1.59764e-07	9.85921e-05	0.001
SDPG_03157761015	SDPL_03157761015	ENSRNOG00000015797	Neurl2	-0.238016	1.60923e-07	9.91219e-05	0.0009
SDPG_04056334568	SDPL_04056334568	ENSRNOG00000021855	Kcp	0.335081	1.61765e-07	9.95787e-05	0.0013
SDPG_20011858495	SDPL_20011858495	ENSRNOG00000023109	Icoslg	-0.368851	1.61982e-07	9.96502e-05	0.0015
SDPG_02198046119	SDPL_02198046119	ENSRNOG00000021182	Sv2a	0.408174	1.62739e-07	0.000100054	0
SDPG_10006479089	SDPL_10006479089	ENSRNOG00000055314	Msrb1	0.278444	1.63144e-07	0.00010024	0.0009
SDPG_06053938102	SDPL_06053938102	ENSRNOG00000006986	RGD1304624	-0.377403	1.63992e-07	0.000100637	0.0015
SDPG_07015880899	SDPL_07015880899	ENSRNOG00000007432	Polr3b	-0.12488	1.63938e-07	0.000100637	0.0004
SDPG_05126338717	SDPL_05126338717	ENSRNOG00000058476	Mast2	-0.199555	1.64937e-07	0.000101029	0.0002
SDPG_07000973999	SDPL_08129278875	ENSRNOG00000005149	Sacm1l	-0.102052	1.65096e-07	0.000101064	0.0001
SDPG_18018625035	SDPL_18018625035	ENSRNOG00000028703	Slc39a6	0.165113	1.66146e-07	0.000101644	0.0002
SDPG_12021842372	SDPL_12021842372	ENSRNOG00000001287	Gper1	-0.555488	1.66728e-07	0.000101937	0.0005
SDPG_12028887665	SDPL_12028887665	ENSRNOG00000001288	Gpr146	0.159127	1.66857e-07	0.000101953	0.0011
SDPG_05060214465	SDPL_05060214465	ENSRNOG00000008945	Nans	-0.118087	1.67289e-07	0.000102154	0.0002
SDPG_16008534018	SDPL_16008534018	ENSRNOG00000018358	Nt5dc2	-0.324531	1.68249e-07	0.00010255	0.0015
SDPG_10055657529	SDPL_10055657529	ENSRNOG00000005015	Rabep1	0.121647	1.69656e-07	0.000103281	0.0005
SDPG_10016299283	SDPL_10016299283	ENSRNOG00000014743	Hagh	0.235601	1.69847e-07	0.000103333	0.0015
SDPG_01161712034	SDPL_01161712034	ENSRNOG00000017854	Ucp2	-0.389397	1.70953e-07	0.000103878	0.0008
SDPG_07116912684	SDPL_07116912684	ENSRNOG00000009884	Lgals1	-0.175479	1.71229e-07	0.000103983	0.0013
SDPG_02223978442	SDPL_02223978442	ENSRNOG00000029726	Gstm1	0.292812	1.7179e-07	0.000104259	0.0009
SDPG_10006479089	SDPL_10006479089	ENSRNOG00000045989	LOC287167	-2.64744	1.72617e-07	0.000104697	0.0015
SDPG_20037648036	SDPL_20040705835	ENSRNOG00000000605	Hs3st5	-0.632138	1.73637e-07	0.000105251	0.0015
SDPG_07115592980	SDPL_07115592980	ENSRNOG00000011781	Oplah	-0.194964	1.744e-07	0.000105649	0.0001
SDPG_05128861992	SDPL_05128861992	ENSRNOG00000058476	Mast2	-0.197952	1.75875e-07	0.000106478	0.0002
SDPG_09112155336	SDPL_09112155336	ENSRNOG00000011700	Ptprm	-0.083096	1.77529e-07	0.000107413	0.0001
SDPG_09049506114	SDPL_09049506114	ENSRNOG00000023576	RGD1305645	1.36226	1.77669e-07	0.000107432	0.0015
SDPG_07120180528	SDPL_07120180528	ENSRNOG00000007393	Ndrg1	0.277059	1.78298e-07	0.000107518	0.0004
SDPG_02261053759	SDPL_02261053759	ENSRNOG00000009992	Rabggtb	-0.191389	1.78462e-07	0.000107518	0.0014
SDPG_02207507318	SDPL_02207507318	ENSRNOG00000018076	Fmo5	-0.472878	1.78002e-07	0.000107518	0.0009
SDPG_01087702358	SDPL_01087702358	ENSRNOG00000019578	Rps16	-0.282679	1.7828e-07	0.000107518	0.0014
SDPG_01173602798	SDPL_01173602798	ENSRNOG00000047229	Trim68	-0.231923	1.78423e-07	0.000107518	0.0011
SDPG_09068271711	SDPL_09068271711	ENSRNOG00000015354	Aox1	0.670136	1.78664e-07	0.000107574	0.0012
SDPG_02224172219	SDPL_02224172219	ENSRNOG00000029726	Gstm1	0.29737	1.80516e-07	0.000108557	0.0009
SDPG_08118547217	SDPL_08118547217	ENSRNOG00000021528	RGD1561582	0.311885	1.80758e-07	0.000108637	0.0015
SDPG_20039670187	SDPL_20039670187	ENSRNOG00000000546	Nt5dc1	-0.203653	1.81127e-07	0.000108727	0.0004
SDPG_17053256400	SDPL_17053256400	ENSRNOG00000018804	Fam65b	0.376366	1.8138e-07	0.000108813	0.0004
SDPG_05156261507	SDPL_05156261507	ENSRNOG00000013825	Rap1gap	0.451408	1.82347e-07	0.000109327	0.0008
SDPG_02263429015	SDPL_02263429015	ENSRNOG00000028225	Tnni3k	0.179432	1.82598e-07	0.000109411	0.0015
SDPG_03060108133	SDPL_03060108133	ENSRNOG00000060690	AABR07052523.2	0.517118	1.84884e-07	0.00011058	0.0015
SDPG_09107054848	SDPL_09107054848	ENSRNOG00000025527	Mtcl1	0.430414	1.85583e-07	0.000110864	0.001
SDPG_05142578795	SDPL_05142578795	ENSRNOG00000015283	Nt5c1a	-0.310103	1.86412e-07	0.000111292	0.0015
SDPG_01207487134	SDPL_01207487134	ENSRNOG00000004273	Ifitm1	-0.301753	1.87675e-07	0.000111911	0.0011
SDPG_01243870478	SDPL_01243870478	ENSRNOG00000010915	Ermp1	-0.104897	1.88069e-07	0.000112011	0.0013
SDPG_10014379421	SDPL_10014379421	ENSRNOG00000032152	Rab11fip3	0.105376	1.88285e-07	0.000112053	0.0003
SDPG_10083626402	SDPL_10083626402	ENSRNOG00000009902	Lrrc46	-0.526508	1.88608e-07	0.00011213	0.0012
SDPG_03056559385	SDPL_03056559385	ENSRNOG00000006611	Nostrin	0.426238	1.88841e-07	0.000112201	0.0015
SDPG_03136584874	SDPL_03136584874	ENSRNOG00000006077	Snx5	0.177006	1.89472e-07	0.00011249	0.0015
SDPG_06051473316	SDPL_06051473316	ENSRNOG00000008423	Gpr22	-0.456658	1.89782e-07	0.00011249	0.0015
SDPG_10103068776	SDPL_10103068776	ENSRNOG00000042825	Cd300le	-0.365841	1.89711e-07	0.00011249	0.0014
SDPG_03006314843	SDPL_03006314843	ENSRNOG00000051470	Card9	1.43375	1.89678e-07	0.00011249	0.0015
SDPG_03003960268	SDPL_03003960268	ENSRNOG00000008761	Ncs1	-0.133751	1.90557e-07	0.000112882	0.0011
SDPG_03097599302	SDPL_03097599302	ENSRNOG00000004863	Mpped2	-0.243838	1.91413e-07	0.000113254	0.0002
SDPG_16016854724	SDPL_16016854724	ENSRNOG00000057367	Glud1	0.117808	1.92383e-07	0.000113624	0.0015
SDPG_01189082714	SDPL_01189082714	ENSRNOG00000019497	Mrpl17	0.138421	1.92502e-07	0.000113627	0.0015
SDPG_05149285730	SDPL_05149285730	ENSRNOG00000037165	Nipal3	-0.215215	1.92662e-07	0.000113653	0.0001
SDPG_01079060469	SDPL_16045038624	ENSRNOG00000013215	Dctd	-0.441896	1.93423e-07	0.000113996	0.0007
SDPG_18014048817	SDPL_18014048817	ENSRNOG00000028703	Slc39a6	0.162719	1.93472e-07	0.000113996	0.0004
SDPG_14007993417	SDPL_14007993417	ENSRNOG00000030216	Abcg3l1	0.229782	1.95037e-07	0.000114781	0.0003
SDPG_03009805651	SDPL_03009805651	ENSRNOG00000022312	Lrsam1	-0.609252	1.96011e-07	0.000115189	0.0015
SDPG_01257266453	SDPL_01257266453	ENSRNOG00000014828	Avpi1	0.27395	1.96841e-07	0.000115431	0.0011
SDPG_12031601518	SDPL_12031601518	ENSRNOG00000022893	Rimbp2	0.24499	1.97495e-07	0.000115746	0.0013
SDPG_08052253560	SDPL_08052253560	ENSRNOG00000018939	Rexo2	-0.0956177	1.97787e-07	0.000115849	0.0008
SDPG_07117438419	SDPL_07117438419	ENSRNOG00000011781	Oplah	-0.194445	1.98178e-07	0.000115941	0.0002
SDPG_08114242338	SDPL_08114242338	ENSRNOG00000010789	Dusp7	0.298353	1.98882e-07	0.000116215	0.0003
SDPG_08070424475	SDPL_08070424475	ENSRNOG00000026171	Bbs4	0.172041	1.99596e-07	0.000116564	0.0013
SDPG_17034808750	SDPL_17034808750	ENSRNOG00000017577	Bphl	0.431942	2.01741e-07	0.000117747	0.0015
SDPG_10055657529	SDPL_10055657529	ENSRNOG00000014171	Tnfsf13	0.247106	2.02531e-07	0.000118073	0.0001
SDPG_01216638891	SDPL_01216638891	ENSRNOG00000018137	Tubgcp2	-0.0992575	2.03907e-07	0.000118801	0.0003
SDPG_03072334984	SDPL_03072334984	ENSRNOG00000007241	Fnbp4	0.120631	2.04463e-07	0.000119055	0.0004
SDPG_02142039527	SDPL_02142039527	ENSRNOG00000015812	Tm4sf1	-0.192155	2.06779e-07	0.000120121	0.0013
SDPG_07002428108	SDPL_07002428108	ENSRNOG00000030520	Sarnp	0.184548	2.06726e-07	0.000120121	0.001
SDPG_18030284007	SDPL_18030284007	ENSRNOG00000019688	Diaph1	-0.115246	2.07902e-07	0.000120632	0.0006
SDPG_10053921743	SDPL_10053921743	ENSRNOG00000008270	Cntrob	-0.193351	2.08063e-07	0.000120655	0.0007
SDPG_01153258950	SDPL_01153258950	ENSRNOG00000047229	Trim68	-0.224703	2.09312e-07	0.000121308	0.0011
SDPG_05126338717	SDPL_05126338717	ENSRNOG00000017233	Mmachc	-0.207023	2.09558e-07	0.00012138	0.0015
SDPG_03129063746	SDPL_03129063746	ENSRNOG00000008088	Btbd3	0.158178	2.09944e-07	0.000121461	0.0001
SDPG_05122488831	SDPL_05122488831	ENSRNOG00000012054	Zmpste24	0.112858	2.099e-07	0.000121461	0.0007
SDPG_16008581696	SDPL_16008581696	ENSRNOG00000059057	Fam35a	0.172794	2.10942e-07	0.000121896	0.0012
SDPG_04055240902	SDPL_04055240902	ENSRNOG00000019986	Pot1	0.128826	2.13094e-07	0.000122996	0.0003
SDPG_01237469227	SDPL_01237469227	ENSRNOG00000014891	Ptar1	-0.296512	2.1449e-07	0.000123501	0.0008
SDPG_07025606578	SDPL_07025606578	ENSRNOG00000027124	Tdg	0.159912	2.14501e-07	0.000123501	0.0006
SDPG_06056817456	SDPL_06056817456	ENSRNOG00000005623	Ankmy2	-0.107816	2.16773e-07	0.000124611	0.0015
SDPG_04156752703	SDPL_04156752703	ENSRNOG00000010045	Clec4a	-0.476892	2.16693e-07	0.000124611	0.0003
SDPG_12031601518	SDPL_12031601518	ENSRNOG00000001035	Gtf2h3	-0.178568	2.17073e-07	0.000124639	0.0007
SDPG_03006314843	SDPL_03006314843	ENSRNOG00000006916	Sardh	-0.283116	2.16952e-07	0.000124639	0.0015
SDPG_18025087177	SDPL_18025087177	ENSRNOG00000017840	Pik3c3	0.118681	2.20473e-07	0.000126445	0.0011
SDPG_02198046119	SDPL_02198046119	ENSRNOG00000021209	Polr3gl	0.13196	2.21366e-07	0.000126883	0.0001
SDPG_13039741622	SDPL_13039741622	ENSRNOG00000049766	Sctr	-1.01436	2.23402e-07	0.000127976	0.0008
SDPG_10076350912	SDPL_10076350912	ENSRNOG00000005515	Rhbdl3	0.273118	2.25879e-07	0.000129171	0.0006
SDPG_14087416071	SDPL_14087416071	ENSRNOG00000006575	Ccdc96	0.749137	2.26683e-07	0.000129556	0.0013
SDPG_11069677255	SDPL_11069677255	ENSRNOG00000001769	Tnk2	-0.199073	2.2693e-07	0.000129622	0.001
SDPG_17078828487	SDPL_17078828487	ENSRNOG00000017941	Optn	-0.12802	2.27275e-07	0.00012967	0.0008
SDPG_18025634130	SDPL_18025634130	ENSRNOG00000020468	Stard4	-0.321583	2.3004e-07	0.000131172	0.0005
SDPG_05125254998	SDPL_05125254998	ENSRNOG00000012054	Zmpste24	0.113923	2.31229e-07	0.000131698	0.0007
SDPG_18071795609	SDPL_18071795609	ENSRNOG00000013766	Acaa2	0.337269	2.31223e-07	0.000131698	0.0015
SDPG_03122879549	SDPL_03122879549	ENSRNOG00000021234	Slc4a11	0.411902	2.32489e-07	0.00013208	0
SDPG_11044557405	SDPL_11044557405	ENSRNOG00000001959	Mx1	1.10007	2.33508e-07	0.000132539	0.0008
SDPG_06004713821	SDPL_06004713821	ENSRNOG00000025899	Thada	0.168623	2.33944e-07	0.00013271	0.0015
SDPG_10083098210	SDPL_10083098210	ENSRNOG00000004276	Itga3	0.218041	2.34708e-07	0.000133067	0.0009
SDPG_20007282548	SDPL_20007282548	ENSRNOG00000052795	Itpr3	-0.196666	2.35007e-07	0.000133161	0.0008
SDPG_01278171800	SDPL_01278171800	ENSRNOG00000016714	Nrap	-0.246405	2.36496e-07	0.000133775	0.0015
SDPG_16018691835	SDPL_16018691835	ENSRNOG00000019394	Mpv17l2	-0.213933	2.3874e-07	0.000134967	0.0006
SDPG_10097864379	SDPL_10097864379	ENSRNOG00000059326	Abca9	0.263332	2.39244e-07	0.000135098	0.0012
SDPG_07063188985	SDPL_07063188985	ENSRNOG00000004471	Polr3h	0.176133	2.39991e-07	0.000135442	0.001
SDPG_05072947661	SDPL_05072947661	ENSRNOG00000056550	Epb41l4b	0.234319	2.40762e-07	0.0001358	0.0003
SDPG_07127376479	SDPL_07127376479	ENSRNOG00000022623	Ttll12	-0.117008	2.40941e-07	0.000135824	0.0001
SDPG_01191696518	SDPL_01191696518	ENSRNOG00000059503	AABR07005596.1	-0.546057	2.41553e-07	0.000136091	0.0008
SDPG_11072099728	SDPL_11072099728	ENSRNOG00000001736	Bdh1	0.366992	2.42422e-07	0.000136348	0
SDPG_09091171965	SDPL_09091171965	ENSRNOG00000016962	Neu2	-0.686666	2.42385e-07	0.000136348	0.0015
SDPG_08114242338	SDPL_08114242338	ENSRNOG00000020249	P4htm	0.182555	2.43874e-07	0.000136932	0.0009
SDPG_02221354095	SDPL_02221354095	ENSRNOG00000017744	Dram2	-0.1483	2.45744e-07	0.000137826	0.0009
SDPG_02246012395	SDPL_02246012395	ENSRNOG00000043426	Ccbl2	0.242208	2.46041e-07	0.000137914	0.0013
SDPG_05173488121	SDPL_05173488121	ENSRNOG00000019981	Sdf4	-0.110572	2.47215e-07	0.000138415	0.0011
SDPG_05039668446	SDPL_05039668446	ENSRNOG00000007675	Gpr63	0.754217	2.47472e-07	0.000138481	0.0015
SDPG_02053035426	SDPL_02053035426	ENSRNOG00000015622	Fbxo4	-0.117774	2.48059e-07	0.000138653	0.0006
SDPG_05136394964	SDPL_05136394964	ENSRNOG00000008625	Rimkla	-0.266732	2.48407e-07	0.000138769	0.0004
SDPG_17071538256	SDPL_17071538256	ENSRNOG00000038025	Rpp38	-0.318166	2.50258e-07	0.000139567	0.0005
SDPG_03050524713	SDPL_03050524713	ENSRNOG00000052498	Grb14	0.0913475	2.51811e-07	0.000140354	0.0002
SDPG_01153258950	SDPL_01153258950	ENSRNOG00000017311	Me3	-0.191326	2.5213e-07	0.000140415	0.0015
SDPG_01191074164	SDPL_01191074164	ENSRNOG00000020411	Sec23ip	0.145768	2.52205e-07	0.000140415	0.0015
SDPG_04084678519	SDPL_04084678519	ENSRNOG00000006858	Pyurfl1	-0.142756	2.52903e-07	0.000140646	0.0003
SDPG_06039308708	SDPL_06039308708	ENSRNOG00000004449	E2f6	0.13547	2.53532e-07	0.000140837	0.0013
SDPG_12026264416	SDPL_12026264416	ENSRNOG00000018910	Abhd11	-0.148018	2.53806e-07	0.000140911	0.0014
SDPG_07063188985	SDPL_07063188985	ENSRNOG00000007393	Ndrg1	0.281259	2.54368e-07	0.000141131	0.0005
SDPG_19009089616	SDPL_19009089616	ENSRNOG00000016190	Coq9	-0.106172	2.56583e-07	0.000142134	0.0006
SDPG_01173602798	SDPL_01173602798	ENSRNOG00000059503	AABR07005596.1	-0.582877	2.59139e-07	0.000143309	0.0008
SDPG_01059129722	SDPL_01059129722	ENSRNOG00000058030	NA	0.141274	2.66154e-07	0.000146779	0.0001
SDPG_02123328051	SDPL_02123328051	ENSRNOG00000017420	Nudt6	0.307091	2.68219e-07	0.000147589	0.0004
SDPG_05172113226	SDPL_05172113226	ENSRNOG00000014642	Morn1	0.29164	2.68444e-07	0.000147631	0.0007
SDPG_12013759444	SDPL_12013759444	ENSRNOG00000001032	Ccz1b	-0.110181	2.69552e-07	0.000148075	0.0015
SDPG_08036047511	SDPL_08036047511	ENSRNOG00000031266	Siae	-0.274568	2.6992e-07	0.000148196	0.0014
SDPG_14004845075	SDPL_14004845075	ENSRNOG00000002061	Ptpn13	-0.18496	2.71994e-07	0.000149087	0.0004
SDPG_16080549723	SDPL_16080549723	ENSRNOG00000012561	Arhgef10	0.0991219	2.71893e-07	0.000149087	0.0008
SDPG_06008097834	SDPL_06008097834	ENSRNOG00000030294	Eml4	0.141678	2.72505e-07	0.000149268	0.0005
SDPG_08052253560	SDPL_08052253560	ENSRNOG00000012980	Hyls1	-0.411168	2.76072e-07	0.000150886	0.0015
SDPG_10110650913	SDPL_10110650913	ENSRNOG00000036661	Rab40b	-0.294351	2.76192e-07	0.000150886	0.0015
SDPG_06034596908	SDPL_06034596908	ENSRNOG00000004449	E2f6	0.134915	2.76523e-07	0.000150984	0.0015
SDPG_02086634597	SDPL_02086634597	ENSRNOG00000020829	Them4	0.150284	2.78829e-07	0.000152128	0.0015
SDPG_07144074854	SDPL_07144074854	ENSRNOG00000048932	Smagp	-0.267359	2.82211e-07	0.000153666	0.001
SDPG_17025256798	SDPL_17025256798	ENSRNOG00000014019	Tbc1d7	0.215326	2.84914e-07	0.000154853	0.0008
SDPG_19046082609	SDPL_19046082609	ENSRNOG00000051461	AABR07043829.2	0.224998	2.85017e-07	0.000154853	0.0015
SDPG_01082661614	SDPL_01082661614	ENSRNOG00000019578	Rps16	-0.261783	2.85561e-07	0.000155064	0.0015
SDPG_20001983134	SDPL_20001983134	ENSRNOG00000000847	Csnk2b	0.0866958	2.86343e-07	0.000155234	0.0009
SDPG_10090923911	SDPL_10090923911	ENSRNOG00000003905	Nsf	-0.189586	2.86318e-07	0.000155234	0.0015
SDPG_01255064900	SDPL_01255064900	ENSRNOG00000015235	Fra10ac1	-0.161557	2.88171e-07	0.000156106	0.0005
SDPG_13044663295	SDPL_13044663295	ENSRNOG00000004162	Pfkfb2	0.372617	2.90611e-07	0.000157249	0.0014
SDPG_13081943244	SDPL_13081943244	ENSRNOG00000005229	Sec16b	0.301606	2.93318e-07	0.000158408	0.0015
SDPG_01025966365	SDPL_01025966365	ENSRNOG00000014485	Pdcd6	0.175785	2.94838e-07	0.000159142	0.0015
SDPG_15054745921	SDPL_15054745921	ENSRNOG00000015054	Rcbtb2	-0.135272	2.95385e-07	0.00015935	0.0007
SDPG_07139595802	SDPL_07139595802	ENSRNOG00000010977	Igfbp6	0.34027	2.95737e-07	0.000159432	0.0009
SDPG_19055698938	SDPL_19055698938	ENSRNOG00000026964	Gas8	-0.268813	2.95858e-07	0.000159432	0.001
SDPG_02157592111	SDPL_02157592111	ENSRNOG00000012427	Veph1	-0.156783	2.96926e-07	0.000159834	0
SDPG_07063188985	SDPL_07063188985	ENSRNOG00000016204	Lrrc24	-0.672089	2.97144e-07	0.000159864	0.0015
SDPG_03060147823	SDPL_03060147823	ENSRNOG00000018657	Scrn3	0.144392	2.98277e-07	0.000160386	0.0005
SDPG_07117438419	SDPL_07117438419	ENSRNOG00000007393	Ndrg1	0.281771	2.99209e-07	0.000160713	0.0007
SDPG_02186129019	SDPL_02186129019	ENSRNOG00000021168	Anp32e	0.184659	3.00179e-07	0.000161006	0.0015
SDPG_05072452824	SDPL_05072452824	ENSRNOG00000028063	Tmem38b	-0.136616	3.00242e-07	0.000161006	0.0004
SDPG_19010734219	SDPL_19010734219	ENSRNOG00000019288	Ogfod1	0.177334	3.00636e-07	0.000161042	0.0011
SDPG_10068666404	SDPL_10068666404	ENSRNOG00000008270	Cntrob	-0.186534	3.01386e-07	0.000161357	0.001
SDPG_09015246345	SDPL_09015246345	ENSRNOG00000010232	Enpp5	0.159797	3.02134e-07	0.00016167	0.0013
SDPG_02207507318	SDPL_02207507318	ENSRNOG00000013719	Dph5	-0.240434	3.049e-07	0.000163062	0.0006
SDPG_06046121701	SDPL_06046121701	ENSRNOG00000009039	Trappc12	-0.131303	3.05466e-07	0.000163277	0.0015
SDPG_13045546904	SDPL_13045546904	ENSRNOG00000049766	Sctr	-1.03585	3.08068e-07	0.000164313	0.0009
SDPG_15027902522	SDPL_15027902522	ENSRNOG00000051706	Tep1	-0.21787	3.12229e-07	0.000166174	0.0015
SDPG_10110650913	SDPL_10110650913	ENSRNOG00000004430	Cep131	0.205745	3.1392e-07	0.000166628	0.0015
SDPG_10040521385	SDPL_10040521385	ENSRNOG00000006943	Zcchc10	-0.259397	3.13923e-07	0.000166628	0.0011
SDPG_01242031787	SDPL_01242031787	ENSRNOG00000010915	Ermp1	-0.102803	3.1672e-07	0.000167933	0.0015
SDPG_08093955188	SDPL_08093955188	ENSRNOG00000010447	Tmod2	0.382195	3.17082e-07	0.000167945	0.0012
SDPG_05057202014	SDPL_05057202014	ENSRNOG00000053729	Tesk1	-0.0919123	3.2058e-07	0.000169525	0
SDPG_17041895944	SDPL_17041895944	ENSRNOG00000018415	Acot13	0.128419	3.22005e-07	0.000169735	0
SDPG_02104266694	SDPL_02104266694	ENSRNOG00000000082	Hltf	-0.245137	3.2487e-07	0.000170973	0.0015
SDPG_06110556223	SDPL_06110556223	ENSRNOG00000010259	Esrrb	0.303034	3.25511e-07	0.000171128	0.0004
SDPG_08047551953	SDPL_08047551953	ENSRNOG00000009850	St3gal4	-0.232341	3.26278e-07	0.00017135	0.0015
SDPG_20021378579	SDPL_20021378579	ENSRNOG00000000386	Pbld1	1.03704	3.27016e-07	0.000171646	0.0015
SDPG_14037823954	SDPL_14037823954	ENSRNOG00000002278	Tec	-0.151968	3.28233e-07	0.000172098	0.0012
SDPG_02182700041	SDPL_02182700041	ENSRNOG00000021218	Pias3	0.148917	3.28398e-07	0.000172098	0.0008
SDPG_19045460294	SDPL_19045460294	ENSRNOG00000011976	Nudt7	0.246388	3.29551e-07	0.000172611	0.0013
SDPG_08043720242	SDPL_08043720242	ENSRNOG00000009850	St3gal4	-0.225577	3.29852e-07	0.000172677	0.0015
SDPG_03060108133	SDPL_03060108133	ENSRNOG00000018657	Scrn3	0.146853	3.33389e-07	0.00017416	0.0005
SDPG_04142153063	SDPL_04142153063	ENSRNOG00000009176	Mkrn2	-0.110914	3.3616e-07	0.000175515	0.0013
SDPG_02185288667	SDPL_02185288667	ENSRNOG00000010889	Fbxw7	0.265431	3.37611e-07	0.000175995	0.0014
SDPG_02185288667	SDPL_02185288667	ENSRNOG00000021218	Pias3	0.148457	3.41472e-07	0.000177914	0.0009
SDPG_13052771938	SDPL_13052771938	ENSRNOG00000004870	Dyrk3	-0.563292	3.42095e-07	0.000178145	0.0015
SDPG_02201890538	SDPL_02201890538	ENSRNOG00000021209	Polr3gl	0.133401	3.43246e-07	0.000178369	0.0002
SDPG_08008720873	SDPL_08008720873	ENSRNOG00000024757	Endod1	-0.242404	3.43138e-07	0.000178369	0.001
SDPG_07011342497	SDPL_07011342497	ENSRNOG00000030520	Sarnp	0.180865	3.4621e-07	0.000179721	0.0013
SDPG_02123328051	SDPL_02123328051	ENSRNOG00000016070	Trpc3	-0.25489	3.4802e-07	0.000180377	0.0001
SDPG_03150844988	SDPL_03150844988	ENSRNOG00000005195	Cst3	-0.167489	3.48935e-07	0.000180662	0.0006
SDPG_19008507052	SDPL_19008507052	ENSRNOG00000016190	Coq9	-0.105456	3.49157e-07	0.000180682	0.0008
SDPG_02116524195	SDPL_02116524195	ENSRNOG00000007510	Bbs12	-0.38451	3.50395e-07	0.000181032	0.0015
SDPG_03009233002	SDPL_03009233002	ENSRNOG00000010616	Ndor1	0.173005	3.50564e-07	0.000181032	0.0006
SDPG_09014393810	SDPL_09014393810	ENSRNOG00000012303	Apobec2	-0.128431	3.50464e-07	0.000181032	0.0012
SDPG_01264810423	SDPL_01264810423	ENSRNOG00000016058	Kazald1	-0.321351	3.50096e-07	0.000181032	0.0004
SDPG_08120603078	SDPL_08120603078	ENSRNOG00000010986	Cmtm7	-0.224563	3.50967e-07	0.000181146	0.0013
SDPG_02170723274	SDPL_02170723274	ENSRNOG00000020829	Them4	0.148174	3.52409e-07	0.000181666	0.0015
SDPG_08128847112	SDPL_08128847112	ENSRNOG00000043167	Itga9	-0.267009	3.52593e-07	0.000181666	0.0013
SDPG_15024287088	SDPL_15024287088	ENSRNOG00000051706	Tep1	-0.199379	3.53593e-07	0.000181933	0.0015
SDPG_05149569756	SDPL_05149569756	ENSRNOG00000037165	Nipal3	-0.212385	3.55173e-07	0.000182651	0.0003
SDPG_02024849723	SDPL_02024849723	ENSRNOG00000025406	Iqgap2	-0.397711	3.57085e-07	0.000183539	0.0003
SDPG_01177850365	SDPL_01177850365	ENSRNOG00000059503	AABR07005596.1	-0.562607	3.57967e-07	0.000183755	0.0009
SDPG_19059118843	SDPL_19059118843	ENSRNOG00000014461	Galns	-0.411432	3.58934e-07	0.000184011	0.0015
SDPG_03150844988	SDPL_03150844988	ENSRNOG00000018964	Gss	-0.183304	3.60913e-07	0.000184834	0.0006
SDPG_02207507318	SDPL_02207507318	ENSRNOG00000018673	Sec22b	-0.176863	3.61534e-07	0.000185055	0.0015
SDPG_01177850365	SDPL_01177850365	ENSRNOG00000019497	Mrpl17	0.139581	3.61718e-07	0.000185055	0.0015
SDPG_02250203274	SDPL_02250203274	ENSRNOG00000043426	Ccbl2	0.242312	3.62994e-07	0.000185612	0.0015
SDPG_09018982650	SDPL_09018982650	ENSRNOG00000039976	Ptk7	-0.306214	3.63694e-07	0.000185874	0.0012
SDPG_09115148598	SDPL_09115148598	ENSRNOG00000019295	Rab12	0.150136	3.65035e-07	0.000186175	0
SDPG_09036767648	SDPL_09036767648	ENSRNOG00000023576	RGD1305645	1.34106	3.67431e-07	0.000187301	0.0015
SDPG_06049392628	SDPL_06049392628	ENSRNOG00000007884	Bcap29	-0.172344	3.68898e-07	0.000187929	0.0001
SDPG_13081943244	SDPL_13081943244	ENSRNOG00000003620	Fmo3	1.20287	3.70316e-07	0.00018848	0.0015
SDPG_11048407991	SDPL_11048407991	ENSRNOG00000001959	Mx1	1.10693	3.72742e-07	0.000189618	0.0011
SDPG_10022989207	SDPL_10022989207	ENSRNOG00000003256	Ccng1	0.16163	3.77032e-07	0.000191309	0.0015
SDPG_01082661614	SDPL_01082661614	ENSRNOG00000017753	Ercc2	-0.131053	3.76969e-07	0.000191309	0.0007
SDPG_20008456847	SDPL_20008456847	ENSRNOG00000056637	Abhd16a	0.269008	3.79169e-07	0.000191902	0.0015
SDPG_08128749284	SDPL_08128749284	ENSRNOG00000019472	Ackr2	0.636306	3.8029e-07	0.000192371	0.0015
SDPG_18015967558	SDPL_18015967558	ENSRNOG00000028703	Slc39a6	0.159243	3.8314e-07	0.000193713	0.001
SDPG_07129196185	SDPL_07129196185	ENSRNOG00000030633	Lmf2	-0.132114	3.83431e-07	0.000193762	0.0006
SDPG_17067526164	SDPL_17067526164	ENSRNOG00000017765	Net1	0.292565	3.84425e-07	0.000194066	0.0011
SDPG_13083744138	SDPL_13083744138	ENSRNOG00000003048	Tiprl	-0.140802	3.8669e-07	0.000195011	0.0005
SDPG_10062541525	SDPL_10062541525	ENSRNOG00000014742	Ankrd13b	0.19139	3.88543e-07	0.000195647	0.0009
SDPG_08014734281	SDPL_08014734281	ENSRNOG00000024757	Endod1	-0.243346	3.89798e-07	0.000195928	0.001
SDPG_04179077448	SDPL_04179077448	ENSRNOG00000001817	Tm7sf3	0.0924622	3.98567e-07	0.000199664	0.0003
SDPG_04049725232	SDPL_04049725232	ENSRNOG00000019986	Pot1	0.132972	3.98739e-07	0.000199664	0.0005
SDPG_20005803704	SDPL_20005803704	ENSRNOG00000031090	RT1-CE7	0.716595	3.9999e-07	0.000199987	0.0015
SDPG_01189083154	SDPL_01189083154	ENSRNOG00000014673	Eri2	-0.184916	4.02241e-07	0.000200606	0.0002
SDPG_10036509611	SDPL_10036509611	ENSRNOG00000006943	Zcchc10	-0.23668	4.05306e-07	0.000201913	0.0011
SDPG_05139607949	SDPL_05139607949	ENSRNOG00000058476	Mast2	-0.200179	4.05323e-07	0.000201913	0.0009
SDPG_09069464094	SDPL_09069464094	ENSRNOG00000017340	Wdr12	-0.27075	4.06302e-07	0.000202224	0.0012
SDPG_02198979964	SDPL_02198979964	ENSRNOG00000021209	Polr3gl	0.13048	4.09206e-07	0.000203261	0.0002
SDPG_04071796359	SDPL_04071796359	ENSRNOG00000005506	Arhgef5	0.29352	4.11318e-07	0.000204003	0.0004
SDPG_18018078480	SDPL_18018078480	ENSRNOG00000028703	Slc39a6	0.160063	4.11306e-07	0.000204003	0.001
SDPG_20001983134	SDPL_20001983134	ENSRNOG00000000867	Vars	0.151437	4.11814e-07	0.000204044	0.0012
SDPG_17071538256	SDPL_17071538256	ENSRNOG00000017765	Net1	0.2921	4.12385e-07	0.000204143	0.0011
SDPG_02186129019	SDPL_02186129019	ENSRNOG00000021182	Sv2a	0.40094	4.12424e-07	0.000204143	0.0002
SDPG_05134639074	SDPL_05134639074	ENSRNOG00000017233	Mmachc	-0.202558	4.1635e-07	0.00020588	0.0015
SDPG_08119930334	SDPL_08119930334	ENSRNOG00000020936	Nradd	-0.376153	4.16159e-07	0.00020588	0.0006
SDPG_02201890538	SDPL_02201890538	ENSRNOG00000018673	Sec22b	-0.178297	4.1945e-07	0.00020731	0.0015
SDPG_07026263884	SDPL_07026263884	ENSRNOG00000008174	Appl2	-0.191543	4.21122e-07	0.000208032	0.0009
SDPG_08007231557	SDPL_08007231557	ENSRNOG00000026821	Arhgap42	-0.205169	4.24348e-07	0.000209313	0.0001
SDPG_12000485509	SDPL_12000485509	ENSRNOG00000000988	Xab2	0.110588	4.25228e-07	0.000209642	0.0012
SDPG_08031825866	SDPL_08031825866	ENSRNOG00000008278	Nfrkb	-0.091434	4.25695e-07	0.000209768	0.0005
SDPG_05121947374	SDPL_05121947374	ENSRNOG00000029333	Echdc2	1.59143	4.27929e-07	0.000210659	0.0015
SDPG_17071920834	SDPL_17071920834	ENSRNOG00000023278	Sec61a2	0.108465	4.32002e-07	0.000212559	0.001
SDPG_07104951667	SDPL_07104951667	ENSRNOG00000007393	Ndrg1	0.271743	4.33705e-07	0.000213185	0.001
SDPG_20008456847	SDPL_20008456847	ENSRNOG00000000723	RT1-CE5	1.0884	4.34157e-07	0.000213301	0.0015
SDPG_10058128637	SDPL_10058128637	ENSRNOG00000005015	Rabep1	0.120554	4.34898e-07	0.000213559	0.0007
SDPG_07142317156	SDPL_07142317156	ENSRNOG00000029855	Letmd1	-0.122105	4.35202e-07	0.000213603	0.0004
SDPG_02198046119	SDPL_02198046119	ENSRNOG00000012393	S100a13	0.231358	4.39473e-07	0.000215272	0.0015
SDPG_10013618449	SDPL_10013618449	ENSRNOG00000050057	Abca3	-0.107314	4.40412e-07	0.000215625	0.0012
SDPG_01278171800	SDPL_01278171800	ENSRNOG00000017406	Atrnl1	0.235359	4.42335e-07	0.00021646	0.0006
SDPG_14038141774	SDPL_14038141774	ENSRNOG00000002144	Exoc1	-0.121909	4.45334e-07	0.000217792	0.0015
SDPG_10108572780	SDPL_10108572780	ENSRNOG00000045926	Lrrc45	-0.10583	4.4946e-07	0.000219513	0.0009
SDPG_08076171405	SDPL_08076171405	ENSRNOG00000052499	Rab27a	-0.198266	4.52842e-07	0.000220909	0.0003
SDPG_08026171996	SDPL_08026171996	ENSRNOG00000015357	Bmper	0.419424	4.54192e-07	0.000221279	0.0004
SDPG_02147121893	SDPL_02147121893	ENSRNOG00000013660	Cog6	-0.291926	4.57818e-07	0.000222936	0.0015
SDPG_06127981721	SDPL_06127981721	ENSRNOG00000011044	Clmn	-0.243862	4.58239e-07	0.00022303	0.0015
SDPG_01176425244	SDPL_01176425244	ENSRNOG00000010427	Ipo7	-0.131671	4.59336e-07	0.000223345	0.0004
SDPG_19034846799	SDPL_19034846799	ENSRNOG00000023303	Dpep2	-0.479584	4.60359e-07	0.000223733	0.001
SDPG_01189083154	SDPL_01189083154	ENSRNOG00000016063	LOC361635	-0.086325	4.60725e-07	0.000223801	0.0015
SDPG_14088295287	SDPL_14088295287	ENSRNOG00000006575	Ccdc96	0.737382	4.62692e-07	0.000224386	0.0015
SDPG_14037823954	SDPL_14037823954	ENSRNOG00000058588	Nfxl1	-0.222067	4.63823e-07	0.000224755	0.0015
SDPG_02123072065	SDPL_02123072065	ENSRNOG00000011639	Mrpl47	-0.150116	4.68601e-07	0.000226626	0.0007
SDPG_11068046355	SDPL_11068046355	ENSRNOG00000001795	Itgb5	-0.142833	4.69386e-07	0.000226895	0.0005
SDPG_01204518034	SDPL_01204518034	ENSRNOG00000020411	Sec23ip	0.139774	4.73664e-07	0.000228663	0.0015
SDPG_19034846799	SDPL_19034846799	ENSRNOG00000019651	Slc12a4	0.108118	4.75313e-07	0.000229312	0.0002
SDPG_02116524195	SDPL_02116524195	ENSRNOG00000011639	Mrpl47	-0.148352	4.76293e-07	0.000229564	0.0007
SDPG_14099128483	SDPL_14099128483	ENSRNOG00000004281	Cobl	0.375587	4.76773e-07	0.000229681	0.0015
SDPG_05136379887	SDPL_05136379887	ENSRNOG00000008625	Rimkla	-0.262276	4.78219e-07	0.000230154	0.0006
SDPG_11088199092	SDPL_11088199092	ENSRNOG00000001874	Slc7a4	-0.271953	4.79154e-07	0.00023038	0.0002
SDPG_17071538256	SDPL_17071538256	ENSRNOG00000023278	Sec61a2	0.105219	4.80955e-07	0.000231134	0.0012
SDPG_17064394950	SDPL_17064394950	ENSRNOG00000017765	Net1	0.294397	4.82494e-07	0.000231648	0.0013
SDPG_01190851533	SDPL_01190851533	ENSRNOG00000016063	LOC361635	-0.086227	4.83924e-07	0.000232016	0.0015
SDPG_10022484035	SDPL_10022484035	ENSRNOG00000005620	Lcp2	0.231987	4.8673e-07	0.000232818	0
SDPG_09083380257	SDPL_15018935696	ENSRNOG00000009481	Ddhd1	0.172348	4.8681e-07	0.000232818	0.0015
SDPG_02219244785	SDPL_02219244785	ENSRNOG00000018076	Fmo5	-0.467824	4.89222e-07	0.000233746	0.0015
SDPG_02170723274	SDPL_02170723274	ENSRNOG00000010889	Fbxw7	0.263198	4.89588e-07	0.000233808	0.0015
SDPG_06065442243	SDPL_06065442243	ENSRNOG00000045854	Zfp277	-0.119572	4.91964e-07	0.000234716	0.0007
SDPG_17076634993	SDPL_17076634993	ENSRNOG00000019057	Prkcq	-0.4299	4.92842e-07	0.000235022	0.0009
SDPG_15054745921	SDPL_15054745921	ENSRNOG00000009512	Esd	-0.134743	4.94089e-07	0.000235325	0.0015
SDPG_02188558758	SDPL_02188558758	ENSRNOG00000021168	Anp32e	0.18218	4.94666e-07	0.000235325	0.0015
SDPG_16071392538	SDPL_16071392538	ENSRNOG00000038365	Plekha2	0.119769	4.95492e-07	0.000235605	0.0014
SDPG_07077269449	SDPL_07077269449	ENSRNOG00000004846	Atp6v1c1	0.080775	4.96766e-07	0.000235871	0.0013
SDPG_09015358116	SDPL_09015358116	ENSRNOG00000022609	Mrps10	0.14875	4.97416e-07	0.000236067	0.0009
SDPG_01264810423	SDPL_01264810423	ENSRNOG00000014078	Ndufb8	-0.10579	4.99069e-07	0.000236624	0.0015
SDPG_02201890538	SDPL_02201890538	ENSRNOG00000019455	Ap4b1	0.109281	4.99012e-07	0.000236624	0.0013
SDPG_10046028324	SDPL_10046028324	ENSRNOG00000006943	Zcchc10	-0.235535	5.0048e-07	0.000237066	0.0012
SDPG_10083328633	SDPL_10083328633	ENSRNOG00000009902	Lrrc46	-0.511829	5.00964e-07	0.000237069	0.0015
SDPG_01176425244	SDPL_01176425244	ENSRNOG00000012584	Aamdc	0.159395	5.00748e-07	0.000237069	0.0011
SDPG_05136394964	SDPL_05136394964	ENSRNOG00000012054	Zmpste24	0.109954	5.01798e-07	0.000237259	0.0015
SDPG_05135516500	SDPL_05135516500	ENSRNOG00000037518	Hyi	-0.207351	5.01845e-07	0.000237259	0.0015
SDPG_08074451684	SDPL_08074451684	ENSRNOG00000057676	Polr2m	-0.202724	5.08289e-07	0.000239636	0.0005
SDPG_10010184638	SDPL_10010184638	ENSRNOG00000050057	Abca3	-0.10671	5.10642e-07	0.000240385	0.0013
SDPG_08062401195	SDPL_08062401195	ENSRNOG00000010743	Fdxacb1	0.197356	5.12529e-07	0.000241159	0.0015
SDPG_02073908101	SDPL_02073908101	ENSRNOG00000010161	Myo10	-0.233043	5.16404e-07	0.000242636	0.0009
SDPG_02022732605	SDPL_02022732605	ENSRNOG00000011032	Lhfpl2	-0.240013	5.21021e-07	0.000244352	0.0007
SDPG_04025535350	SDPL_04025535350	ENSRNOG00000006779	Crot	-0.109244	5.2494e-07	0.000246063	0.0012
SDPG_02238932330	SDPL_02238932330	ENSRNOG00000009433	Ccdc109b	-0.530701	5.32239e-07	0.000249131	0.0015
SDPG_14099207205	SDPL_14099207205	ENSRNOG00000004281	Cobl	0.368034	5.37373e-07	0.000250941	0.0015
SDPG_07129196185	SDPL_07129196185	ENSRNOG00000055530	Panx2	-0.410579	5.40961e-07	0.000252379	0.0011
SDPG_14003568972	SDPL_14003568972	ENSRNOG00000002188	Hpse	-0.276663	5.44489e-07	0.000253428	0.0015
SDPG_20034520020	SDPL_20034520020	ENSRNOG00000000386	Pbld1	0.996753	5.4606e-07	0.00025392	0.0015
SDPG_08113723728	SDPL_08113723728	ENSRNOG00000054863	Usp4	0.0583124	5.48712e-07	0.000254847	0.0011
SDPG_01213844784	SDPL_01213844784	ENSRNOG00000004273	Ifitm1	-0.294611	5.53026e-07	0.000256323	0.0015
SDPG_09063004378	SDPL_09063004378	ENSRNOG00000015354	Aox1	0.698615	5.57062e-07	0.000257817	0.0015
SDPG_09019153300	SDPL_09019153300	ENSRNOG00000022609	Mrps10	0.0851774	5.57302e-07	0.000257817	0.0009
SDPG_14037823954	SDPL_14037823954	ENSRNOG00000002144	Exoc1	-0.121259	5.60346e-07	0.000258742	0.0015
SDPG_19046082609	SDPL_19046082609	ENSRNOG00000017500	Mtss1l	-0.282449	5.62233e-07	0.000259492	0.0015
SDPG_11028510948	SDPL_11028510948	ENSRNOG00000002028	Tmem50b	-0.233726	5.6297e-07	0.000259578	0.0015
SDPG_06054031863	SDPL_06054031863	ENSRNOG00000006199	Ispd	-0.209702	5.63207e-07	0.000259578	0.0014
SDPG_08014795917	SDPL_08014795917	ENSRNOG00000022741	Ilf3	0.0759715	5.62721e-07	0.000259578	0.0013
SDPG_01153166066	SDPL_01153166066	ENSRNOG00000017311	Me3	-0.183749	5.69928e-07	0.000262432	0.0015
SDPG_09117633444	SDPL_09117633444	ENSRNOG00000016196	Dlgap1	-0.475227	5.78785e-07	0.000265948	0.0015
SDPG_04178124687	SDPL_04178124687	ENSRNOG00000001817	Tm7sf3	0.0936798	5.85705e-07	0.000268325	0.0007
SDPG_02188558758	SDPL_02188558758	ENSRNOG00000019940	Ssr2	-0.116138	5.87982e-07	0.000269243	0
SDPG_02012895182	SDPL_02012895182	ENSRNOG00000031656	Ccnh	0.122706	5.89049e-07	0.000269482	0.001
SDPG_15056469494	SDPL_15056469494	ENSRNOG00000015054	Rcbtb2	-0.138363	5.92735e-07	0.000271043	0.0013
SDPG_08074451684	SDPL_08074451684	ENSRNOG00000010447	Tmod2	0.402699	5.97181e-07	0.000272573	0.0015
SDPG_01173602798	SDPL_01173602798	ENSRNOG00000014673	Eri2	-0.188474	5.98439e-07	0.000273021	0.0004
SDPG_05060214465	SDPL_05060214465	ENSRNOG00000006582	Aptx	-0.201685	6.02386e-07	0.000274443	0.0015
SDPG_01017843953	SDPL_01017843953	ENSRNOG00000015660	Pex3	-0.146874	6.0232e-07	0.000274443	0.0009
SDPG_18012308088	SDPL_18012308088	ENSRNOG00000028703	Slc39a6	0.157579	6.02894e-07	0.000274548	0.0012
SDPG_03000054231	SDPL_03000054231	ENSRNOG00000010477	Pomt1	-0.156143	6.05867e-07	0.000275648	0.0015
SDPG_13068164067	SDPL_13068164067	ENSRNOG00000028236	RGD1309104	-0.173848	6.09471e-07	0.000276907	0.0003
SDPG_05015688044	SDPL_05015688044	ENSRNOG00000031769	Chchd7	-0.188409	6.10776e-07	0.000277373	0.0011
SDPG_18000023346	SDPL_18000023346	ENSRNOG00000002697	Mtmr1	-0.150139	6.11911e-07	0.000277655	0.0012
SDPG_06134236526	SDPL_06134236526	ENSRNOG00000014595	Brf1	-0.0892449	6.1218e-07	0.000277655	0.0001
SDPG_07142317156	SDPL_07142317156	ENSRNOG00000048932	Smagp	-0.258384	6.12589e-07	0.000277687	0.0015
SDPG_03011738301	SDPL_03011738301	ENSRNOG00000011295	Anapc2	-0.0998654	6.15621e-07	0.000278756	0.0015
SDPG_14031501633	SDPL_14031501633	ENSRNOG00000058588	Nfxl1	-0.222035	6.21976e-07	0.00028117	0.0015
SDPG_04156752703	SDPL_04156752703	ENSRNOG00000019689	Vwf	-0.293624	6.22354e-07	0.000281212	0.0006
SDPG_05139607949	SDPL_05139607949	ENSRNOG00000012054	Zmpste24	0.112637	6.25389e-07	0.000282326	0.0015
SDPG_07137156827	SDPL_07137156827	ENSRNOG00000022570	Pus7l	-0.381284	6.28826e-07	0.000283748	0.0015
SDPG_02077903154	SDPL_02077903154	ENSRNOG00000010161	Myo10	-0.233504	6.31767e-07	0.000284661	0.0014
SDPG_09110478879	SDPL_09110478879	ENSRNOG00000025527	Mtcl1	0.422404	6.31749e-07	0.000284661	0.0015
SDPG_01227976233	SDPL_01227976233	ENSRNOG00000021338	Tmem132a	0.191899	6.33001e-07	0.000284853	0.0015
SDPG_04088880520	SDPL_04088880520	ENSRNOG00000006893	Ppm1k	0.222684	6.43189e-07	0.000288521	0.0013
SDPG_09078550808	SDPL_09078550808	ENSRNOG00000017188	Cyp27a1	-0.186573	6.49752e-07	0.000291069	0.0006
SDPG_02116524195	SDPL_02116524195	ENSRNOG00000013313	Nceh1	0.141886	6.53455e-07	0.000292199	0.0015
SDPG_05055867111	SDPL_05055867111	ENSRNOG00000053729	Tesk1	-0.0906183	6.53235e-07	0.000292199	0.0001
SDPG_18024445121	SDPL_18024445121	ENSRNOG00000017840	Pik3c3	0.113881	6.61165e-07	0.000294981	0.0015
SDPG_06006563392	SDPL_06006563392	ENSRNOG00000030294	Eml4	0.136561	6.62666e-07	0.000295414	0.0011
SDPG_02237303406	SDPL_02237303406	ENSRNOG00000057470	Pla2g12a	0.21315	6.63031e-07	0.000295414	0.0015
SDPG_11020645291	SDPL_11020645291	ENSRNOG00000001603	N6amt1	0.309519	6.64342e-07	0.000295865	0.0015
SDPG_03065556525	SDPL_03065556525	ENSRNOG00000012603	Sestd1	0.159933	6.65718e-07	0.000296156	0.0013
SDPG_01242031787	SDPL_01242031787	ENSRNOG00000024620	Mamdc2	-0.227857	6.66302e-07	0.000296205	0.001
SDPG_11069677255	SDPL_11069677255	ENSRNOG00000001706	Kalrn	-0.186553	6.70363e-07	0.000297743	0.0001
SDPG_02240313957	SDPL_02240313957	ENSRNOG00000009433	Ccdc109b	-0.527701	6.75621e-07	0.00029981	0.0015
SDPG_14041393676	SDPL_14041393676	ENSRNOG00000002932	Wdr19	-0.203583	6.78292e-07	0.000300726	0.0015
SDPG_19045460294	SDPL_19045460294	ENSRNOG00000019028	Znrf1	0.140424	6.8124e-07	0.000301303	0.0012
SDPG_09116575980	SDPL_09116575980	ENSRNOG00000025527	Mtcl1	0.422839	6.82481e-07	0.000301638	0.0015
SDPG_10088971412	SDPL_10088971412	ENSRNOG00000015787	P3h4	0.191114	6.84516e-07	0.000302402	0.0015
SDPG_05033563749	SDPL_05033563749	ENSRNOG00000025145	Rmdn1	0.12617	6.85849e-07	0.000302856	0.0005
SDPG_07117465714	SDPL_07117465714	ENSRNOG00000015450	Ppp1r16a	-0.167325	6.99682e-07	0.000308237	0.0015
SDPG_19040630358	SDPL_19040630358	ENSRNOG00000054625	Fhod1	-0.149914	6.9965e-07	0.000308237	0.0005
SDPG_02232468640	SDPL_02232468640	ENSRNOG00000022636	Alpk1	-0.390175	7.00766e-07	0.00030848	0.0015
SDPG_10083768874	SDPL_10083768874	ENSRNOG00000009225	Copz2	-0.165045	7.02564e-07	0.000308997	0.0015
SDPG_02086634597	SDPL_02086634597	ENSRNOG00000016451	Cd1d1	0.509214	7.09156e-07	0.00031162	0.0015
SDPG_21014245407	SDPL_21014245407	ENSRNOG00000039666	Srpx	0.168665	7.2131e-07	0.000316539	0.0013
SDPG_12026264416	SDPL_12026264416	ENSRNOG00000001442	Por	-0.307617	7.22148e-07	0.000316654	0.0015
SDPG_01107836812	SDPL_01107836812	ENSRNOG00000014465	Oca2	0.505138	7.25498e-07	0.000317533	0.0015
SDPG_17055446498	SDPL_17055446498	ENSRNOG00000018110	Svil	0.255862	7.32288e-07	0.000319798	0.0009
SDPG_11071238498	SDPL_11071238498	ENSRNOG00000001706	Kalrn	-0.190269	7.36808e-07	0.000321489	0.0001
SDPG_20005803704	SDPL_20005803704	ENSRNOG00000000723	RT1-CE5	1.04487	7.49474e-07	0.000325749	0.0015
SDPG_14004845075	SDPL_14004845075	ENSRNOG00000030216	Abcg3l1	0.221387	7.50903e-07	0.000325773	0.0008
SDPG_02019116219	SDPL_02019116219	ENSRNOG00000011150	Arsb	0.151189	7.5388e-07	0.000326635	0.0015
SDPG_07033772929	SDPL_07033772929	ENSRNOG00000007713	Tmcc3	-0.210581	7.54483e-07	0.000326678	0.0015
SDPG_13044663295	SDPL_13044663295	ENSRNOG00000003884	Acmsd	-0.51215	7.58055e-07	0.000327483	0.0007
SDPG_08076171405	SDPL_08076171405	ENSRNOG00000057676	Polr2m	-0.195136	7.68229e-07	0.000330683	0.0009
SDPG_19040630358	SDPL_19040630358	ENSRNOG00000019651	Slc12a4	0.110752	7.72545e-07	0.000332107	0.0002
SDPG_02188558758	SDPL_02188558758	ENSRNOG00000049385	Adamtsl4	0.272541	7.73307e-07	0.000332261	0.001
SDPG_03038474661	SDPL_03038474661	ENSRNOG00000004864	Prpf40a	-0.106568	7.79929e-07	0.000333649	0.0015
SDPG_12017010699	SDPL_12017010699	ENSRNOG00000024277	Card11	-0.69285	7.80175e-07	0.000333649	0.0015
SDPG_01161712034	SDPL_01161712034	ENSRNOG00000027204	Map6	-0.186658	7.92622e-07	0.00033766	0.0011
SDPG_02019185519	SDPL_02019185519	ENSRNOG00000011150	Arsb	0.151333	7.9433e-07	0.000338097	0.0015
SDPG_12013285235	SDPL_12013285235	ENSRNOG00000059466	AC126572.4	0.484986	7.97616e-07	0.00033935	0.0015
SDPG_05064613770	SDPL_05064613770	ENSRNOG00000028063	Tmem38b	-0.133825	8.03087e-07	0.000341092	0.001
SDPG_05151458131	SDPL_05151458131	ENSRNOG00000000121	Pigv	0.123593	8.04377e-07	0.000341411	0.0005
SDPG_06123672266	SDPL_06123672266	ENSRNOG00000004482	Ccdc88c	-0.244353	8.06845e-07	0.000342101	0.0007
SDPG_06124271173	SDPL_06124271173	ENSRNOG00000004060	Calm1	-0.118134	8.1617e-07	0.000344873	0.0015
SDPG_05026156919	SDPL_05026156919	ENSRNOG00000009358	Osgin2	-0.200579	8.17721e-07	0.000345381	0.0015
SDPG_01255064900	SDPL_01255064900	ENSRNOG00000016117	Myof	0.234689	8.25425e-07	0.000348297	0.0014
SDPG_10108487315	SDPL_10108487315	ENSRNOG00000045926	Lrrc45	-0.107301	8.25677e-07	0.000348297	0.0015
SDPG_03009233002	SDPL_03009233002	ENSRNOG00000015294	RGD1306215	-0.152115	8.30276e-07	0.000349641	0.0012
SDPG_02185288667	SDPL_02185288667	ENSRNOG00000021182	Sv2a	0.393454	8.31423e-07	0.000349975	0.0004
SDPG_07015433039	SDPL_07015433039	ENSRNOG00000022871	LOC691170	-0.158453	8.36012e-07	0.000351608	0.0007
SDPG_06027025893	SDPL_06027025893	ENSRNOG00000007141	Preb	-0.102267	8.42078e-07	0.000353709	0.0015
SDPG_07025348693	SDPL_07025348693	ENSRNOG00000008174	Appl2	-0.188397	8.45448e-07	0.000354823	0.0015
SDPG_04149673203	SDPL_04149673203	ENSRNOG00000011338	Cecr5	-0.279425	8.58522e-07	0.00035958	0.0015
SDPG_06104734589	SDPL_06104734589	ENSRNOG00000011964	Abcd4	-0.167736	8.59588e-07	0.000359843	0.0012
SDPG_04092685114	SDPL_04092685114	ENSRNOG00000005615	Gadd45a	-0.188445	8.60361e-07	0.000360014	0.0009
SDPG_18025159856	SDPL_18025159856	ENSRNOG00000017840	Pik3c3	0.113124	8.6891e-07	0.000363131	0.0015
SDPG_03164149856	SDPL_03164149856	ENSRNOG00000015797	Neurl2	-0.231155	8.74666e-07	0.000365015	0.0015
SDPG_06108097601	SDPL_06108097601	ENSRNOG00000009296	Snapc1	-0.119877	8.81237e-07	0.000366889	0.0008
SDPG_12000458277	SDPL_12000458277	ENSRNOG00000000988	Xab2	0.108888	8.94125e-07	0.000371008	0.0015
SDPG_09019153300	SDPL_09019153300	ENSRNOG00000039976	Ptk7	-0.174094	8.93925e-07	0.000371008	0.0015
SDPG_09065196347	SDPL_09065196347	ENSRNOG00000017631	Cyp20a1	0.109168	8.97011e-07	0.000372049	0.0002
SDPG_12032184418	SDPL_12032184418	ENSRNOG00000022893	Rimbp2	0.237179	8.98295e-07	0.000372114	0.0015
SDPG_04123018313	SDPL_04123018313	ENSRNOG00000046345	Rpn1	-0.105703	8.97975e-07	0.000372114	0.0015
SDPG_12017257163	SDPL_12017257163	ENSRNOG00000022893	Rimbp2	0.241486	9.0505e-07	0.000374443	0.0015
SDPG_01242801260	SDPL_01242801260	ENSRNOG00000024620	Mamdc2	-0.226628	9.09936e-07	0.000375993	0.0015
SDPG_02086634597	SDPL_02086634597	ENSRNOG00000037655	Gatb	0.152074	9.11444e-07	0.000376168	0.0015
SDPG_01177850365	SDPL_01177850365	ENSRNOG00000014673	Eri2	-0.181333	9.15121e-07	0.000377505	0.0007
SDPG_10022989207	SDPL_10022989207	ENSRNOG00000005620	Lcp2	0.226908	9.22539e-07	0.000379933	0.0001
SDPG_03006314843	SDPL_03006314843	ENSRNOG00000010477	Pomt1	-0.19014	9.32341e-07	0.000383014	0.0015
SDPG_02182700041	SDPL_02182700041	ENSRNOG00000021182	Sv2a	0.393142	9.38775e-07	0.000385178	0.0004
SDPG_02170723274	SDPL_02170723274	ENSRNOG00000018076	Fmo5	-0.451015	9.56457e-07	0.00039017	0.0015
SDPG_13015378400	SDPL_13015378400	ENSRNOG00000049471	Steap3	-0.188381	9.58428e-07	0.000390652	0.0008
SDPG_08103126699	SDPL_08103126699	ENSRNOG00000046848	PCOLCE2	0.270285	9.59355e-07	0.000390814	0.0004
SDPG_04088880520	SDPL_04088880520	ENSRNOG00000006858	Pyurfl1	-0.138062	9.66743e-07	0.000392748	0.0014
SDPG_11086790118	SDPL_11086790118	ENSRNOG00000001874	Slc7a4	-0.269887	9.6955e-07	0.000393727	0.001
SDPG_05073171685	SDPL_05073171685	ENSRNOG00000056550	Epb41l4b	0.228333	9.8028e-07	0.000396945	0.0009
SDPG_18068088068	SDPL_18068088068	ENSRNOG00000013766	Acaa2	0.328274	9.91713e-07	0.000400919	0.0015
SDPG_06106846255	SDPL_06106846255	ENSRNOG00000011964	Abcd4	-0.16705	1.01259e-06	0.000407034	0.0015
SDPG_18013752485	SDPL_18013752485	ENSRNOG00000028703	Slc39a6	0.156637	1.01386e-06	0.000407378	0.0015
SDPG_06127593202	SDPL_06127593202	ENSRNOG00000004482	Ccdc88c	-0.242958	1.01533e-06	0.000407754	0.0008
SDPG_11071238498	SDPL_11071238498	ENSRNOG00000001736	Bdh1	0.345037	1.01731e-06	0.000408103	0.0001
SDPG_19047936484	SDPL_19047936484	ENSRNOG00000011976	Nudt7	0.194182	1.02054e-06	0.000409231	0.0015
SDPG_12031601518	SDPL_12031601518	ENSRNOG00000000925	Psph	0.25935	1.025e-06	0.000410689	0.0009
SDPG_06109694526	SDPL_06109694526	ENSRNOG00000010259	Esrrb	0.292802	1.04287e-06	0.000415998	0.0015
SDPG_08100368927	SDPL_08100368927	ENSRNOG00000009928	Bckdhb	-0.117061	1.04646e-06	0.000417092	0.0015
SDPG_03129451173	SDPL_03129451173	ENSRNOG00000008088	Btbd3	0.150663	1.04873e-06	0.000417828	0.0006
SDPG_16023069178	SDPL_16023069178	ENSRNOG00000018358	Nt5dc2	-0.311883	1.05385e-06	0.000419703	0.0015
SDPG_02198979964	SDPL_02198979964	ENSRNOG00000021182	Sv2a	0.391989	1.05483e-06	0.000419921	0.0007
SDPG_06106563007	SDPL_06106563007	ENSRNOG00000009296	Snapc1	-0.120122	1.06252e-06	0.000422134	0.001
SDPG_18060414007	SDPL_18060414007	ENSRNOG00000024536	Ccbe1	0.937606	1.06739e-06	0.000423351	0.0015
SDPG_06108097601	SDPL_06108097601	ENSRNOG00000011964	Abcd4	-0.167047	1.10603e-06	0.000436218	0.0015
SDPG_10062541525	SDPL_10062541525	ENSRNOG00000003172	Serpinf1	-0.255921	1.10903e-06	0.000437107	0.0013
SDPG_05136394964	SDPL_05136394964	ENSRNOG00000012616	Ppt1	0.132886	1.11197e-06	0.000437915	0.0015
SDPG_07043609715	SDPL_07043609715	ENSRNOG00000006749	Tmtc3	0.180025	1.11984e-06	0.000440519	0.001
SDPG_11086504848	SDPL_11086504848	ENSRNOG00000001845	Top3b	-0.126995	1.12154e-06	0.000440986	0.0015
SDPG_05139607949	SDPL_05139607949	ENSRNOG00000008625	Rimkla	-0.26505	1.13346e-06	0.000444964	0.0015
SDPG_02104266694	SDPL_02104266694	ENSRNOG00000013313	Nceh1	0.139947	1.13854e-06	0.000446412	0.0015
SDPG_01156622433	SDPL_01156622433	ENSRNOG00000013925	Nox4	0.565046	1.14391e-06	0.000448002	0.0005
SDPG_02260378959	SDPL_03036312580	ENSRNOG00000004864	Prpf40a	-0.103461	1.1468e-06	0.00044878	0.0015
SDPG_06056817456	SDPL_06056817456	ENSRNOG00000006199	Ispd	-0.208802	1.14662e-06	0.00044878	0.0015
SDPG_17076634993	SDPL_17076634993	ENSRNOG00000017765	Net1	0.293006	1.15152e-06	0.000450272	0.0015
SDPG_15068697755	SDPL_15068697755	ENSRNOG00000000155	Cog3	-0.112012	1.15634e-06	0.000451443	0.0015
SDPG_01087600408	SDPL_01087600408	ENSRNOG00000031328	Zfp110	0.158056	1.156e-06	0.000451443	0.0015
SDPG_10100595353	SDPL_10100595353	ENSRNOG00000004147	Abca8a	0.307931	1.15895e-06	0.000452283	0.0015
SDPG_01250796304	SDPL_01250796304	ENSRNOG00000016833	Ide	-0.142686	1.16769e-06	0.000455156	0.0015
SDPG_07002823276	SDPL_07002823276	ENSRNOG00000020464	Mrpl54	-0.125835	1.17436e-06	0.000457542	0.0002
SDPG_03132442150	SDPL_03132442150	ENSRNOG00000008088	Btbd3	0.150201	1.18251e-06	0.00046002	0.0006
SDPG_01173602798	SDPL_01173602798	ENSRNOG00000017900	rnf141	-0.109684	1.18393e-06	0.00046022	0.0004
SDPG_02028797655	SDPL_02028797655	ENSRNOG00000025406	Iqgap2	-0.379356	1.19715e-06	0.000464265	0.0012
SDPG_09081150425	SDPL_09081150425	ENSRNOG00000017188	Cyp27a1	-0.181622	1.20936e-06	0.000467898	0.0009
SDPG_03116952483	SDPL_03116952483	ENSRNOG00000000172	Sqrdl	-0.304853	1.21377e-06	0.000468875	0.0015
SDPG_08047551953	SDPL_08047551953	ENSRNOG00000008278	Nfrkb	-0.0901196	1.22092e-06	0.000471083	0.0014
SDPG_06092532831	SDPL_06092532831	ENSRNOG00000009296	Snapc1	-0.11888	1.22535e-06	0.000472424	0.0012
SDPG_05136379887	SDPL_05136379887	ENSRNOG00000012616	Ppt1	0.132247	1.23021e-06	0.000473931	0.0015
SDPG_03056559385	SDPL_03056559385	ENSRNOG00000060690	AABR07052523.2	0.487569	1.23589e-06	0.000475009	0.0015
SDPG_07115592980	SDPL_07115592980	ENSRNOG00000006440	Ift27	-0.296805	1.24032e-06	0.000475606	0.0015
SDPG_07117465714	SDPL_07117465714	ENSRNOG00000011781	Oplah	-0.183224	1.25094e-06	0.00047838	0.0013
SDPG_01177850365	SDPL_01177850365	ENSRNOG00000017900	rnf141	-0.106458	1.25805e-06	0.000480543	0.0004
SDPG_07015433039	SDPL_07015433039	ENSRNOG00000011489	R3hdm4	-0.0897247	1.26628e-06	0.000483075	0
SDPG_01176425244	SDPL_01176425244	ENSRNOG00000018761	Eif3c	-0.130368	1.27781e-06	0.000486962	0.0015
SDPG_01002598871	SDPL_01002598871	ENSRNOG00000014908	Sf3b5	0.118163	1.28743e-06	0.000489138	0.0006
SDPG_10016299283	SDPL_10016299283	ENSRNOG00000032152	Rab11fip3	0.100967	1.29646e-06	0.00049199	0.0015
SDPG_08110011262	SDPL_08110011262	ENSRNOG00000015869	Pccb	-0.133505	1.30628e-06	0.000494044	0.0009
SDPG_02252078463	SDPL_02252078463	ENSRNOG00000042389	Bcl10	-0.128154	1.31002e-06	0.000495019	0.0015
SDPG_15047185500	SDPL_15047185500	ENSRNOG00000001033	Nufip1	-0.106597	1.31424e-06	0.000496032	0.0008
SDPG_05143667278	SDPL_05143667278	ENSRNOG00000012616	Ppt1	0.136979	1.31479e-06	0.000496032	0.0015
SDPG_04074674872	SDPL_04074674872	ENSRNOG00000005506	Arhgef5	0.285786	1.32179e-06	0.000497407	0.0009
SDPG_13080093944	SDPL_13080093944	ENSRNOG00000003048	Tiprl	-0.133952	1.32762e-06	0.000498466	0.0015
SDPG_03054482247	SDPL_03054482247	ENSRNOG00000008469	Mettl5	0.118808	1.33246e-06	0.000499904	0.0015
SDPG_20009413579	SDPL_20009413579	ENSRNOG00000000860	Vwa7	0.967756	1.33891e-06	0.000500995	0.0015
SDPG_01209250942	SDPL_01209250942	ENSRNOG00000013828	Sirt3	-0.151236	1.33787e-06	0.000500995	0.0015
SDPG_02008899503	SDPL_02008899503	ENSRNOG00000026937	Arsk	-0.213015	1.33876e-06	0.000500995	0.0014
SDPG_08031825866	SDPL_08031825866	ENSRNOG00000060379	Foxred1	-0.189781	1.33639e-06	0.000500995	0.0015
SDPG_05063164285	SDPL_05063164285	ENSRNOG00000053729	Tesk1	-0.0887946	1.34603e-06	0.00050252	0.0003
SDPG_09107054848	SDPL_09107054848	ENSRNOG00000013733	Ppp4r1	0.082263	1.35313e-06	0.000504603	0.0013
SDPG_12026354160	SDPL_12026354160	ENSRNOG00000000988	Xab2	0.107471	1.36869e-06	0.000509444	0.0015
SDPG_02233170713	SDPL_02233170713	ENSRNOG00000057470	Pla2g12a	0.212682	1.39432e-06	0.000516655	0.0015
SDPG_10016299283	SDPL_10016299283	ENSRNOG00000002876	Eef2kmt	0.43686	1.40288e-06	0.000518824	0.0015
SDPG_05074656531	SDPL_05074656531	ENSRNOG00000056550	Epb41l4b	0.226223	1.40674e-06	0.000519508	0.0015
SDPG_10104672318	SDPL_10104672318	ENSRNOG00000042825	Cd300le	-0.374881	1.41013e-06	0.000520565	0.0015
SDPG_08008720873	SDPL_08008720873	ENSRNOG00000026821	Arhgap42	-0.199625	1.42088e-06	0.000524142	0.0006
SDPG_01007920377	SDPL_01007920377	ENSRNOG00000014908	Sf3b5	0.114428	1.43397e-06	0.000527665	0.0009
SDPG_20005803704	SDPL_20005803704	ENSRNOG00000000540	Btbd9	-0.166404	1.45738e-06	0.000535215	0.0015
SDPG_07121607657	SDPL_07121607657	ENSRNOG00000016465	Trmu	0.115727	1.49492e-06	0.00054577	0.0015
SDPG_08112819075	SDPL_08112819075	ENSRNOG00000020249	P4htm	0.17327	1.49508e-06	0.00054577	0.0015
SDPG_05125254998	SDPL_05125254998	ENSRNOG00000058870	Mroh7	-0.371604	1.52032e-06	0.000553203	0.0005
SDPG_02219244785	SDPL_02219244785	ENSRNOG00000029726	Gstm1	0.278175	1.53348e-06	0.000557171	0.0015
SDPG_10083626402	SDPL_10083626402	ENSRNOG00000004686	Spop	0.111372	1.54362e-06	0.000559623	0.0015
SDPG_03072278858	SDPL_03072278858	ENSRNOG00000009195	Tnks1bp1	0.126435	1.5455e-06	0.000560102	0.0011
SDPG_14030709478	SDPL_14030709478	ENSRNOG00000002128	Ppat	-0.122342	1.5464e-06	0.000560222	0.0004
SDPG_15007950688	SDPL_15007950688	ENSRNOG00000024061	Rarb	-0.173316	1.56153e-06	0.000563436	0.0015
SDPG_03039351734	SDPL_03039351734	ENSRNOG00000004864	Prpf40a	-0.102603	1.57776e-06	0.000567637	0.0015
SDPG_07076497876	SDPL_07076497876	ENSRNOG00000004846	Atp6v1c1	0.0786459	1.58834e-06	0.000570614	0.0015
SDPG_01254905321	SDPL_01254905321	ENSRNOG00000016833	Ide	-0.14278	1.6037e-06	0.000575154	0.0015
SDPG_02201144290	SDPL_02201144290	ENSRNOG00000021209	Polr3gl	0.126968	1.62576e-06	0.00058111	0.0015
SDPG_06131956665	SDPL_06131956665	ENSRNOG00000014595	Brf1	-0.0864858	1.62692e-06	0.000581312	0.0014
SDPG_19038339294	SDPL_19038339294	ENSRNOG00000020391	Nip7	-0.269777	1.63035e-06	0.000582013	0.0005
SDPG_19044411914	SDPL_19044411914	ENSRNOG00000017219	Vac14	0.0987823	1.63791e-06	0.000583766	0.0002
SDPG_04088700510	SDPL_04088700510	ENSRNOG00000006893	Ppm1k	0.217959	1.6388e-06	0.000583845	0.0015
SDPG_02186129019	SDPL_02186129019	ENSRNOG00000019940	Ssr2	-0.113427	1.641e-06	0.000584026	0.001
SDPG_10092128330	SDPL_10092128330	ENSRNOG00000046493	Pnpo	0.411459	1.66082e-06	0.000589174	0.0015
SDPG_16023069178	SDPL_16023069178	ENSRNOG00000059057	Fam35a	0.164844	1.67364e-06	0.000593296	0.0015
SDPG_19059118843	SDPL_19059118843	ENSRNOG00000017993	Abcb10	0.155383	1.6891e-06	0.000597923	0.0015
SDPG_03161162143	SDPL_03161162143	ENSRNOG00000014297	Sdc4	0.275444	1.70065e-06	0.000600563	0.0013
SDPG_07126069193	SDPL_07126069193	ENSRNOG00000031269	RGD1304694	-0.174489	1.70055e-06	0.000600563	0.001
SDPG_14031501633	SDPL_14031501633	ENSRNOG00000002128	Ppat	-0.122686	1.79056e-06	0.000626014	0.0004
SDPG_03003960268	SDPL_03003960268	ENSRNOG00000010616	Ndor1	0.171608	1.80876e-06	0.000629925	0.0015
SDPG_04078925094	SDPL_04078925094	ENSRNOG00000005506	Arhgef5	0.283378	1.81765e-06	0.000632575	0.0012
SDPG_20026299817	SDPL_20026299817	ENSRNOG00000061544	Spock2	0.444989	1.83359e-06	0.000636899	0.0015
SDPG_03170593619	SDPL_03170593619	ENSRNOG00000017843	Polr3k	-0.299946	1.8698e-06	0.000646875	0.0015
SDPG_01002598871	SDPL_01002598871	ENSRNOG00000015660	Pex3	-0.145942	1.87842e-06	0.000648711	0.0015
SDPG_11072099728	SDPL_11072099728	ENSRNOG00000001706	Kalrn	-0.191054	1.88466e-06	0.00065041	0.0005
SDPG_02170695333	SDPL_02170695333	ENSRNOG00000016451	Cd1d1	0.493216	1.89051e-06	0.000651808	0.0015
SDPG_12026264416	SDPL_12026264416	ENSRNOG00000001288	Gpr146	0.150159	1.92592e-06	0.000661652	0.0015
SDPG_01189083154	SDPL_01189083154	ENSRNOG00000010427	Ipo7	-0.126987	1.94522e-06	0.000666203	0.0015
SDPG_15027902522	SDPL_15027902522	ENSRNOG00000011592	Lrp10	0.0816305	1.95739e-06	0.000668291	0.0014
SDPG_13064114655	SDPL_13064114655	ENSRNOG00000028236	RGD1309104	-0.183886	1.95908e-06	0.000668387	0.0012
SDPG_03000054231	SDPL_03000054231	ENSRNOG00000023393	Nup214	0.113581	2.01896e-06	0.00068483	0.0015
SDPG_01189119261	SDPL_01189119261	ENSRNOG00000010427	Ipo7	-0.130479	2.02906e-06	0.000688019	0.0015
SDPG_01204518034	SDPL_01204518034	ENSRNOG00000020736	Nadsyn1	0.184738	2.03713e-06	0.000689809	0.0015
SDPG_16016854724	SDPL_16016854724	ENSRNOG00000019394	Mpv17l2	-0.203483	2.05804e-06	0.000694281	0.0015
SDPG_17085202302	SDPL_17085202302	ENSRNOG00000024874	Prtfdc1	-0.154297	2.14003e-06	0.000717056	0.0009
SDPG_03068071820	SDPL_03068071820	ENSRNOG00000005039	Tfpi	0.182393	2.1498e-06	0.000720084	0.0015
SDPG_10063626799	SDPL_10063626799	ENSRNOG00000010673	Eral1	0.142903	2.15303e-06	0.000720923	0.0015
SDPG_04176295843	SDPL_04176295843	ENSRNOG00000001817	Tm7sf3	0.0936247	2.16834e-06	0.000724578	0.0015
SDPG_09098836069	SDPL_09098836069	ENSRNOG00000018904	Dtymk	0.143258	2.2333e-06	0.00074253	0.0015
SDPG_01255264361	SDPL_01255264361	ENSRNOG00000016117	Myof	0.232225	2.31324e-06	0.000765847	0.0015
SDPG_05143667278	SDPL_05143667278	ENSRNOG00000014762	Ppie	-0.161498	2.31433e-06	0.00076587	0.0015
SDPG_20008550692	SDPL_20008550692	ENSRNOG00000056637	Abhd16a	0.262728	2.3345e-06	0.000770508	0.0015
SDPG_05015192079	SDPL_05015192079	ENSRNOG00000009683	Sdcbp	0.0824435	2.35281e-06	0.000774465	0.0015
SDPG_11070517710	SDPL_11070517710	ENSRNOG00000001736	Bdh1	0.324634	2.36857e-06	0.000777586	0.0006
SDPG_17076634993	SDPL_17076634993	ENSRNOG00000017941	Optn	-0.122872	2.39098e-06	0.000782577	0.0015
SDPG_06012022245	SDPL_06012022245	ENSRNOG00000005124	Plekhh2	0.196177	2.41297e-06	0.000787203	0.0015
SDPG_13072519414	SDPL_13072519414	ENSRNOG00000005229	Sec16b	0.289382	2.46099e-06	0.000797327	0.0015
SDPG_07015131638	SDPL_07015131638	ENSRNOG00000011489	R3hdm4	-0.0886857	2.50074e-06	0.000807996	0.0007
SDPG_08112819075	SDPL_08112819075	ENSRNOG00000020862	Ptpn23	-0.126266	2.50199e-06	0.000807996	0.0015
SDPG_10108487315	SDPL_10108487315	ENSRNOG00000036664	Narf	-0.113849	2.55475e-06	0.000821818	0.0015
SDPG_07011342497	SDPL_07011342497	ENSRNOG00000020464	Mrpl54	-0.12295	2.55734e-06	0.00082185	0.0005
SDPG_03056094510	SDPL_03056094510	ENSRNOG00000008469	Mettl5	0.118522	2.55856e-06	0.000821957	0.0015
SDPG_07077269449	SDPL_07077269449	ENSRNOG00000004152	Lrp12	-0.164714	2.5796e-06	0.000827931	0.0012
SDPG_06131246274	SDPL_06131246274	ENSRNOG00000011044	Clmn	-0.235422	2.58663e-06	0.00082911	0.0015
SDPG_06077364537	SDPL_06077364537	ENSRNOG00000004198	Stxbp6	0.509598	2.62027e-06	0.000837727	0.0015
SDPG_02153793965	SDPL_02153793965	ENSRNOG00000012427	Veph1	-0.146018	2.65227e-06	0.000846588	0.001
SDPG_09015246345	SDPL_09015246345	ENSRNOG00000022609	Mrps10	0.140864	2.65457e-06	0.000847052	0.0015
SDPG_05126338717	SDPL_05126338717	ENSRNOG00000007214	Oma1	-0.270995	2.70545e-06	0.000859961	0.0015
SDPG_01189083154	SDPL_01189083154	ENSRNOG00000017900	rnf141	-0.10426	2.71288e-06	0.000860941	0.001
SDPG_18012200998	SDPL_18012200998	ENSRNOG00000028703	Slc39a6	0.154252	2.75111e-06	0.000871678	0.0015
SDPG_09115148598	SDPL_09115148598	ENSRNOG00000011700	Ptprm	-0.0784404	2.78652e-06	0.000879877	0.0015
SDPG_10069450567	SDPL_10069450567	ENSRNOG00000004276	Itga3	0.205557	2.78957e-06	0.000880205	0.0015
SDPG_14072820845	SDPL_14072820845	ENSRNOG00000006575	Ccdc96	0.70414	2.79088e-06	0.000880335	0.0015
SDPG_02188558758	SDPL_02188558758	ENSRNOG00000021182	Sv2a	0.380995	2.79412e-06	0.000880798	0.0015
SDPG_11069677255	SDPL_11069677255	ENSRNOG00000001736	Bdh1	0.328373	2.82873e-06	0.000889823	0.0007
SDPG_02123072065	SDPL_02123072065	ENSRNOG00000017420	Nudt6	0.284838	2.83238e-06	0.000889823	0.0015
SDPG_02047816113	SDPL_02047816113	ENSRNOG00000026842	Nnt	0.180669	2.86075e-06	0.00089638	0.0015
SDPG_10013618449	SDPL_10013618449	ENSRNOG00000020140	Pigq	0.0696604	2.89178e-06	0.000904674	0.0014
SDPG_12026891121	SDPL_12026891121	ENSRNOG00000001032	Ccz1b	-0.102207	2.95171e-06	0.000919928	0.0015
SDPG_04060382286	SDPL_04060382286	ENSRNOG00000019986	Pot1	0.120724	2.9613e-06	0.000921184	0.0015
SDPG_20008550692	SDPL_20008550692	ENSRNOG00000038999	RT1-A1	-0.558578	2.96581e-06	0.000922298	0.0015
SDPG_18071816338	SDPL_18071816338	ENSRNOG00000013766	Acaa2	0.31587	2.97205e-06	0.000923283	0.0015
SDPG_13064311072	SDPL_13064311072	ENSRNOG00000028236	RGD1309104	-0.17538	2.97656e-06	0.000923898	0.0015
SDPG_01189119261	SDPL_01189119261	ENSRNOG00000017900	rnf141	-0.10696	2.98333e-06	0.000925632	0.0013
SDPG_03056559385	SDPL_03056559385	ENSRNOG00000007979	Phospho2	0.15095	2.99722e-06	0.000928567	0.0014
SDPG_18012288184	SDPL_18012288184	ENSRNOG00000028703	Slc39a6	0.152105	3.01029e-06	0.000932325	0.0015
SDPG_08049097657	SDPL_08049097657	ENSRNOG00000032364	Tbcel	-0.204516	3.02737e-06	0.000936443	0.0015
SDPG_09064180009	SDPL_09064180009	ENSRNOG00000017631	Cyp20a1	0.107775	3.04061e-06	0.000938778	0.0011
SDPG_13080093944	SDPL_13080093944	ENSRNOG00000005229	Sec16b	0.282419	3.05643e-06	0.000942196	0.0015
SDPG_10083768874	SDPL_10083768874	ENSRNOG00000003905	Nsf	-0.17702	3.067e-06	0.000944571	0.0015
SDPG_17026440464	SDPL_17026440464	ENSRNOG00000014019	Tbc1d7	0.202826	3.07578e-06	0.000946688	0.0015
SDPG_01190851533	SDPL_01190851533	ENSRNOG00000017900	rnf141	-0.103884	3.07756e-06	0.000946939	0.0013
SDPG_11027225444	SDPL_11027225444	ENSRNOG00000002028	Tmem50b	-0.223509	3.11378e-06	0.000956005	0.0015
SDPG_19040862540	SDPL_19040862540	ENSRNOG00000017219	Vac14	0.0986219	3.13834e-06	0.000961756	0.0009
SDPG_07128975911	SDPL_07128975911	ENSRNOG00000022623	Ttll12	-0.106689	3.14093e-06	0.000961957	0.0015
SDPG_12011162935	SDPL_12011162935	ENSRNOG00000001288	Gpr146	0.149086	3.15877e-06	0.000965926	0.0015
SDPG_02219244785	SDPL_02219244785	ENSRNOG00000013719	Dph5	-0.22923	3.16664e-06	0.000967735	0.0015
SDPG_18075076942	SDPL_18075076942	ENSRNOG00000013766	Acaa2	0.315962	3.17807e-06	0.000970031	0.0015
SDPG_07063188985	SDPL_07063188985	ENSRNOG00000026212	Micall1	0.134141	3.20382e-06	0.000976386	0.0015
SDPG_16023632577	SDPL_16023632577	ENSRNOG00000057367	Glud1	0.110591	3.26813e-06	0.000992322	0.0015
SDPG_03009805651	SDPL_03009805651	ENSRNOG00000010616	Ndor1	0.165899	3.29744e-06	0.000999383	0.0015
SDPG_03006314843	SDPL_03006314843	ENSRNOG00000010616	Ndor1	0.165864	3.3215e-06	0.00100452	0.0015
SDPG_19041245021	SDPL_19041245021	ENSRNOG00000017219	Vac14	0.100422	3.58928e-06	0.00107059	0.001
SDPG_19000024718	SDPL_19000024718	ENSRNOG00000013301	Bean1	0.412308	3.59665e-06	0.00107179	0.0014
SDPG_02024849723	SDPL_02024849723	ENSRNOG00000028403	Ptcd2	-0.172731	3.64647e-06	0.00108134	0.0015
SDPG_01278171800	SDPL_01278171800	ENSRNOG00000018019	Hspa12a	-0.171217	3.68253e-06	0.00108977	0.0015
SDPG_10058128637	SDPL_10058128637	ENSRNOG00000003172	Serpinf1	-0.247572	3.7079e-06	0.00109464	0.0015
SDPG_03067532878	SDPL_03067532878	ENSRNOG00000004863	Mpped2	-0.218274	3.73851e-06	0.0011005	0.0015
SDPG_05136394964	SDPL_05136394964	ENSRNOG00000007541	Fhl3	-0.242329	3.81351e-06	0.00111782	0.0015
SDPG_01187480380	SDPL_01187480380	ENSRNOG00000017403	Apobr	0.24586	3.82471e-06	0.00112078	0.0015
SDPG_14109516579	SDPL_18001223204	ENSRNOG00000002697	Mtmr1	-0.139698	3.99754e-06	0.00116142	0.0015
SDPG_08105335025	SDPL_08105335025	ENSRNOG00000046848	PCOLCE2	0.25561	4.03538e-06	0.00116949	0.0015
SDPG_05072947661	SDPL_05072947661	ENSRNOG00000028063	Tmem38b	-0.127994	4.1421e-06	0.00119331	0.0015
SDPG_04080766140	SDPL_04080766140	ENSRNOG00000008393	Tax1bp1	0.0824604	4.20685e-06	0.00120774	0.0015
SDPG_13053724013	SDPL_13053724013	ENSRNOG00000028236	RGD1309104	-0.173571	4.23505e-06	0.00121408	0.0015
SDPG_10048323050	SDPL_10048323050	ENSRNOG00000006943	Zcchc10	-0.222556	4.25678e-06	0.00121855	0.0015
SDPG_18060414007	SDPL_18060414007	ENSRNOG00000013766	Acaa2	0.313128	4.31044e-06	0.00123035	0.0015
SDPG_04122454769	SDPL_04122454769	ENSRNOG00000011617	Dguok	0.180023	4.31263e-06	0.00123062	0.0015
SDPG_07116912684	SDPL_07116912684	ENSRNOG00000032846	RGD1306001	-0.190963	4.33595e-06	0.0012355	0.0015
SDPG_11083988219	SDPL_11083988219	ENSRNOG00000001845	Top3b	-0.125527	4.34842e-06	0.00123796	0.0015
SDPG_08051435768	SDPL_08051435768	ENSRNOG00000008278	Nfrkb	-0.089992	4.38367e-06	0.0012448	0.0015
SDPG_10083328633	SDPL_10083328633	ENSRNOG00000008689	Cbx1	0.118524	4.39678e-06	0.00124745	0.0015
SDPG_02182232685	SDPL_02182232685	ENSRNOG00000037655	Gatb	0.144165	4.92621e-06	0.00136191	0.0015
SDPG_17071920834	SDPL_17071920834	ENSRNOG00000017765	Net1	0.281188	4.99267e-06	0.00137553	0.0015
SDPG_03154787473	SDPL_03154787473	ENSRNOG00000009191	Ccm2l	-0.211146	5.08538e-06	0.00139472	0.0015
SDPG_19055367849	SDPL_19055367849	ENSRNOG00000017993	Abcb10	0.150482	5.14619e-06	0.00140493	0.0015
SDPG_17043095983	SDPL_17043095983	ENSRNOG00000018804	Fam65b	0.322017	5.21725e-06	0.00141886	0.0015
SDPG_04060383375	SDPL_04060383375	ENSRNOG00000021855	Kcp	0.303329	5.30957e-06	0.00143962	0.0015
SDPG_10106181521	SDPL_10106181521	ENSRNOG00000003897	Col1a1	-0.191003	5.31927e-06	0.00144146	0.0014
SDPG_08089623486	SDPL_08089623486	ENSRNOG00000010447	Tmod2	0.392864	5.49897e-06	0.00147722	0.0015
SDPG_17070119820	SDPL_17070119820	ENSRNOG00000017765	Net1	0.302396	5.82164e-06	0.00154256	0.0015
SDPG_02013863017	SDPL_02013863017	ENSRNOG00000031656	Ccnh	0.116582	5.85499e-06	0.0015485	0.0015
SDPG_11031698450	SDPL_11031698450	ENSRNOG00000039850	Pigp	-0.159818	5.96879e-06	0.00157314	0.0015
SDPG_13046040844	SDPL_13046040844	ENSRNOG00000005988	Arl8a	0.172379	6.20218e-06	0.00161531	0.0015
SDPG_01007920377	SDPL_01007920377	ENSRNOG00000015660	Pex3	-0.136616	6.5514e-06	0.00168631	0.0015
SDPG_01000763746	SDPL_01000763746	ENSRNOG00000014908	Sf3b5	0.116933	6.65836e-06	0.00170612	0.0015
SDPG_21014326525	SDPL_21014326525	ENSRNOG00000039666	Srpx	0.192597	6.88849e-06	0.00174764	0.0015
SDPG_09049967566	SDPL_09049967566	ENSRNOG00000022812	Ercc5	-0.0958134	6.91358e-06	0.00175221	0.0015
SDPG_01264244559	SDPL_01264244559	ENSRNOG00000016058	Kazald1	-0.298267	7.22246e-06	0.00181115	0.0015
SDPG_03139108660	SDPL_03139108660	ENSRNOG00000005195	Cst3	-0.151032	7.23468e-06	0.00181272	0.0015
SDPG_10069450567	SDPL_10069450567	ENSRNOG00000005515	Rhbdl3	0.249328	7.28774e-06	0.00182002	0.0015
SDPG_02045886462	SDPL_02045886462	ENSRNOG00000015622	Fbxo4	-0.131471	7.34158e-06	0.00182932	0.0015
SDPG_12026891121	SDPL_12026891121	ENSRNOG00000000988	Xab2	0.102515	7.48129e-06	0.00185095	0.0015
SDPG_02045992776	SDPL_02045992776	ENSRNOG00000015622	Fbxo4	-0.131683	7.48219e-06	0.00185095	0.0015
SDPG_10033950063	SDPL_17082038747	ENSRNOG00000017941	Optn	-0.118636	7.6558e-06	0.00188485	0.0015
SDPG_09055115950	SDPL_09055115950	ENSRNOG00000011740	Kdelc1	0.117572	7.9602e-06	0.00193955	0.0015
SDPG_07038377208	SDPL_07038377208	ENSRNOG00000007713	Tmcc3	-0.200507	7.97037e-06	0.00194155	0.0015
SDPG_07037775368	SDPL_07037775368	ENSRNOG00000007713	Tmcc3	-0.204323	8.09474e-06	0.0019646	0.0015
SDPG_09107480990	SDPL_09107480990	ENSRNOG00000011700	Ptprm	-0.0750635	8.17374e-06	0.0019794	0.0015
SDPG_12032251534	SDPL_12032251534	ENSRNOG00000022893	Rimbp2	0.221683	8.75835e-06	0.00209132	0.0015
SDPG_03003305366	SDPL_03003305366	ENSRNOG00000010616	Ndor1	0.163841	9.17348e-06	0.002169	0.0015
SDPG_03046879148	SDPL_03046879148	ENSRNOG00000052498	Grb14	0.0825639	1.05721e-05	0.00241479	0.0015
SDPG_04078786410	SDPL_04078786410	ENSRNOG00000005506	Arhgef5	0.269958	1.20846e-05	0.00265893	0.0015
SDPG_04042306236	SDPL_04042306236	ENSRNOG00000006893	Ppm1k	0.22224	1.38791e-05	0.00294747	0.0015
SDPG_09110356250	SDPL_09110356250	ENSRNOG00000019295	Rab12	0.132615	1.72631e-05	0.0034845	0.0015
SDPG_01141966698	SDPL_01141966698	ENSRNOG00000013925	Nox4	0.501854	1.73982e-05	0.00350408	0.0015
SDPG_17037518030	SDPL_17037518030	ENSRNOG00000018804	Fam65b	0.331383	1.82839e-05	0.00363043	0.0015
SDPG_07011342497	SDPL_07011342497	ENSRNOG00000022871	LOC691170	-0.144032	1.85546e-05	0.00366837	0.0015
SDPG_01191074164	SDPL_01191074164	ENSRNOG00000017900	rnf141	-0.0953077	2.1695e-05	0.00409921	0.0015
SDPG_15084751585	SDPL_15084751585	ENSRNOG00000009208	Pibf1	-0.112495	2.30312e-05	0.00429596	0.0015
SDPG_09110023054	SDPL_09110023054	ENSRNOG00000019295	Rab12	0.130113	2.8695e-05	0.00505185	0.0015
SDPG_11068046355	SDPL_11068046355	ENSRNOG00000001736	Bdh1	0.309101	3.28207e-05	0.0055597	0.0015

### Sheet: Lv_local_riboQTL
SDP_ID	local_SDP_ID	gene_id	gene_name	beta (effect size)	p.value	FDR	empirical.pvalue (permutation)
SDPG_05126338717	SDPL_05126338717	ENSRNOG00000029333	Echdc2	2.20155	6.54092e-28	6.47022e-22	0
SDPG_03011738301	SDPL_03011738301	ENSRNOG00000022312	Lrsam1	-2.29699	6.13031e-24	3.03202e-18	0
SDPG_16064501302	SDPL_16064501302	ENSRNOG00000023494	Tti2	0.585661	1.5409e-21	5.08083e-16	0
SDPG_01264810423	SDPL_01264810423	ENSRNOG00000025523	RGD1564887	0.753033	4.87661e-21	1.20598e-15	0
SDPG_11086790118	SDPL_11086790118	ENSRNOG00000000281	Prodh	-1.27114	1.91363e-20	3.78589e-15	0
SDPG_20001983134	SDPL_20001983134	ENSRNOG00000030712	RT1-A2	-2.34225	6.05112e-20	9.97619e-15	0
SDPG_15056469494	SDPL_15056469494	ENSRNOG00000022760	RGD1304929	1.96935	2.02696e-19	2.50632e-14	0
SDPG_03175484730	SDPL_03175484730	ENSRNOG00000027513	Rtel1	0.805592	1.88105e-19	2.50632e-14	0
SDPG_08011032508	SDPL_08011032508	ENSRNOG00000010999	Cep295	0.933323	4.70707e-18	5.17355e-13	0
SDPG_09049967566	SDPL_09049967566	ENSRNOG00000023576	RGD1305645	1.55518	1.25293e-17	1.23939e-12	0
SDPG_20001983134	SDPL_20001983134	ENSRNOG00000000860	Vwa7	1.02246	2.44271e-17	2.19664e-12	0
SDPG_02255045631	SDPL_02255045631	ENSRNOG00000049994	Ifi44l	-1.98176	3.88951e-17	3.20622e-12	0
SDPG_03006314843	SDPL_03006314843	ENSRNOG00000016033	Endog	-1.22931	4.85925e-17	3.69749e-12	0
SDPG_20001983134	SDPL_20001983134	ENSRNOG00000050210	RT1-CE10	-1.00124	1.71793e-16	1.21383e-11	0
SDPG_20001983134	SDPL_20001983134	ENSRNOG00000000470	Vps52	0.501073	3.20424e-16	2.11307e-11	0
SDPG_14007993417	SDPL_14007993417	ENSRNOG00000056944	Arhgap24	-0.427386	6.13557e-16	3.79328e-11	0
SDPG_13074777517	SDPL_13074777517	ENSRNOG00000005177	Tp53i3	0.560283	1.71457e-15	9.97667e-11	0
SDPG_09049833955	SDPL_09049833955	ENSRNOG00000023576	RGD1305645	1.53934	2.04799e-15	1.12547e-10	0
SDPG_02179847959	SDPL_02179847959	ENSRNOG00000025823	Rbm46	-1.32459	2.45901e-15	1.28023e-10	0
SDPG_08058726929	SDPL_08058726929	ENSRNOG00000011595	Senp8	0.704935	4.45259e-15	2.20223e-10	0
SDPG_14083611683	SDPL_14083611683	ENSRNOG00000004670	Ddx56	0.36726	5.2303e-15	2.4637e-10	0
SDPG_17080006457	SDPL_17080006457	ENSRNOG00000017328	Pter	0.640231	8.21749e-15	3.5342e-10	0
SDPG_20001983134	SDPL_20001983134	ENSRNOG00000056637	Abhd16a	0.519796	7.87313e-15	3.5342e-10	0
SDPG_03003960268	SDPL_03003960268	ENSRNOG00000016033	Endog	-1.22562	1.01279e-14	4.17436e-10	0
SDPG_15055695726	SDPL_15055695726	ENSRNOG00000022760	RGD1304929	1.86255	1.07383e-14	4.24891e-10	0
SDPG_10083752904	SDPL_10083752904	ENSRNOG00000046493	Pnpo	0.438461	1.60287e-14	6.09823e-10	0
SDPG_08036047511	SDPL_08036047511	ENSRNOG00000011567	Rpusd4	0.476036	2.38373e-14	8.73319e-10	0
SDPG_20012854759	SDPL_20012854759	ENSRNOG00000054549	Lss	-0.752833	4.1976e-14	1.48294e-09	0
SDPG_02186129019	SDPL_02186129019	ENSRNOG00000016451	Cd1d1	0.65262	5.13685e-14	1.70162e-09	0
SDPG_10014379421	SDPL_10014379421	ENSRNOG00000045989	LOC287167	-2.61598	5.16064e-14	1.70162e-09	0
SDPG_07002823276	SDPL_07002823276	ENSRNOG00000006350	Tle6	1.37379	5.80026e-14	1.85083e-09	0
SDPG_01002598871	SDPL_01002598871	ENSRNOG00000015551	Fuca2	0.834937	6.01061e-14	1.85801e-09	0
SDPG_19034846799	SDPL_19034846799	ENSRNOG00000023303	Dpep2	-1.25499	6.53142e-14	1.95783e-09	0
SDPG_01226157950	SDPL_01226157950	ENSRNOG00000020702	Cyb561a3	0.501138	9.77548e-14	2.84406e-09	0
SDPG_01000763746	SDPL_01000763746	ENSRNOG00000015551	Fuca2	0.863042	1.19058e-13	3.36246e-09	0
SDPG_04042306236	SDPL_04042306236	ENSRNOG00000051952	Tes	-0.522673	1.22371e-13	3.36246e-09	0
SDPG_10055657529	SDPL_10055657529	ENSRNOG00000026647	Cxcl16	-0.51865	1.36651e-13	3.65334e-09	0
SDPG_09075474791	SDPL_09075474791	ENSRNOG00000013557	Lancl1	-0.323899	1.64421e-13	4.2801e-09	0
SDPG_05128861992	SDPL_05128861992	ENSRNOG00000029333	Echdc2	2.04133	1.78043e-13	4.51587e-09	0
SDPG_17029110834	SDPL_17029110834	ENSRNOG00000017577	Bphl	0.511805	2.09448e-13	5.17961e-09	0
SDPG_02123328051	SDPL_02123328051	ENSRNOG00000007510	Bbs12	-0.5641	2.18662e-13	5.27556e-09	0
SDPG_01264244559	SDPL_01264244559	ENSRNOG00000025523	RGD1564887	0.716764	2.25092e-13	5.3014e-09	0
SDPG_20037648036	SDPL_20037648036	ENSRNOG00000000546	Nt5dc1	-0.482474	2.41819e-13	5.56292e-09	0
SDPG_01267088943	SDPL_01267088943	ENSRNOG00000025523	RGD1564887	0.709414	2.81905e-13	6.33767e-09	0
SDPG_07027153103	SDPL_07027153103	ENSRNOG00000026982	LOC691921	0.562561	3.07369e-13	6.75659e-09	0
SDPG_03009233002	SDPL_03009233002	ENSRNOG00000051470	Card9	1.85813	3.34725e-13	7.19799e-09	0
SDPG_02142039527	SDPL_02142039527	ENSRNOG00000013660	Cog6	-0.347329	3.9499e-13	8.31321e-09	0
SDPG_08052253560	SDPL_08052253560	ENSRNOG00000011228	Layn	0.875397	4.78964e-13	9.67723e-09	0.0002
SDPG_03091868515	SDPL_03091868515	ENSRNOG00000022710	Prrg4	0.692458	4.79366e-13	9.67723e-09	0
SDPG_14077899172	SDPL_14077899172	ENSRNOG00000004670	Ddx56	0.35914	5.51248e-13	1.05143e-08	0
SDPG_08008720873	SDPL_08008720873	ENSRNOG00000010999	Cep295	0.891455	5.57153e-13	1.05143e-08	0
SDPG_16065913562	SDPL_16065913562	ENSRNOG00000023494	Tti2	0.54081	5.47296e-13	1.05143e-08	0
SDPG_08036047511	SDPL_08036047511	ENSRNOG00000060379	Foxred1	-0.334686	5.63345e-13	1.05143e-08	0
SDPG_01082661614	SDPL_01082661614	ENSRNOG00000057645	Micb	1.43766	8.89203e-13	1.62887e-08	0
SDPG_16018691835	SDPL_16018691835	ENSRNOG00000013260	Calr3	-0.627288	9.23768e-13	1.66142e-08	0
SDPG_03009805651	SDPL_03009805651	ENSRNOG00000006916	Sardh	-0.444434	1.03633e-12	1.83059e-08	0
SDPG_14004845075	SDPL_14004845075	ENSRNOG00000002134	LOC498435	0.892594	1.14809e-12	1.99043e-08	0
SDPG_10010184638	SDPL_10010184638	ENSRNOG00000002917	Sec14l5	-0.84556	1.18292e-12	1.99043e-08	0
SDPG_18051485475	SDPL_18051485475	ENSRNOG00000013738	LOC100174910	0.952683	1.18719e-12	1.99043e-08	0
SDPG_16064407718	SDPL_16064407718	ENSRNOG00000023494	Tti2	0.537624	1.34191e-12	2.21134e-08	0
SDPG_09050552367	SDPL_09050552367	ENSRNOG00000023576	RGD1305645	1.48716	1.36366e-12	2.21134e-08	0
SDPG_19018895047	SDPL_19018895047	ENSRNOG00000003747	Asna1	-0.425533	1.40356e-12	2.23934e-08	0
SDPG_03167505835	SDPL_03167505835	ENSRNOG00000027513	Rtel1	0.751898	1.57579e-12	2.47423e-08	0.0002
SDPG_20007282548	SDPL_20007282548	ENSRNOG00000030712	RT1-A2	-2.15873	1.75031e-12	2.7053e-08	0.0001
SDPG_03177292488	SDPL_03177292488	ENSRNOG00000027513	Rtel1	0.764547	1.95286e-12	2.97192e-08	0.0002
SDPG_13045264025	SDPL_13045264025	ENSRNOG00000039745	Pm20d1	0.404086	2.17083e-12	3.20502e-08	0
SDPG_15068697755	SDPL_15068697755	ENSRNOG00000022760	RGD1304929	1.80436	2.55048e-12	3.70975e-08	0
SDPG_04152091480	SDPL_04152091480	ENSRNOG00000037206	Ccdc77	0.356432	2.5877e-12	3.70975e-08	0
SDPG_20010768017	SDPL_20010768017	ENSRNOG00000023109	Icoslg	-0.526108	2.80413e-12	3.95127e-08	0
SDPG_05125254998	SDPL_05125254998	ENSRNOG00000029333	Echdc2	2.04171	2.83605e-12	3.95127e-08	0
SDPG_10010184638	SDPL_10010184638	ENSRNOG00000002876	Eef2kmt	0.558066	3.04204e-12	4.17939e-08	0
SDPG_14008950857	SDPL_14008950857	ENSRNOG00000002142	Cds1	-1.34824	3.43867e-12	4.65959e-08	0
SDPG_13090805535	SDPL_13090805535	ENSRNOG00000003537	Spta1	2.90652	4.38971e-12	5.86792e-08	0
SDPG_05126338717	SDPL_05126338717	ENSRNOG00000008090	Txndc12	-0.368966	4.66164e-12	6.14834e-08	0
SDPG_01048815394	SDPL_01048815394	ENSRNOG00000054620	AC135026.1	-0.609472	5.1812e-12	6.74368e-08	0
SDPG_20034520020	SDPL_20034520020	ENSRNOG00000000800	Man1a1	0.424927	5.50078e-12	7.06665e-08	0
SDPG_07119493265	SDPL_07119493265	ENSRNOG00000000186	Tst	0.475102	5.92655e-12	7.32811e-08	0
SDPG_03003305366	SDPL_03003305366	ENSRNOG00000022312	Lrsam1	-2.14242	5.8705e-12	7.32811e-08	0.0002
SDPG_07135688048	SDPL_07135688048	ENSRNOG00000022570	Pus7l	-0.471638	5.89735e-12	7.32811e-08	0.0001
SDPG_19033172933	SDPL_19033172933	ENSRNOG00000012721	Ednra	0.326581	6.56432e-12	8.0165e-08	0
SDPG_14084047701	SDPL_14084047701	ENSRNOG00000004670	Ddx56	0.351998	9.10807e-12	1.09873e-07	0
SDPG_14076714152	SDPL_14076714152	ENSRNOG00000004670	Ddx56	0.353943	1.06004e-11	1.26335e-07	0
SDPG_03009233002	SDPL_03009233002	ENSRNOG00000009951	Aif1l	0.897355	1.17697e-11	1.38601e-07	0
SDPG_03003960268	SDPL_03003960268	ENSRNOG00000006916	Sardh	-0.443853	1.2088e-11	1.40674e-07	0
SDPG_02240460726	SDPL_02240460726	ENSRNOG00000052247	Manba	0.36754	1.30955e-11	1.50628e-07	0
SDPG_13055142838	SDPL_13055142838	ENSRNOG00000039745	Pm20d1	0.407089	1.43599e-11	1.63272e-07	0
SDPG_13086834203	SDPL_13086834203	ENSRNOG00000042929	LOC100361087	0.543572	1.54269e-11	1.73411e-07	0
SDPG_14004845075	SDPL_14004845075	ENSRNOG00000056944	Arhgap24	-0.400714	1.56318e-11	1.7374e-07	0
SDPG_10016299283	SDPL_10016299283	ENSRNOG00000045989	LOC287167	-2.5214	1.72818e-11	1.89944e-07	0
SDPG_10010184638	SDPL_10010184638	ENSRNOG00000045989	LOC287167	-2.51511	1.78428e-11	1.93955e-07	0
SDPG_10033950063	SDPL_17082038747	ENSRNOG00000017328	Pter	0.596658	1.83273e-11	1.94938e-07	0
SDPG_14003195711	SDPL_14003195711	ENSRNOG00000059010	Rnf212	-2.07118	1.82002e-11	1.94938e-07	0
SDPG_01261892128	SDPL_01261892128	ENSRNOG00000015807	Pyroxd2	1.01819	1.89744e-11	1.99673e-07	0
SDPG_17078828487	SDPL_17078828487	ENSRNOG00000017328	Pter	0.586551	1.96832e-11	2.04952e-07	0
SDPG_02170723274	SDPL_02170723274	ENSRNOG00000025823	Rbm46	-1.25115	2.09452e-11	2.15821e-07	0
SDPG_01261892128	SDPL_01261892128	ENSRNOG00000012684	Bloc1s2	-0.46869	2.22929e-11	2.2734e-07	0
SDPG_14077899172	SDPL_14077899172	ENSRNOG00000006575	Ccdc96	0.838443	2.41257e-11	2.43519e-07	0
SDPG_09049603077	SDPL_09049603077	ENSRNOG00000023576	RGD1305645	1.47006	2.61496e-11	2.61282e-07	0.0001
SDPG_05122488831	SDPL_05122488831	ENSRNOG00000007214	Oma1	-0.359106	2.74445e-11	2.705e-07	0
SDPG_08018569478	SDPL_08018569478	ENSRNOG00000020659	Mrpl4	-0.377464	2.7619e-11	2.705e-07	0
SDPG_20001983134	SDPL_20001983134	ENSRNOG00000000723	RT1-CE5	1.09056	2.8236e-11	2.73831e-07	0
SDPG_01000086846	SDPL_01000086846	ENSRNOG00000015551	Fuca2	0.792152	3.05596e-11	2.93488e-07	0
SDPG_12014021255	SDPL_12014021255	ENSRNOG00000024277	Card11	-0.735716	3.0947e-11	2.94351e-07	0
SDPG_11086504848	SDPL_11086504848	ENSRNOG00000000281	Prodh	-1.20067	3.62351e-11	3.31883e-07	0.0002
SDPG_07117465714	SDPL_07117465714	ENSRNOG00000006440	Ift27	-0.306494	3.61881e-11	3.31883e-07	0
SDPG_04092685114	SDPL_04092685114	ENSRNOG00000014090	Retsat	-0.919296	3.58796e-11	3.31883e-07	0
SDPG_20007282548	SDPL_20007282548	ENSRNOG00000050210	RT1-CE10	-0.918458	3.75079e-11	3.40389e-07	0.0002
SDPG_01254669892	SDPL_01254669892	ENSRNOG00000019050	Ifit1	4.12268	3.94612e-11	3.54861e-07	0.0001
SDPG_19034685585	SDPL_19034685585	ENSRNOG00000023303	Dpep2	-1.24239	4.22422e-11	3.73086e-07	0
SDPG_10097864379	SDPL_10097864379	ENSRNOG00000059326	Abca9	0.703306	4.21151e-11	3.73086e-07	0
SDPG_03009805651	SDPL_03009805651	ENSRNOG00000016033	Endog	-1.14013	4.40884e-11	3.85945e-07	0
SDPG_10108572780	SDPL_10108572780	ENSRNOG00000004430	Cep131	0.531499	4.59123e-11	3.98386e-07	0
SDPG_17029110834	SDPL_17029110834	ENSRNOG00000017962	Serpinb6	-0.262065	5.23223e-11	4.50059e-07	0
SDPG_01251861569	SDPL_01251861569	ENSRNOG00000019050	Ifit1	4.03617	5.46505e-11	4.66032e-07	0.0001
SDPG_13093127243	SDPL_13093127243	ENSRNOG00000003537	Spta1	2.92455	5.71257e-11	4.82976e-07	0
SDPG_01218329737	SDPL_01218329737	ENSRNOG00000020702	Cyb561a3	0.477747	6.64992e-11	5.57461e-07	0
SDPG_01263966491	SDPL_01263966491	ENSRNOG00000025523	RGD1564887	0.694326	6.78933e-11	5.64365e-07	0.0001
SDPG_14007598797	SDPL_14007598797	ENSRNOG00000056944	Arhgap24	-0.395399	6.87869e-11	5.67028e-07	0
SDPG_02254898211	SDPL_02254898211	ENSRNOG00000049994	Ifi44l	-1.81631	7.07381e-11	5.78293e-07	0.0001
SDPG_11088199092	SDPL_11088199092	ENSRNOG00000000281	Prodh	-1.14199	7.21045e-11	5.84632e-07	0.0003
SDPG_13085431854	SDPL_13085431854	ENSRNOG00000042929	LOC100361087	0.528004	7.77745e-11	6.25478e-07	0
SDPG_20007282548	SDPL_20007282548	ENSRNOG00000000470	Vps52	0.457178	8.30799e-11	6.54554e-07	0.0003
SDPG_18065725561	SDPL_18065725561	ENSRNOG00000028677	LOC361346	-0.648276	8.3375e-11	6.54554e-07	0
SDPG_05151458131	SDPL_05151458131	ENSRNOG00000032994	Myom3	0.717166	8.2503e-11	6.54554e-07	0
SDPG_01189119261	SDPL_01189119261	ENSRNOG00000024530	Lyrm1	-0.355811	9.49144e-11	7.39279e-07	0
SDPG_07117465714	SDPL_07117465714	ENSRNOG00000005614	Txn2	-0.415783	9.79058e-11	7.56621e-07	0
SDPG_13080093944	SDPL_13080093944	ENSRNOG00000003620	Fmo3	1.16214	1.01405e-10	7.77586e-07	0
SDPG_03009233002	SDPL_03009233002	ENSRNOG00000006916	Sardh	-0.421503	1.0245e-10	7.79556e-07	0
SDPG_18070726724	SDPL_18070726724	ENSRNOG00000013766	Acaa2	0.412861	1.04588e-10	7.89755e-07	0
SDPG_02246070162	SDPL_02246070162	ENSRNOG00000043426	Ccbl2	0.313536	1.05529e-10	7.90823e-07	0
SDPG_20007282548	SDPL_20007282548	ENSRNOG00000000860	Vwa7	0.922678	1.10881e-10	8.24678e-07	0.0003
SDPG_11025461668	SDPL_11025461668	ENSRNOG00000001603	N6amt1	0.409249	1.13911e-10	8.36125e-07	0
SDPG_02123072065	SDPL_02123072065	ENSRNOG00000007510	Bbs12	-0.528603	1.1411e-10	8.36125e-07	0
SDPG_07002428108	SDPL_07002428108	ENSRNOG00000006350	Tle6	1.30684	1.23311e-10	8.96898e-07	0
SDPG_20001983134	SDPL_20001983134	ENSRNOG00000031090	RT1-CE7	0.871807	1.24345e-10	8.97819e-07	0
SDPG_11086790118	SDPL_11086790118	ENSRNOG00000001861	Ydjc	0.510046	1.29252e-10	9.26487e-07	0
SDPG_12013285235	SDPL_12013285235	ENSRNOG00000001101	Rnf216	-0.351608	1.31851e-10	9.38315e-07	0.0001
SDPG_09016555152	SDPL_09016555152	ENSRNOG00000025691	Pla2g7	0.607895	1.34434e-10	9.49863e-07	0
SDPG_19040630358	SDPL_19040630358	ENSRNOG00000023303	Dpep2	-1.22807	1.39366e-10	9.77725e-07	0
SDPG_07117438419	SDPL_07117438419	ENSRNOG00000006440	Ift27	-0.307282	1.51957e-10	1.05856e-06	0
SDPG_06065442243	SDPL_06065442243	ENSRNOG00000004198	Stxbp6	0.588553	1.95368e-10	1.3328e-06	0
SDPG_02188558758	SDPL_02188558758	ENSRNOG00000016451	Cd1d1	0.61199	1.94481e-10	1.3328e-06	0.0001
SDPG_18000023346	SDPL_18000023346	ENSRNOG00000024066	Fundc2	0.412034	1.9357e-10	1.3328e-06	0
SDPG_10083768874	SDPL_10083768874	ENSRNOG00000046493	Pnpo	0.408728	1.96977e-10	1.33457e-06	0.0001
SDPG_09075755916	SDPL_09075755916	ENSRNOG00000013557	Lancl1	-0.29947	2.0841e-10	1.39295e-06	0
SDPG_15054745921	SDPL_15054745921	ENSRNOG00000022760	RGD1304929	1.7067	2.17381e-10	1.44316e-06	0.0001
SDPG_11029121104	SDPL_11029121104	ENSRNOG00000001701	Cbr3	-0.808139	2.27731e-10	1.5018e-06	0
SDPG_20000228780	SDPL_20000228780	ENSRNOG00000000729	Tmlhe	0.342566	2.35958e-10	1.54574e-06	0
SDPG_03089875903	SDPL_03089875903	ENSRNOG00000022710	Prrg4	0.694926	2.37722e-10	1.54706e-06	0
SDPG_07135422849	SDPL_07135422849	ENSRNOG00000022570	Pus7l	-0.464944	2.44825e-10	1.58287e-06	0.0001
SDPG_04152091480	SDPL_04152091480	ENSRNOG00000011338	Cecr5	-0.388741	2.58068e-10	1.65765e-06	0
SDPG_01007920377	SDPL_01007920377	ENSRNOG00000015551	Fuca2	0.76013	2.65646e-10	1.68674e-06	0.0001
SDPG_10098869726	SDPL_10098869726	ENSRNOG00000059326	Abca9	0.691991	2.66007e-10	1.68674e-06	0
SDPG_10013618449	SDPL_10013618449	ENSRNOG00000045989	LOC287167	-2.45454	2.79652e-10	1.76197e-06	0
SDPG_04149673203	SDPL_04149673203	ENSRNOG00000037206	Ccdc77	0.370316	2.84092e-10	1.77862e-06	0.0001
SDPG_08043720242	SDPL_08043720242	ENSRNOG00000031266	Siae	-0.379288	2.90547e-10	1.79629e-06	0
SDPG_04049725232	SDPL_04049725232	ENSRNOG00000051952	Tes	-0.481051	2.8925e-10	1.79629e-06	0.0002
SDPG_01226916691	SDPL_01226916691	ENSRNOG00000047349	Ms4a6c	-0.936263	2.96322e-10	1.82062e-06	0
SDPG_12029451384	SDPL_12029451384	ENSRNOG00000001448	Hip1	0.204965	3.07312e-10	1.87648e-06	0.0001
SDPG_03009233002	SDPL_03009233002	ENSRNOG00000010477	Pomt1	-0.270253	3.12587e-10	1.89698e-06	0
SDPG_01196923681	SDPL_01196923681	ENSRNOG00000018462	Rabep2	-0.305247	3.16028e-10	1.90617e-06	0
SDPG_20007282548	SDPL_20007282548	ENSRNOG00000056637	Abhd16a	0.473142	3.51538e-10	2.1075e-06	0.0002
SDPG_13045264025	SDPL_13045264025	ENSRNOG00000005988	Arl8a	0.302053	3.70945e-10	2.21045e-06	0
SDPG_10008648774	SDPL_10008648774	ENSRNOG00000002876	Eef2kmt	0.535305	3.75514e-10	2.22428e-06	0
SDPG_03090525896	SDPL_03090525896	ENSRNOG00000022710	Prrg4	0.668703	3.92837e-10	2.31304e-06	0
SDPG_01084221639	SDPL_01084221639	ENSRNOG00000019962	Sars2	-0.376294	4.0838e-10	2.39033e-06	0.0001
SDPG_13074089101	SDPL_13074089101	ENSRNOG00000005177	Tp53i3	0.520092	4.14857e-10	2.41396e-06	0.0002
SDPG_10083752904	SDPL_10083752904	ENSRNOG00000009902	Lrrc46	-0.626933	4.17626e-10	2.41586e-06	0
SDPG_08118665821	SDPL_08118665821	ENSRNOG00000037167	Rtp3	-0.86861	4.44374e-10	2.55564e-06	0
SDPG_08076171405	SDPL_08076171405	ENSRNOG00000057867	Mns1	0.657019	4.61013e-10	2.63601e-06	0
SDPG_05133273659	SDPL_05133273659	ENSRNOG00000029333	Echdc2	1.90777	4.91626e-10	2.79489e-06	0.0003
SDPG_10108487315	SDPL_10108487315	ENSRNOG00000004430	Cep131	0.533297	5.08748e-10	2.86242e-06	0
SDPG_06049392628	SDPL_06049392628	ENSRNOG00000008423	Gpr22	-0.439361	5.09292e-10	2.86242e-06	0
SDPG_03095544018	SDPL_03095544018	ENSRNOG00000022710	Prrg4	0.666609	5.17171e-10	2.89029e-06	0.0001
SDPG_12017257163	SDPL_12017257163	ENSRNOG00000001435	Ssc4d	-0.487977	5.36814e-10	2.98321e-06	0
SDPG_01125639869	SDPL_01125639869	ENSRNOG00000014030	Synm	-0.606997	5.5813e-10	3.08434e-06	0
SDPG_11029121104	SDPL_11029121104	ENSRNOG00000028594	Ifnar1	0.432704	5.68116e-10	3.10484e-06	0.0001
SDPG_20013098581	SDPL_20013098581	ENSRNOG00000054549	Lss	-0.70321	5.65076e-10	3.10484e-06	0.0001
SDPG_08066825758	SDPL_08066825758	ENSRNOG00000011228	Layn	0.838268	6.5703e-10	3.57103e-06	0.0004
SDPG_02053551541	SDPL_02053551541	ENSRNOG00000018865	Adamts12	0.450707	6.65693e-10	3.57879e-06	0.0001
SDPG_02086634597	SDPL_02086634597	ENSRNOG00000025823	Rbm46	-1.21897	6.62705e-10	3.57879e-06	0.0001
SDPG_08007231557	SDPL_08007231557	ENSRNOG00000010999	Cep295	0.835381	7.05265e-10	3.77104e-06	0.0003
SDPG_18073789644	SDPL_18073789644	ENSRNOG00000013766	Acaa2	0.397656	7.19778e-10	3.82794e-06	0
SDPG_01125639869	SDPL_01125639869	ENSRNOG00000024460	Tarsl2	0.330492	7.24181e-10	3.83076e-06	0
SDPG_17028067750	SDPL_17028067750	ENSRNOG00000017577	Bphl	0.467078	7.49651e-10	3.92353e-06	0
SDPG_01189119261	SDPL_01189119261	ENSRNOG00000059503	AABR07005596.1	-0.807727	7.49213e-10	3.92353e-06	0
SDPG_02230264147	SDPL_02230264147	ENSRNOG00000009433	Ccdc109b	-0.58672	7.66033e-10	3.98817e-06	0.0001
SDPG_14083611683	SDPL_14083611683	ENSRNOG00000008716	Nefh	1.9971	7.8522e-10	4.06666e-06	0.0003
SDPG_01191074164	SDPL_01191074164	ENSRNOG00000024530	Lyrm1	-0.3306	7.94427e-10	4.09292e-06	0
SDPG_13055196621	SDPL_13055196621	ENSRNOG00000039745	Pm20d1	0.402155	7.99349e-10	4.09694e-06	0.0001
SDPG_09044129424	SDPL_09044129424	ENSRNOG00000023576	RGD1305645	1.39334	8.05579e-10	4.10758e-06	0.0002
SDPG_06054031863	SDPL_06054031863	ENSRNOG00000004198	Stxbp6	0.571303	8.4539e-10	4.28847e-06	0.0001
SDPG_07135688048	SDPL_07135688048	ENSRNOG00000005965	Irak4	-0.321764	8.58998e-10	4.33527e-06	0.0001
SDPG_07002823276	SDPL_07002823276	ENSRNOG00000051152	LOC102549817	-0.443481	8.67294e-10	4.35492e-06	0
SDPG_02225311888	SDPL_02225311888	ENSRNOG00000011929	Abcd3	-0.268559	8.92609e-10	4.45006e-06	0
SDPG_05136379887	SDPL_05136379887	ENSRNOG00000029333	Echdc2	1.8943	8.95238e-10	4.45006e-06	0.0004
SDPG_10010184638	SDPL_10010184638	ENSRNOG00000005418	Trap1	0.270878	9.12922e-10	4.51527e-06	0
SDPG_20001983134	SDPL_20001983134	ENSRNOG00000000843	Ly6g6c	-1.17554	9.28337e-10	4.55636e-06	0.0001
SDPG_12013759444	SDPL_12013759444	ENSRNOG00000001101	Rnf216	-0.337428	9.30442e-10	4.55636e-06	0.0003
SDPG_13052771938	SDPL_13052771938	ENSRNOG00000039745	Pm20d1	0.375457	9.37206e-10	4.55801e-06	0.0001
SDPG_04041723422	SDPL_04041723422	ENSRNOG00000051952	Tes	-0.471263	9.39995e-10	4.55801e-06	0.0003
SDPG_14007993417	SDPL_14007993417	ENSRNOG00000002134	LOC498435	0.844811	9.63001e-10	4.64679e-06	0
SDPG_02024849723	SDPL_02024849723	ENSRNOG00000025406	Iqgap2	-0.41859	9.7103e-10	4.66279e-06	0
SDPG_09055115950	SDPL_09055115950	ENSRNOG00000023576	RGD1305645	1.4151	1.0046e-09	4.80067e-06	0.0002
SDPG_08110011262	SDPL_08110011262	ENSRNOG00000012480	Pxylp1	0.430639	1.0531e-09	5.00823e-06	0
SDPG_03009233002	SDPL_03009233002	ENSRNOG00000022312	Lrsam1	-1.96595	1.07516e-09	5.08871e-06	0.0008
SDPG_05139607949	SDPL_05139607949	ENSRNOG00000029333	Echdc2	1.95026	1.08981e-09	5.13346e-06	0.0004
SDPG_05136379887	SDPL_05136379887	ENSRNOG00000008090	Txndc12	-0.346635	1.10949e-09	5.2014e-06	0
SDPG_06063434783	SDPL_06063434783	ENSRNOG00000004198	Stxbp6	0.59065	1.13964e-09	5.27228e-06	0.0001
SDPG_09072653143	SDPL_09072653143	ENSRNOG00000013557	Lancl1	-0.293672	1.14032e-09	5.27228e-06	0.0001
SDPG_09044941439	SDPL_09044941439	ENSRNOG00000018830	Aff3	-0.476898	1.1406e-09	5.27228e-06	0
SDPG_11044557405	SDPL_11044557405	ENSRNOG00000027797	Nit2	-0.463269	1.1988e-09	5.51556e-06	0.0004
SDPG_15018424495	SDPL_15018424495	ENSRNOG00000007378	Acox2	1.84565	1.21625e-09	5.56835e-06	0.0003
SDPG_03009805651	SDPL_03009805651	ENSRNOG00000051470	Card9	1.75463	1.22153e-09	5.56835e-06	0.0001
SDPG_05125254998	SDPL_05125254998	ENSRNOG00000008090	Txndc12	-0.353292	1.24004e-09	5.62678e-06	0
SDPG_08014734281	SDPL_08014734281	ENSRNOG00000010999	Cep295	0.836411	1.32627e-09	5.99056e-06	0.0003
SDPG_17076640585	SDPL_17076640585	ENSRNOG00000017328	Pter	0.583019	1.37762e-09	6.13842e-06	0
SDPG_07000973999	SDPL_08129278875	ENSRNOG00000019472	Ackr2	0.743829	1.37681e-09	6.13842e-06	0.0001
SDPG_01190851533	SDPL_01190851533	ENSRNOG00000024530	Lyrm1	-0.335676	1.37518e-09	6.13842e-06	0
SDPG_06099156321	SDPL_06099156321	ENSRNOG00000007660	Fntb	-0.284564	1.42178e-09	6.27376e-06	0
SDPG_15012782427	SDPL_15012782427	ENSRNOG00000039871	RGD1306063	-0.523108	1.42702e-09	6.27376e-06	0.0005
SDPG_01053159601	SDPL_01053159601	ENSRNOG00000054620	AC135026.1	-0.580287	1.42647e-09	6.27376e-06	0
SDPG_14003568972	SDPL_14003568972	ENSRNOG00000002134	LOC498435	0.833084	1.43867e-09	6.29701e-06	0
SDPG_07117465714	SDPL_07117465714	ENSRNOG00000000186	Tst	0.442228	1.47868e-09	6.44359e-06	0.0001
SDPG_08036047511	SDPL_08036047511	ENSRNOG00000031266	Siae	-0.37191	1.52641e-09	6.62241e-06	0.0001
SDPG_05135516500	SDPL_05135516500	ENSRNOG00000029333	Echdc2	1.89797	1.57205e-09	6.79066e-06	0.0005
SDPG_02254146879	SDPL_02254146879	ENSRNOG00000049994	Ifi44l	-1.7864	1.60234e-09	6.89139e-06	0.0002
SDPG_20005803704	SDPL_20005803704	ENSRNOG00000030712	RT1-A2	-1.99918	1.61402e-09	6.91159e-06	0.0005
SDPG_14083611683	SDPL_14083611683	ENSRNOG00000006575	Ccdc96	0.799828	1.63291e-09	6.96231e-06	0.0004
SDPG_19024805018	SDPL_19024805018	ENSRNOG00000003747	Asna1	-0.391407	1.64558e-09	6.98625e-06	0
SDPG_15011027796	SDPL_15011027796	ENSRNOG00000039871	RGD1306063	-0.521842	1.72387e-09	7.28732e-06	0.0005
SDPG_11038062564	SDPL_11038062564	ENSRNOG00000027797	Nit2	-0.468497	1.80968e-09	7.61754e-06	0.0004
SDPG_02025247294	SDPL_02025247294	ENSRNOG00000025406	Iqgap2	-0.410548	1.82382e-09	7.64454e-06	0
SDPG_05128861992	SDPL_05128861992	ENSRNOG00000008090	Txndc12	-0.345015	1.90933e-09	7.93569e-06	0.0001
SDPG_01084221639	SDPL_01084221639	ENSRNOG00000057645	Micb	1.3599	1.90241e-09	7.93569e-06	0.0003
SDPG_19020646670	SDPL_19020646670	ENSRNOG00000003747	Asna1	-0.405761	1.98913e-09	8.17368e-06	0
SDPG_01257266453	SDPL_01257266453	ENSRNOG00000012684	Bloc1s2	-0.434344	1.99138e-09	8.17368e-06	0.0001
SDPG_20000228780	SDPL_20000228780	ENSRNOG00000030712	RT1-A2	-2.15613	1.97636e-09	8.17368e-06	0.0005
SDPG_03006314843	SDPL_03006314843	ENSRNOG00000006916	Sardh	-0.413648	2.01108e-09	8.22044e-06	0.0002
SDPG_10013618449	SDPL_10013618449	ENSRNOG00000002876	Eef2kmt	0.52432	2.06696e-09	8.37958e-06	0
SDPG_10013618449	SDPL_10013618449	ENSRNOG00000002917	Sec14l5	-0.789188	2.06143e-09	8.37958e-06	0.0002
SDPG_01221770080	SDPL_01221770080	ENSRNOG00000020702	Cyb561a3	0.375632	2.0925e-09	8.44849e-06	0.0002
SDPG_20008456847	SDPL_20008456847	ENSRNOG00000056637	Abhd16a	0.470662	2.10749e-09	8.47442e-06	0.0002
SDPG_10054035531	SDPL_10054035531	ENSRNOG00000026647	Cxcl16	-0.481752	2.16592e-09	8.67411e-06	0.0004
SDPG_08103126699	SDPL_08103126699	ENSRNOG00000012480	Pxylp1	0.438715	2.18584e-09	8.71861e-06	0
SDPG_08064334905	SDPL_08064334905	ENSRNOG00000011228	Layn	0.643104	2.22154e-09	8.8254e-06	0.0006
SDPG_16064039215	SDPL_16064039215	ENSRNOG00000023494	Tti2	0.508697	2.29426e-09	9.07784e-06	0.0003
SDPG_03011738301	SDPL_03011738301	ENSRNOG00000051470	Card9	1.7452	2.31866e-09	9.13782e-06	0.0001
SDPG_14007598797	SDPL_14007598797	ENSRNOG00000002142	Cds1	-1.25434	2.35957e-09	9.26216e-06	0.0001
SDPG_12013759444	SDPL_12013759444	ENSRNOG00000024277	Card11	-0.700962	2.51486e-09	9.8327e-06	0.0006
SDPG_06056817456	SDPL_06056817456	ENSRNOG00000004198	Stxbp6	0.570726	2.57235e-09	1.00179e-05	0.0002
SDPG_08034074388	SDPL_08034074388	ENSRNOG00000011567	Rpusd4	0.434992	2.60315e-09	1.00258e-05	0.0003
SDPG_20010385126	SDPL_20010385126	ENSRNOG00000023109	Icoslg	-0.490326	2.59181e-09	1.00258e-05	0
SDPG_08011032508	SDPL_08011032508	ENSRNOG00000024757	Endod1	-0.309963	2.6048e-09	1.00258e-05	0.0001
SDPG_01247489548	SDPL_01247489548	ENSRNOG00000016456	Il33	-0.558618	2.71716e-09	1.03377e-05	0
SDPG_10095960404	SDPL_10095960404	ENSRNOG00000059326	Abca9	0.672785	2.7089e-09	1.03377e-05	0.0002
SDPG_01190851533	SDPL_01190851533	ENSRNOG00000059503	AABR07005596.1	-0.772477	2.70807e-09	1.03377e-05	0.0001
SDPG_19018895047	SDPL_19018895047	ENSRNOG00000003307	Gcdh	-0.198409	3.06855e-09	1.16298e-05	0
SDPG_05122488831	SDPL_05122488831	ENSRNOG00000029333	Echdc2	1.88105	3.09092e-09	1.16699e-05	0.0009
SDPG_04000102881	SDPL_04000102881	ENSRNOG00000010517	Fam126a	-0.235778	3.27057e-09	1.22162e-05	0.0003
SDPG_05147149461	SDPL_05147149461	ENSRNOG00000049326	Tmem234	0.460149	3.27267e-09	1.22162e-05	0
SDPG_14003523699	SDPL_14003523699	ENSRNOG00000059010	Rnf212	-1.94413	3.26047e-09	1.22162e-05	0.0005
SDPG_14009549036	SDPL_14009549036	ENSRNOG00000002188	Hpse	-0.312385	3.31884e-09	1.22715e-05	0
SDPG_18051435269	SDPL_18051435269	ENSRNOG00000013738	LOC100174910	0.913497	3.3247e-09	1.22715e-05	0.0001
SDPG_08070424475	SDPL_08070424475	ENSRNOG00000009106	C2cd4b	-1.25837	3.38907e-09	1.24626e-05	0
SDPG_10086403261	SDPL_10086403261	ENSRNOG00000046493	Pnpo	0.395683	3.44783e-09	1.26317e-05	0.0004
SDPG_03110572368	SDPL_03110572368	ENSRNOG00000000172	Sqrdl	-0.488512	3.62292e-09	1.32242e-05	0.0006
SDPG_03085434394	SDPL_03085434394	ENSRNOG00000022710	Prrg4	0.654837	3.63815e-09	1.3231e-05	0.0002
SDPG_02158957201	SDPL_06086495451	ENSRNOG00000004857	L2hgdh	-0.274339	3.65282e-09	1.32357e-05	0.0001
SDPG_02179847959	SDPL_02179847959	ENSRNOG00000016451	Cd1d1	0.591807	3.69579e-09	1.33425e-05	0.0002
SDPG_14080062330	SDPL_14080062330	ENSRNOG00000004670	Ddx56	0.329036	4.02351e-09	1.44728e-05	0.0002
SDPG_05079069190	SDPL_05079069190	ENSRNOG00000001700	Dfnb31	0.361356	4.04855e-09	1.45101e-05	0
SDPG_02061821019	SDPL_02061821019	ENSRNOG00000018865	Adamts12	0.439315	4.07527e-09	1.45531e-05	0.0001
SDPG_08008720873	SDPL_08008720873	ENSRNOG00000024757	Endod1	-0.30873	4.0922e-09	1.4561e-05	0.0001
SDPG_08093955188	SDPL_08093955188	ENSRNOG00000010608	Cep162	-0.348343	4.12592e-09	1.46284e-05	0.0001
SDPG_07120180528	SDPL_07120180528	ENSRNOG00000005614	Txn2	-0.393127	4.20216e-09	1.46609e-05	0.0003
SDPG_01263966491	SDPL_01263966491	ENSRNOG00000015807	Pyroxd2	0.943454	4.2092e-09	1.46609e-05	0
SDPG_17083624340	SDPL_17083624340	ENSRNOG00000017328	Pter	0.574435	4.1809e-09	1.46609e-05	0
SDPG_01250796304	SDPL_01250796304	ENSRNOG00000019050	Ifit1	3.8299	4.20352e-09	1.46609e-05	0.0007
SDPG_11037999830	SDPL_11037999830	ENSRNOG00000027797	Nit2	-0.463181	4.20458e-09	1.46609e-05	0.0005
SDPG_12036802276	SDPL_12036802276	ENSRNOG00000001035	Gtf2h3	-0.293468	4.37479e-09	1.51235e-05	0
SDPG_03177292488	SDPL_03177292488	ENSRNOG00000017843	Polr3k	-0.317828	4.39297e-09	1.51235e-05	0
SDPG_10058128637	SDPL_10058128637	ENSRNOG00000026647	Cxcl16	-0.477097	4.40316e-09	1.51235e-05	0.0005
SDPG_02240810104	SDPL_02240810104	ENSRNOG00000052247	Manba	0.347269	4.38594e-09	1.51235e-05	0.0001
SDPG_12038877393	SDPL_12038877393	ENSRNOG00000001300	P2rx4	0.211779	4.47185e-09	1.52639e-05	0.0001
SDPG_10088912115	SDPL_10088912115	ENSRNOG00000046493	Pnpo	0.394241	4.47489e-09	1.52639e-05	0.0004
SDPG_20005803704	SDPL_20005803704	ENSRNOG00000050210	RT1-CE10	-0.85962	4.52596e-09	1.5385e-05	0.0006
SDPG_05154150781	SDPL_05154150781	ENSRNOG00000009422	Hmgcl	0.327348	4.59678e-09	1.55191e-05	0.0004
SDPG_13045289931	SDPL_13045289931	ENSRNOG00000039745	Pm20d1	0.382093	4.59465e-09	1.55191e-05	0.0004
SDPG_16066677357	SDPL_16066677357	ENSRNOG00000023494	Tti2	0.503685	4.70954e-09	1.58457e-05	0.0004
SDPG_02240313957	SDPL_02240313957	ENSRNOG00000052247	Manba	0.343655	4.87075e-09	1.63325e-05	0.0001
SDPG_09044129424	SDPL_09044129424	ENSRNOG00000018830	Aff3	-0.464546	4.91503e-09	1.63701e-05	0.0001
SDPG_13044663295	SDPL_13044663295	ENSRNOG00000039745	Pm20d1	0.373434	4.89876e-09	1.63701e-05	0.0004
SDPG_02182232685	SDPL_02182232685	ENSRNOG00000016451	Cd1d1	0.588821	5.28149e-09	1.75315e-05	0.0002
SDPG_12034604804	SDPL_12034604804	ENSRNOG00000001035	Gtf2h3	-0.291932	5.40394e-09	1.7878e-05	0
SDPG_08000669446	SDPL_08000669446	ENSRNOG00000033697	Casp4	0.292492	5.44881e-09	1.79664e-05	0
SDPG_07052038674	SDPL_07052038674	ENSRNOG00000003772	Csrp2	-0.636232	5.54718e-09	1.823e-05	0.0001
SDPG_20005803704	SDPL_20005803704	ENSRNOG00000056637	Abhd16a	0.451505	5.64842e-09	1.85012e-05	0.0003
SDPG_15010882893	SDPL_15010882893	ENSRNOG00000039871	RGD1306063	-0.526577	5.73716e-09	1.87299e-05	0.0005
SDPG_08023876027	SDPL_08023876027	ENSRNOG00000020659	Mrpl4	-0.3518	5.78196e-09	1.8814e-05	0.0004
SDPG_04117384073	SDPL_04117384073	ENSRNOG00000015763	Cml3	-1.51271	5.81183e-09	1.88492e-05	0
SDPG_20026299817	SDPL_20026299817	ENSRNOG00000000386	Pbld1	0.699343	6.0911e-09	1.96774e-05	0
SDPG_14087416071	SDPL_14087416071	ENSRNOG00000004670	Ddx56	0.32999	6.14675e-09	1.96774e-05	0.0004
SDPG_01251771920	SDPL_01251771920	ENSRNOG00000019050	Ifit1	3.8091	6.14132e-09	1.96774e-05	0.0008
SDPG_01102742748	SDPL_01102742748	ENSRNOG00000021474	Siglec5	-0.960974	6.10703e-09	1.96774e-05	0
SDPG_20007282548	SDPL_20007282548	ENSRNOG00000000843	Ly6g6c	-1.12735	6.19099e-09	1.97515e-05	0.0003
SDPG_14080062330	SDPL_14080062330	ENSRNOG00000006575	Ccdc96	0.785288	6.20984e-09	1.97515e-05	0.0006
SDPG_13045289931	SDPL_13045289931	ENSRNOG00000005988	Arl8a	0.297773	6.26546e-09	1.98645e-05	0.0002
SDPG_08105335025	SDPL_08105335025	ENSRNOG00000012480	Pxylp1	0.425237	6.29132e-09	1.98828e-05	0
SDPG_13046040844	SDPL_13046040844	ENSRNOG00000049766	Sctr	-1.2649	6.32052e-09	1.99115e-05	0.0001
SDPG_10023629071	SDPL_10023629071	ENSRNOG00000060087	Adra1b	0.417398	6.47565e-09	2.03354e-05	0
SDPG_03003960268	SDPL_03003960268	ENSRNOG00000051470	Card9	1.74407	6.63624e-09	2.07738e-05	0.0004
SDPG_03009805651	SDPL_03009805651	ENSRNOG00000010477	Pomt1	-0.26387	6.71444e-09	2.09523e-05	0
SDPG_01226916691	SDPL_01226916691	ENSRNOG00000020702	Cyb561a3	0.451855	6.99241e-09	2.1751e-05	0.0002
SDPG_20008456847	SDPL_20008456847	ENSRNOG00000000540	Btbd9	-0.241232	7.02607e-09	2.17872e-05	0
SDPG_20041340531	SDPL_20041340531	ENSRNOG00000000546	Nt5dc1	-0.424511	7.65959e-09	2.35534e-05	0.0005
SDPG_14009549036	SDPL_14009549036	ENSRNOG00000002142	Cds1	-1.23345	7.74311e-09	2.35534e-05	0.0006
SDPG_07119493265	SDPL_07119493265	ENSRNOG00000005614	Txn2	-0.400648	7.78611e-09	2.35534e-05	0.0004
SDPG_14076714152	SDPL_14076714152	ENSRNOG00000006575	Ccdc96	0.789867	7.6849e-09	2.35534e-05	0.0006
SDPG_01264244559	SDPL_01264244559	ENSRNOG00000012684	Bloc1s2	-0.426137	7.76434e-09	2.35534e-05	0.0004
SDPG_13039741622	SDPL_13039741622	ENSRNOG00000039745	Pm20d1	0.360815	7.62017e-09	2.35534e-05	0.0005
SDPG_01053287010	SDPL_01053287010	ENSRNOG00000054620	AC135026.1	-0.563065	7.76562e-09	2.35534e-05	0
SDPG_14003568972	SDPL_14003568972	ENSRNOG00000056944	Arhgap24	-0.372692	7.74292e-09	2.35534e-05	0.0005
SDPG_03000054231	SDPL_03000054231	ENSRNOG00000009951	Aif1l	0.688432	7.84441e-09	2.36574e-05	0.0003
SDPG_19015813645	SDPL_19015813645	ENSRNOG00000003747	Asna1	-0.398006	7.8724e-09	2.36696e-05	0
SDPG_05146679572	SDPL_05146679572	ENSRNOG00000047578	Ccdc28b	-0.224872	8.04183e-09	2.41058e-05	0
SDPG_10088971412	SDPL_10088971412	ENSRNOG00000046493	Pnpo	0.390853	8.08062e-09	2.41489e-05	0.0006
SDPG_10083626402	SDPL_10083626402	ENSRNOG00000046493	Pnpo	0.393357	8.27284e-09	2.46489e-05	0.0006
SDPG_11031698450	SDPL_11031698450	ENSRNOG00000028594	Ifnar1	0.414739	8.34003e-09	2.47744e-05	0.0004
SDPG_02198046119	SDPL_02198046119	ENSRNOG00000016451	Cd1d1	0.583491	8.41231e-09	2.49143e-05	0.0002
SDPG_11048407991	SDPL_11048407991	ENSRNOG00000027797	Nit2	-0.458226	8.77385e-09	2.58304e-05	0.0007
SDPG_02241043132	SDPL_02241043132	ENSRNOG00000052247	Manba	0.34145	8.77344e-09	2.58304e-05	0.0004
SDPG_02001405696	SDPL_02001405696	ENSRNOG00000040297	Ttc37	-0.246633	8.82193e-09	2.58949e-05	0.0002
SDPG_02239576715	SDPL_02239576715	ENSRNOG00000052247	Manba	0.34124	9.13621e-09	2.6738e-05	0.0004
SDPG_08074451684	SDPL_08074451684	ENSRNOG00000057676	Polr2m	-0.273762	9.60263e-09	2.80202e-05	0
SDPG_12021842372	SDPL_12021842372	ENSRNOG00000001435	Ssc4d	-0.464063	9.82133e-09	2.83241e-05	0.0001
SDPG_14084047701	SDPL_14084047701	ENSRNOG00000008716	Nefh	1.93404	9.81588e-09	2.83241e-05	0.0006
SDPG_01254905321	SDPL_01254905321	ENSRNOG00000019050	Ifit1	3.81649	9.82054e-09	2.83241e-05	0.0013
SDPG_09022531163	SDPL_09022531163	ENSRNOG00000025691	Pla2g7	0.592375	9.75738e-09	2.83241e-05	0.0001
SDPG_07015433039	SDPL_07015433039	ENSRNOG00000008414	Bsg	0.293866	9.96013e-09	2.84824e-05	0
SDPG_03003960268	SDPL_03003960268	ENSRNOG00000010477	Pomt1	-0.266789	9.98131e-09	2.84824e-05	0.0001
SDPG_04091642069	SDPL_04091642069	ENSRNOG00000014090	Retsat	-0.861758	9.99139e-09	2.84824e-05	0.0012
SDPG_09064180009	SDPL_09064180009	ENSRNOG00000015354	Aox1	0.650708	9.96804e-09	2.84824e-05	0
SDPG_03171565426	SDPL_03171565426	ENSRNOG00000027513	Rtel1	0.690508	1.01303e-08	2.87955e-05	0.0007
SDPG_20000228780	SDPL_20000228780	ENSRNOG00000050210	RT1-CE10	-0.918437	1.02085e-08	2.89345e-05	0.0007
SDPG_13053724013	SDPL_13053724013	ENSRNOG00000039745	Pm20d1	0.388267	1.05084e-08	2.96994e-05	0.0006
SDPG_11088199092	SDPL_11088199092	ENSRNOG00000001861	Ydjc	0.478032	1.05946e-08	2.98427e-05	0.0002
SDPG_18052187931	SDPL_18052187931	ENSRNOG00000013738	LOC100174910	0.842535	1.06194e-08	2.98427e-05	0.0001
SDPG_02182700041	SDPL_02182700041	ENSRNOG00000025823	Rbm46	-1.16603	1.06998e-08	2.99833e-05	0.0007
SDPG_03003305366	SDPL_03003305366	ENSRNOG00000016033	Endog	-1.08779	1.09238e-08	3.05247e-05	0.0009
SDPG_04151113577	SDPL_04151113577	ENSRNOG00000011338	Cecr5	-0.383672	1.09946e-08	3.06361e-05	0.0002
SDPG_12013285235	SDPL_12013285235	ENSRNOG00000024277	Card11	-0.699391	1.12246e-08	3.11889e-05	0.001
SDPG_11028510948	SDPL_11028510948	ENSRNOG00000001701	Cbr3	-0.763124	1.13314e-08	3.13976e-05	0.0002
SDPG_01263966491	SDPL_01263966491	ENSRNOG00000012684	Bloc1s2	-0.428459	1.15057e-08	3.16149e-05	0.0004
SDPG_14004845075	SDPL_14004845075	ENSRNOG00000030216	Abcg3l1	0.318179	1.14848e-08	3.16149e-05	0.0004
SDPG_20001983134	SDPL_20001983134	ENSRNOG00000057125	Ddr1	0.325253	1.14915e-08	3.16149e-05	0.0002
SDPG_15069259349	SDPL_15069259349	ENSRNOG00000022760	RGD1304929	1.68445	1.1726e-08	3.21308e-05	0.0012
SDPG_08070424475	SDPL_08070424475	ENSRNOG00000011228	Layn	0.807923	1.1863e-08	3.23273e-05	0.0008
SDPG_20029565074	SDPL_20029565074	ENSRNOG00000033087	Cdh23	0.60155	1.18543e-08	3.23273e-05	0.0001
SDPG_01247489548	SDPL_01247489548	ENSRNOG00000016136	Pdcd1lg2	-0.648267	1.20057e-08	3.26261e-05	0.0002
SDPG_20008456847	SDPL_20008456847	ENSRNOG00000000860	Vwa7	0.88419	1.21175e-08	3.28398e-05	0.0011
SDPG_02250203274	SDPL_02250203274	ENSRNOG00000043426	Ccbl2	0.297311	1.23522e-08	3.33844e-05	0.0001
SDPG_05152073304	SDPL_05152073304	ENSRNOG00000032994	Myom3	0.678294	1.2478e-08	3.36325e-05	0.0003
SDPG_20005803704	SDPL_20005803704	ENSRNOG00000000860	Vwa7	0.859173	1.27405e-08	3.42468e-05	0.0011
SDPG_08018491995	SDPL_08018491995	ENSRNOG00000020659	Mrpl4	-0.352732	1.28501e-08	3.44477e-05	0.0005
SDPG_20007282548	SDPL_20007282548	ENSRNOG00000031090	RT1-CE7	0.808494	1.2912e-08	3.45201e-05	0.0003
SDPG_11042491899	SDPL_11042491899	ENSRNOG00000028594	Ifnar1	0.41939	1.31554e-08	3.50759e-05	0.0005
SDPG_01124785833	SDPL_01124785833	ENSRNOG00000024460	Tarsl2	0.3175	1.33829e-08	3.55866e-05	0
SDPG_06051413849	SDPL_06051413849	ENSRNOG00000008423	Gpr22	-0.417483	1.34713e-08	3.57257e-05	0.0002
SDPG_08051435768	SDPL_08051435768	ENSRNOG00000012980	Hyls1	-0.54955	1.36988e-08	3.61352e-05	0.0001
SDPG_09018982650	SDPL_09018982650	ENSRNOG00000025691	Pla2g7	0.573031	1.36979e-08	3.61352e-05	0.0001
SDPG_03013068214	SDPL_03013068214	ENSRNOG00000022312	Lrsam1	-1.93168	1.37771e-08	3.62452e-05	0.0015
SDPG_02116524195	SDPL_02116524195	ENSRNOG00000007510	Bbs12	-0.491582	1.40855e-08	3.68061e-05	0.0002
SDPG_02238932330	SDPL_02238932330	ENSRNOG00000009433	Ccdc109b	-0.562306	1.41115e-08	3.68061e-05	0.0002
SDPG_07139595802	SDPL_07139595802	ENSRNOG00000010977	Igfbp6	0.376458	1.41391e-08	3.68061e-05	0
SDPG_11027225444	SDPL_11027225444	ENSRNOG00000001603	N6amt1	0.385562	1.46842e-08	3.81246e-05	0.0002
SDPG_10099959193	SDPL_10099959193	ENSRNOG00000059326	Abca9	0.660449	1.50727e-08	3.90307e-05	0.0006
SDPG_03118957042	SDPL_03118957042	ENSRNOG00000000172	Sqrdl	-0.491686	1.52366e-08	3.93521e-05	0.001
SDPG_17028067750	SDPL_17028067750	ENSRNOG00000017962	Serpinb6	-0.238976	1.54508e-08	3.98015e-05	0.0001
SDPG_12012216681	SDPL_12012216681	ENSRNOG00000001101	Rnf216	-0.324339	1.56357e-08	4.01733e-05	0.0007
SDPG_20000228780	SDPL_20000228780	ENSRNOG00000000860	Vwa7	0.925874	1.58176e-08	4.03907e-05	0.0011
SDPG_14077899172	SDPL_14077899172	ENSRNOG00000005122	Uvssa	0.272545	1.58428e-08	4.03907e-05	0
SDPG_10013618449	SDPL_10013618449	ENSRNOG00000005418	Trap1	0.260856	1.57691e-08	4.03907e-05	0
SDPG_10008648774	SDPL_10008648774	ENSRNOG00000002917	Sec14l5	-0.765858	1.61591e-08	4.1091e-05	0.0006
SDPG_02182700041	SDPL_02182700041	ENSRNOG00000061118	AABR07012047.1	0.966829	1.65399e-08	4.19516e-05	0
SDPG_05029503648	SDPL_05029503648	ENSRNOG00000008580	Nbn	-0.159788	1.67186e-08	4.22964e-05	0.0003
SDPG_13078909101	SDPL_13078909101	ENSRNOG00000003620	Fmo3	1.08619	1.69911e-08	4.2876e-05	0.0009
SDPG_01191696518	SDPL_01191696518	ENSRNOG00000018462	Rabep2	-0.284584	1.71862e-08	4.32581e-05	0.0008
SDPG_11031698450	SDPL_11031698450	ENSRNOG00000027797	Nit2	-0.437863	1.74635e-08	4.38446e-05	0.0007
SDPG_01191074164	SDPL_01191074164	ENSRNOG00000059503	AABR07005596.1	-0.735023	1.75344e-08	4.39111e-05	0.0001
SDPG_20036111473	SDPL_20036111473	ENSRNOG00000000800	Man1a1	0.398628	1.79243e-08	4.47742e-05	0.0006
SDPG_08031825866	SDPL_08031825866	ENSRNOG00000031266	Siae	-0.365463	1.80198e-08	4.48993e-05	0.0002
SDPG_13094022612	SDPL_13094022612	ENSRNOG00000003537	Spta1	2.67682	1.81963e-08	4.52252e-05	0.0012
SDPG_03000054231	SDPL_03000054231	ENSRNOG00000010477	Pomt1	-0.211121	1.82537e-08	4.52542e-05	0.0001
SDPG_16046513363	SDPL_18052446519	ENSRNOG00000013738	LOC100174910	0.8903	1.84501e-08	4.56267e-05	0.0002
SDPG_08065114132	SDPL_08065114132	ENSRNOG00000011228	Layn	0.623331	1.85146e-08	4.56719e-05	0.0009
SDPG_08095189269	SDPL_08095189269	ENSRNOG00000011228	Layn	0.76296	1.87748e-08	4.61987e-05	0.0009
SDPG_01017843953	SDPL_01017843953	ENSRNOG00000015551	Fuca2	0.722726	1.9048e-08	4.67545e-05	0.0013
SDPG_13045546904	SDPL_13045546904	ENSRNOG00000039745	Pm20d1	0.365723	1.91233e-08	4.68232e-05	0.0006
SDPG_12017257163	SDPL_12017257163	ENSRNOG00000001448	Hip1	0.196079	1.92289e-08	4.69339e-05	0.0003
SDPG_17029110834	SDPL_17029110834	ENSRNOG00000017820	Nqo2	0.313571	1.92634e-08	4.69339e-05	0.0001
SDPG_09016555152	SDPL_09016555152	ENSRNOG00000039976	Ptk7	-0.343517	1.93212e-08	4.69591e-05	0.0001
SDPG_10010184638	SDPL_10010184638	ENSRNOG00000014743	Hagh	0.253603	1.94492e-08	4.71544e-05	0.0001
SDPG_20034194744	SDPL_20034194744	ENSRNOG00000000800	Man1a1	0.384477	1.96339e-08	4.73698e-05	0.0006
SDPG_01156622433	SDPL_01156622433	ENSRNOG00000013925	Nox4	0.618708	1.96328e-08	4.73698e-05	0
SDPG_01191074164	SDPL_01191074164	ENSRNOG00000018462	Rabep2	-0.288604	1.99602e-08	4.80401e-05	0.0008
SDPG_02238107624	SDPL_02238107624	ENSRNOG00000011384	Aimp1	-0.1101	2.03722e-08	4.89125e-05	0.0002
SDPG_08101714016	SDPL_08101714016	ENSRNOG00000012480	Pxylp1	0.433752	2.0838e-08	4.99099e-05	0.0001
SDPG_02186129019	SDPL_02186129019	ENSRNOG00000020829	Them4	0.250983	2.10284e-08	5.01232e-05	0
SDPG_14004845075	SDPL_14004845075	ENSRNOG00000039890	Abcg3l3	0.341078	2.09844e-08	5.01232e-05	0.0004
SDPG_11042491899	SDPL_11042491899	ENSRNOG00000001701	Cbr3	-0.769408	2.11092e-08	5.01948e-05	0.0003
SDPG_16018691835	SDPL_16018691835	ENSRNOG00000022368	Ddx49	-0.175682	2.16643e-08	5.13912e-05	0.0002
SDPG_08034074388	SDPL_08034074388	ENSRNOG00000060379	Foxred1	-0.301569	2.17213e-08	5.14032e-05	0.0011
SDPG_05139647877	SDPL_05139647877	ENSRNOG00000014762	Ppie	-0.218964	2.19108e-08	5.17226e-05	0.0001
SDPG_20001983134	SDPL_20001983134	ENSRNOG00000038999	RT1-A1	-0.550102	2.19609e-08	5.17226e-05	0
SDPG_11039674052	SDPL_11039674052	ENSRNOG00000027797	Nit2	-0.439148	2.20245e-08	5.17492e-05	0.0009
SDPG_14072820845	SDPL_14072820845	ENSRNOG00000004670	Ddx56	0.323467	2.20924e-08	5.17859e-05	0.0008
SDPG_08074451684	SDPL_08074451684	ENSRNOG00000009106	C2cd4b	-1.25793	2.23712e-08	5.20692e-05	0
SDPG_10109484101	SDPL_10109484101	ENSRNOG00000036661	Rab40b	-0.412886	2.23477e-08	5.20692e-05	0.0001
SDPG_01000763746	SDPL_01000763746	ENSRNOG00000040242	Epm2a	0.429222	2.2334e-08	5.20692e-05	0.0002
SDPG_13090805535	SDPL_13090805535	ENSRNOG00000042929	LOC100361087	0.480108	2.2436e-08	5.20974e-05	0.0005
SDPG_15013335796	SDPL_15013335796	ENSRNOG00000039871	RGD1306063	-0.493319	2.2852e-08	5.2939e-05	0.0012
SDPG_09049506114	SDPL_09049506114	ENSRNOG00000023576	RGD1305645	1.33749	2.30233e-08	5.32113e-05	0.0007
SDPG_20008456847	SDPL_20008456847	ENSRNOG00000050210	RT1-CE10	-0.86202	2.31086e-08	5.3284e-05	0.0009
SDPG_18051127133	SDPL_18051127133	ENSRNOG00000013738	LOC100174910	0.855344	2.41009e-08	5.54427e-05	0.0003
SDPG_07117438419	SDPL_07117438419	ENSRNOG00000005614	Txn2	-0.393456	2.43858e-08	5.58384e-05	0.0007
SDPG_02170695333	SDPL_02170695333	ENSRNOG00000025823	Rbm46	-1.15066	2.43681e-08	5.58384e-05	0.0014
SDPG_18065998694	SDPL_18065998694	ENSRNOG00000028677	LOC361346	-0.601094	2.45148e-08	5.60041e-05	0.0004
SDPG_10103310161	SDPL_10103310161	ENSRNOG00000042825	Cd300le	-0.401524	2.4825e-08	5.65821e-05	0
SDPG_01209014885	SDPL_01209014885	ENSRNOG00000016038	Mgmt	0.349159	2.50602e-08	5.69869e-05	0.0001
SDPG_01082661614	SDPL_01082661614	ENSRNOG00000019962	Sars2	-0.349623	2.51315e-08	5.7018e-05	0.0004
SDPG_20039670187	SDPL_20039670187	ENSRNOG00000000546	Nt5dc1	-0.416492	2.54364e-08	5.74463e-05	0.0011
SDPG_08056734736	SDPL_08056734736	ENSRNOG00000011595	Senp8	0.598014	2.53887e-08	5.74463e-05	0.0015
SDPG_05121947374	SDPL_05121947374	ENSRNOG00000007214	Oma1	-0.333623	2.65699e-08	5.98695e-05	0.0002
SDPG_10109484101	SDPL_10109484101	ENSRNOG00000004430	Cep131	0.479605	2.71238e-08	6.09787e-05	0.0004
SDPG_08008720873	SDPL_08008720873	ENSRNOG00000009506	Mre11a	0.279082	2.72888e-08	6.1072e-05	0.0001
SDPG_15002303596	SDPL_15002303596	ENSRNOG00000012325	Adk	0.207138	2.72364e-08	6.1072e-05	0
SDPG_07120180528	SDPL_07120180528	ENSRNOG00000006440	Ift27	-0.27874	2.80337e-08	6.24565e-05	0.0005
SDPG_20013716453	SDPL_20013716453	ENSRNOG00000054549	Lss	-0.673142	2.79929e-08	6.24565e-05	0.0011
SDPG_08065229351	SDPL_08065229351	ENSRNOG00000011228	Layn	0.618986	2.81522e-08	6.25794e-05	0.0011
SDPG_01261892128	SDPL_01261892128	ENSRNOG00000025523	RGD1564887	0.653053	2.82924e-08	6.27501e-05	0.0011
SDPG_05133273659	SDPL_05133273659	ENSRNOG00000008090	Txndc12	-0.330576	2.86671e-08	6.3439e-05	0.0007
SDPG_01024220407	SDPL_01024220407	ENSRNOG00000012775	Ccdc127	-0.188685	2.88253e-08	6.36468e-05	0.0004
SDPG_13083744138	SDPL_13083744138	ENSRNOG00000042929	LOC100361087	0.484386	2.89629e-08	6.38081e-05	0.0006
SDPG_08031825866	SDPL_08031825866	ENSRNOG00000012980	Hyls1	-0.518567	2.94738e-08	6.47893e-05	0.0001
SDPG_02233624637	SDPL_02233624637	ENSRNOG00000009433	Ccdc109b	-0.560491	2.95535e-08	6.48206e-05	0.0003
SDPG_01187480380	SDPL_01187480380	ENSRNOG00000018462	Rabep2	-0.293071	2.96516e-08	6.48918e-05	0.0009
SDPG_12028887665	SDPL_12028887665	ENSRNOG00000001448	Hip1	0.191015	3.0925e-08	6.75293e-05	0.0004
SDPG_13052771938	SDPL_13052771938	ENSRNOG00000005988	Arl8a	0.279313	3.11816e-08	6.79395e-05	0.0005
SDPG_01106870098	SDPL_01106870098	ENSRNOG00000015972	Ano5	-1.67893	3.15465e-08	6.85836e-05	0.0002
SDPG_06131956665	SDPL_06131956665	ENSRNOG00000013128	Tmem179	-0.370245	3.17865e-08	6.89537e-05	0
SDPG_12017010699	SDPL_12017010699	ENSRNOG00000001448	Hip1	0.19759	3.24144e-08	7.0162e-05	0.0004
SDPG_13036749629	SDPL_13036749629	ENSRNOG00000049766	Sctr	-1.18559	3.28108e-08	7.0865e-05	0.0002
SDPG_02186129019	SDPL_02186129019	ENSRNOG00000025823	Rbm46	-1.14463	3.31505e-08	7.14426e-05	0.0014
SDPG_03120897279	SDPL_03120897279	ENSRNOG00000000172	Sqrdl	-0.499312	3.42818e-08	7.37201e-05	0.0015
SDPG_04105690930	SDPL_04105690930	ENSRNOG00000014090	Retsat	-0.700752	3.46546e-08	7.43467e-05	0.0015
SDPG_01196923681	SDPL_01196923681	ENSRNOG00000019960	Ino80e	-0.200757	3.47986e-08	7.43467e-05	0.0001
SDPG_08047551953	SDPL_08047551953	ENSRNOG00000031266	Siae	-0.365477	3.47766e-08	7.43467e-05	0.0008
SDPG_08062401195	SDPL_08062401195	ENSRNOG00000011228	Layn	0.434887	3.5067e-08	7.46298e-05	0.0012
SDPG_08118547217	SDPL_08118547217	ENSRNOG00000037167	Rtp3	-0.814737	3.50821e-08	7.46298e-05	0.0003
SDPG_01161712034	SDPL_01161712034	ENSRNOG00000011476	Nars2	0.218833	3.52406e-08	7.48062e-05	0.0008
SDPG_07117438419	SDPL_07117438419	ENSRNOG00000000186	Tst	0.428671	3.56849e-08	7.55871e-05	0.001
SDPG_01048256040	SDPL_01048256040	ENSRNOG00000054620	AC135026.1	-0.553003	3.58775e-08	7.58327e-05	0.0006
SDPG_10008648774	SDPL_10008648774	ENSRNOG00000045989	LOC287167	-2.29389	3.65684e-08	7.71281e-05	0.0014
SDPG_20007282548	SDPL_20007282548	ENSRNOG00000000723	RT1-CE5	0.98008	3.66636e-08	7.71645e-05	0.001
SDPG_06110080916	SDPL_06110080916	ENSRNOG00000010259	Esrrb	0.377241	3.68202e-08	7.73295e-05	0.0005
SDPG_19041680327	SDPL_19041680327	ENSRNOG00000015063	Dhodh	-0.27218	3.69782e-08	7.73474e-05	0
SDPG_02229263750	SDPL_02229263750	ENSRNOG00000022636	Alpk1	-0.44985	3.70413e-08	7.73474e-05	0.0001
SDPG_20025881417	SDPL_20025881417	ENSRNOG00000000386	Pbld1	0.685333	3.76367e-08	7.82141e-05	0.0002
SDPG_02207507318	SDPL_02207507318	ENSRNOG00000013719	Dph5	-0.258332	3.78686e-08	7.84716e-05	0
SDPG_01217518982	SDPL_01217518982	ENSRNOG00000020702	Cyb561a3	0.438705	3.79193e-08	7.84716e-05	0.0011
SDPG_03006314843	SDPL_03006314843	ENSRNOG00000058329	Prrx2	-0.832896	3.80429e-08	7.85631e-05	0.0003
SDPG_02182232685	SDPL_02182232685	ENSRNOG00000025823	Rbm46	-1.14183	3.814e-08	7.85995e-05	0.0015
SDPG_19024143524	SDPL_19024143524	ENSRNOG00000003747	Asna1	-0.368776	3.97126e-08	8.16701e-05	0.0005
SDPG_10008648774	SDPL_10008648774	ENSRNOG00000005418	Trap1	0.256814	3.98206e-08	8.17223e-05	0.0001
SDPG_01097554904	SDPL_01097554904	ENSRNOG00000021474	Siglec5	-0.855563	4.00483e-08	8.20195e-05	0.0003
SDPG_09091004312	SDPL_09091004312	ENSRNOG00000016962	Neu2	-0.65061	4.04276e-08	8.24548e-05	0.0006
SDPG_07002823276	SDPL_07002823276	ENSRNOG00000039858	Mfsd12	0.387773	4.03464e-08	8.24548e-05	0.0003
SDPG_08110267194	SDPL_08110267194	ENSRNOG00000012480	Pxylp1	0.405121	4.10765e-08	8.3606e-05	0.0001
SDPG_04122521115	SDPL_04122521115	ENSRNOG00000015763	Cml3	-1.45874	4.17022e-08	8.47051e-05	0.0003
SDPG_01255264361	SDPL_01255264361	ENSRNOG00000014828	Avpi1	0.307887	4.2191e-08	8.53814e-05	0.0005
SDPG_05155515067	SDPL_05155515067	ENSRNOG00000013954	Alpl	0.279858	4.29562e-08	8.67182e-05	0.0002
SDPG_09036767648	SDPL_09036767648	ENSRNOG00000023576	RGD1305645	1.32312	4.3071e-08	8.67729e-05	0.0015
SDPG_01189083154	SDPL_01189083154	ENSRNOG00000059503	AABR07005596.1	-0.739937	4.31951e-08	8.68459e-05	0.0005
SDPG_08114242338	SDPL_08114242338	ENSRNOG00000020450	Slc26a6	0.32856	4.34328e-08	8.71468e-05	0
SDPG_03009805651	SDPL_03009805651	ENSRNOG00000009951	Aif1l	0.823491	4.43448e-08	8.87966e-05	0.001
SDPG_16016854724	SDPL_16016854724	ENSRNOG00000022368	Ddx49	-0.173878	4.48681e-08	8.9663e-05	0.0004
SDPG_14109516579	SDPL_18001223204	ENSRNOG00000024066	Fundc2	0.373807	4.51052e-08	8.99549e-05	0.0009
SDPG_05125254998	SDPL_05125254998	ENSRNOG00000007214	Oma1	-0.330412	4.62583e-08	9.2069e-05	0.0007
SDPG_05154150781	SDPL_05154150781	ENSRNOG00000009712	Gale	-0.400186	4.72807e-08	9.3915e-05	0
SDPG_05149285730	SDPL_05149285730	ENSRNOG00000049326	Tmem234	0.432947	4.90899e-08	9.73131e-05	0.0001
SDPG_01140850659	SDPL_01140850659	ENSRNOG00000017311	Me3	-0.210863	4.91958e-08	9.7328e-05	0.0001
SDPG_16016854724	SDPL_16016854724	ENSRNOG00000013260	Calr3	-0.556522	4.93022e-08	9.73437e-05	0.0013
SDPG_01264810423	SDPL_01264810423	ENSRNOG00000016058	Kazald1	-0.324665	4.94005e-08	9.73437e-05	0.0002
SDPG_02238272128	SDPL_02238272128	ENSRNOG00000009433	Ccdc109b	-0.551553	5.02014e-08	9.87252e-05	0.0004
SDPG_05065239187	SDPL_05065239187	ENSRNOG00000028129	Fktn	-0.251175	5.03551e-08	9.88309e-05	0.0002
SDPG_13046040844	SDPL_13046040844	ENSRNOG00000004162	Pfkfb2	0.42149	5.15865e-08	0.000101047	0.0006
SDPG_15012782427	SDPL_15012782427	ENSRNOG00000008565	Nkiras1	-0.278306	5.24519e-08	0.000102352	0
SDPG_09045059408	SDPL_09045059408	ENSRNOG00000018830	Aff3	-0.455319	5.24597e-08	0.000102352	0.0006
SDPG_01025966365	SDPL_01025966365	ENSRNOG00000012775	Ccdc127	-0.187842	5.43901e-08	0.000105495	0.0006
SDPG_07026263884	SDPL_07026263884	ENSRNOG00000026982	LOC691921	0.493652	5.43579e-08	0.000105495	0.0005
SDPG_03011738301	SDPL_03011738301	ENSRNOG00000006916	Sardh	-0.39408	5.49597e-08	0.000106276	0.0015
SDPG_19020646670	SDPL_19020646670	ENSRNOG00000003307	Gcdh	-0.193608	5.74676e-08	0.000110812	0.0004
SDPG_08095189269	SDPL_08095189269	ENSRNOG00000010608	Cep162	-0.329914	5.90992e-08	0.000113515	0.0004
SDPG_04155110364	SDPL_04155110364	ENSRNOG00000019219	Vamp1	0.625322	6.26615e-08	0.000119892	0.0008
SDPG_05154490388	SDPL_05154490388	ENSRNOG00000013954	Alpl	0.283365	6.28096e-08	0.000119943	0.0002
SDPG_05139607949	SDPL_05139607949	ENSRNOG00000008090	Txndc12	-0.336422	6.29367e-08	0.000119955	0.0012
SDPG_01141946930	SDPL_01141946930	ENSRNOG00000017311	Me3	-0.200735	6.3521e-08	0.000120603	0.0001
SDPG_02225298116	SDPL_02225298116	ENSRNOG00000043426	Ccbl2	0.292421	6.37756e-08	0.000120855	0.0003
SDPG_03006314843	SDPL_03006314843	ENSRNOG00000019322	Notch1	-0.248071	6.42616e-08	0.000121481	0.0007
SDPG_13015378400	SDPL_13015378400	ENSRNOG00000049766	Sctr	-1.15802	6.43514e-08	0.000121481	0.0003
SDPG_11025092643	SDPL_11025092643	ENSRNOG00000001603	N6amt1	0.375822	6.48053e-08	0.000121641	0.0006
SDPG_11048407991	SDPL_11048407991	ENSRNOG00000001963	Mx2	0.965126	6.46875e-08	0.000121641	0.0002
SDPG_07015131638	SDPL_07015131638	ENSRNOG00000043233	LOC100912391	0.249341	6.4651e-08	0.000121641	0.0001
SDPG_04114861174	SDPL_04114861174	ENSRNOG00000015763	Cml3	-1.4857	6.57315e-08	0.000123146	0.0006
SDPG_18025634130	SDPL_18025634130	ENSRNOG00000019995	Dnajc18	-0.163026	6.64996e-08	0.000124349	0.0009
SDPG_02188558758	SDPL_02188558758	ENSRNOG00000012393	S100a13	0.278258	6.8625e-08	0.00012784	0
SDPG_05148271277	SDPL_05148271277	ENSRNOG00000049326	Tmem234	0.433201	6.86111e-08	0.00012784	0.0002
SDPG_05015559609	SDPL_05015559609	ENSRNOG00000008180	Lyn	-0.195036	6.96529e-08	0.000129511	0
SDPG_20036847830	SDPL_20036847830	ENSRNOG00000000546	Nt5dc1	-0.409061	6.9966e-08	0.000129849	0.0014
SDPG_04151113577	SDPL_04151113577	ENSRNOG00000037206	Ccdc77	0.327024	7.18692e-08	0.000133132	0.001
SDPG_07120180528	SDPL_07120180528	ENSRNOG00000000186	Tst	0.411567	7.22951e-08	0.00013367	0.0011
SDPG_14007993417	SDPL_14007993417	ENSRNOG00000030216	Abcg3l1	0.310319	7.32512e-08	0.000135186	0.0012
SDPG_20000228780	SDPL_20000228780	ENSRNOG00000000470	Vps52	0.445214	7.49112e-08	0.00013772	0.0015
SDPG_13078909101	SDPL_13078909101	ENSRNOG00000005177	Tp53i3	0.472117	7.49711e-08	0.00013772	0.0015
SDPG_09044941439	SDPL_09044941439	ENSRNOG00000023576	RGD1305645	1.30971	7.50421e-08	0.00013772	0.0015
SDPG_08128847112	SDPL_08128847112	ENSRNOG00000019472	Ackr2	0.707047	7.55829e-08	0.000138455	0.0002
SDPG_04007780467	SDPL_04007780467	ENSRNOG00000012693	Pmpcb	-0.165464	7.62465e-08	0.000138899	0.0008
SDPG_05015688044	SDPL_05015688044	ENSRNOG00000008180	Lyn	-0.193389	7.63927e-08	0.00013891	0
SDPG_01257266453	SDPL_01257266453	ENSRNOG00000014828	Avpi1	0.296102	7.73075e-08	0.000140058	0.0007
SDPG_02182700041	SDPL_02182700041	ENSRNOG00000016451	Cd1d1	0.563255	7.72131e-08	0.000140058	0.0014
SDPG_01264810423	SDPL_01264810423	ENSRNOG00000019807	Sufu	-0.171578	7.96698e-08	0.000143289	0
SDPG_03082312529	SDPL_03082312529	ENSRNOG00000022710	Prrg4	0.6105	7.95395e-08	0.000143289	0.0015
SDPG_10108572780	SDPL_10108572780	ENSRNOG00000036661	Rab40b	-0.412638	7.96101e-08	0.000143289	0.0001
SDPG_11068046355	SDPL_11068046355	ENSRNOG00000038761	Hacd2	-0.283277	7.93544e-08	0.000143289	0.0003
SDPG_05145957526	SDPL_05145957526	ENSRNOG00000047578	Ccdc28b	-0.219807	8.16137e-08	0.000146518	0.0005
SDPG_17078828487	SDPL_17078828487	ENSRNOG00000038025	Rpp38	-0.247583	8.18712e-08	0.000146714	0.0001
SDPG_03072334984	SDPL_03072334984	ENSRNOG00000021513	Rtn4rl2	1.02823	8.28519e-08	0.000148203	0.0006
SDPG_19015625683	SDPL_19015625683	ENSRNOG00000003747	Asna1	-0.373978	8.46015e-08	0.000150516	0.0011
SDPG_01191696518	SDPL_01191696518	ENSRNOG00000019112	Chp2	-0.342781	8.44938e-08	0.000150516	0
SDPG_07015131638	SDPL_07015131638	ENSRNOG00000008414	Bsg	0.285138	8.54982e-08	0.000151599	0.0003
SDPG_19055367849	SDPL_19055367849	ENSRNOG00000017993	Abcb10	0.262759	8.58229e-08	0.000151599	0.0003
SDPG_20001983134	SDPL_20001983134	ENSRNOG00000032813	Mdc1	-0.321294	8.57267e-08	0.000151599	0.0004
SDPG_20034194744	SDPL_20034194744	ENSRNOG00000033087	Cdh23	0.582584	8.57854e-08	0.000151599	0.0001
SDPG_01042979263	SDPL_07143212613	ENSRNOG00000010977	Igfbp6	0.372803	8.70428e-08	0.000153424	0.0003
SDPG_13074089101	SDPL_13074089101	ENSRNOG00000042929	LOC100361087	0.473985	8.71663e-08	0.000153424	0.0012
SDPG_09076312629	SDPL_09076312629	ENSRNOG00000013557	Lancl1	-0.270063	8.76222e-08	0.000153952	0.0014
SDPG_06104734589	SDPL_06104734589	ENSRNOG00000007660	Fntb	-0.266146	8.81766e-08	0.000154392	0.0008
SDPG_03150844988	SDPL_03150844988	ENSRNOG00000019330	Procr	-0.543406	8.86413e-08	0.000154698	0.0008
SDPG_07063188985	SDPL_07063188985	ENSRNOG00000032846	RGD1306001	-0.338564	8.86723e-08	0.000154698	0.0003
SDPG_01196923681	SDPL_01196923681	ENSRNOG00000039730	Orai3	-0.49809	9.09819e-08	0.000158448	0.0003
SDPG_08118665821	SDPL_08118665821	ENSRNOG00000020936	Nradd	-0.527665	9.15553e-08	0.000159166	0.0004
SDPG_20001983134	SDPL_20001983134	ENSRNOG00000000432	Fkbpl	0.277095	9.24407e-08	0.000160424	0.0001
SDPG_07121607657	SDPL_07121607657	ENSRNOG00000032846	RGD1306001	-0.330732	9.26483e-08	0.000160502	0.0003
SDPG_10036509611	SDPL_10036509611	ENSRNOG00000048174	Uqcrq	-0.364278	9.29751e-08	0.000160787	0
SDPG_11028510948	SDPL_11028510948	ENSRNOG00000028594	Ifnar1	0.397884	9.43283e-08	0.000162842	0.0012
SDPG_02140827884	SDPL_02140827884	ENSRNOG00000013660	Cog6	-0.313834	9.62348e-08	0.000165556	0.0015
SDPG_10110650913	SDPL_10110650913	ENSRNOG00000036661	Rab40b	-0.411054	9.72542e-08	0.000167019	0.0002
SDPG_01255064900	SDPL_01255064900	ENSRNOG00000014828	Avpi1	0.298171	9.76242e-08	0.000167364	0.0008
SDPG_01189083154	SDPL_01189083154	ENSRNOG00000024530	Lyrm1	-0.313835	9.86427e-08	0.000168818	0.0013
SDPG_07063188985	SDPL_07063188985	ENSRNOG00000031269	RGD1304694	-0.265445	9.8879e-08	0.00016893	0.0008
SDPG_10002362493	SDPL_10002362493	ENSRNOG00000002610	Carhsp1	0.305873	1.0083e-07	0.000171965	0
SDPG_11031698450	SDPL_11031698450	ENSRNOG00000001701	Cbr3	-0.734351	1.02622e-07	0.000174311	0.0011
SDPG_03006314843	SDPL_03006314843	ENSRNOG00000010477	Pomt1	-0.251902	1.0291e-07	0.000174311	0.0007
SDPG_02116524195	SDPL_02116524195	ENSRNOG00000014178	Acad9	0.253564	1.02866e-07	0.000174311	0.0003
SDPG_08011032508	SDPL_08011032508	ENSRNOG00000009506	Mre11a	0.271674	1.05445e-07	0.0001783	0.0001
SDPG_20009413579	SDPL_20009413579	ENSRNOG00000056637	Abhd16a	0.451647	1.06444e-07	0.000179682	0.0015
SDPG_03110572368	SDPL_03110572368	ENSRNOG00000010472	Ccdc32	-0.201241	1.08419e-07	0.000181775	0.0007
SDPG_02123072065	SDPL_02123072065	ENSRNOG00000014453	Anxa5	-0.280101	1.08402e-07	0.000181775	0.0014
SDPG_03003960268	SDPL_03003960268	ENSRNOG00000019322	Notch1	-0.249815	1.08239e-07	0.000181775	0.001
SDPG_14003568972	SDPL_14003568972	ENSRNOG00000039890	Abcg3l3	0.330397	1.08213e-07	0.000181775	0.0012
SDPG_08065114132	SDPL_08065114132	ENSRNOG00000028856	Pknox2	-0.184668	1.09349e-07	0.000183024	0
SDPG_13055603980	SDPL_13055603980	ENSRNOG00000039745	Pm20d1	0.386204	1.09971e-07	0.000183755	0.0015
SDPG_12040497576	SDPL_12040497576	ENSRNOG00000001300	P2rx4	0.200183	1.12709e-07	0.000188011	0.0015
SDPG_09023571624	SDPL_09023571624	ENSRNOG00000025691	Pla2g7	0.564574	1.13468e-07	0.000188959	0.0007
SDPG_08058726929	SDPL_08058726929	ENSRNOG00000007687	Sema7a	-0.275837	1.14617e-07	0.000190232	0.0006
SDPG_05136394964	SDPL_05136394964	ENSRNOG00000008090	Txndc12	-0.322982	1.14552e-07	0.000190232	0.0015
SDPG_17034283911	SDPL_17034283911	ENSRNOG00000017962	Serpinb6	-0.230542	1.15896e-07	0.000192032	0.0006
SDPG_12000458277	SDPL_12000458277	ENSRNOG00000001005	Fcer2	0.702916	1.16333e-07	0.000192434	0.0014
SDPG_10045791437	SDPL_10045791437	ENSRNOG00000002488	Galnt10	-0.272181	1.20274e-07	0.000198291	0.0006
SDPG_03154787473	SDPL_03154787473	ENSRNOG00000019330	Procr	-0.540016	1.22058e-07	0.000200563	0.001
SDPG_08066825758	SDPL_08066825758	ENSRNOG00000026171	Bbs4	0.207492	1.21922e-07	0.000200563	0.0001
SDPG_07126069193	SDPL_07126069193	ENSRNOG00000033570	Arhgap8	0.564943	1.22585e-07	0.000201094	0.0003
SDPG_03095682909	SDPL_03095682909	ENSRNOG00000022710	Prrg4	0.599703	1.2492e-07	0.000204248	0.0015
SDPG_04155110364	SDPL_04155110364	ENSRNOG00000015411	Apobec1	0.568778	1.27563e-07	0.000208225	0.0013
SDPG_13083744138	SDPL_13083744138	ENSRNOG00000005177	Tp53i3	0.477687	1.28143e-07	0.000208827	0.0015
SDPG_03003305366	SDPL_03003305366	ENSRNOG00000051470	Card9	1.6607	1.3102e-07	0.000213164	0.0015
SDPG_10104041770	SDPL_10104041770	ENSRNOG00000042825	Cd300le	-0.400194	1.35347e-07	0.000219483	0
SDPG_01237469227	SDPL_01237469227	ENSRNOG00000016136	Pdcd1lg2	-0.598432	1.35933e-07	0.000220071	0.0008
SDPG_08007231557	SDPL_08007231557	ENSRNOG00000009506	Mre11a	0.270246	1.37478e-07	0.000221847	0.0001
SDPG_02028797655	SDPL_02028797655	ENSRNOG00000025406	Iqgap2	-0.380113	1.37833e-07	0.000222057	0.0007
SDPG_01216638891	SDPL_01216638891	ENSRNOG00000013828	Sirt3	-0.150286	1.38398e-07	0.000222244	0.0005
SDPG_11037999830	SDPL_11037999830	ENSRNOG00000001701	Cbr3	-0.755092	1.44452e-07	0.000231215	0.0013
SDPG_05104890434	SDPL_05104890434	ENSRNOG00000006615	Mtap	-0.174641	1.47346e-07	0.000234703	0.0002
SDPG_10083626402	SDPL_10083626402	ENSRNOG00000009902	Lrrc46	-0.577101	1.4758e-07	0.000234703	0.0008
SDPG_20001983134	SDPL_20001983134	ENSRNOG00000000778	Znrd1as1	-0.311613	1.48405e-07	0.000235635	0.0004
SDPG_08047551953	SDPL_08047551953	ENSRNOG00000012980	Hyls1	-0.508647	1.50273e-07	0.000237857	0.0006
SDPG_14076714152	SDPL_14076714152	ENSRNOG00000005122	Uvssa	0.263393	1.51459e-07	0.000239333	0.0007
SDPG_05064613770	SDPL_05064613770	ENSRNOG00000028129	Fktn	-0.24642	1.52828e-07	0.00024111	0.0009
SDPG_09015358116	SDPL_09015358116	ENSRNOG00000025691	Pla2g7	0.554861	1.54781e-07	0.000243415	0.0009
SDPG_07015433039	SDPL_07015433039	ENSRNOG00000043233	LOC100912391	0.243384	1.58027e-07	0.00024695	0.0004
SDPG_01191696518	SDPL_01191696518	ENSRNOG00000024530	Lyrm1	-0.299139	1.586e-07	0.000247453	0.0015
SDPG_19040229152	SDPL_19040229152	ENSRNOG00000023303	Dpep2	-1.06874	1.62323e-07	0.00025207	0.0015
SDPG_06134236526	SDPL_06134236526	ENSRNOG00000013128	Tmem179	-0.361371	1.64642e-07	0.000254568	0.0001
SDPG_18064325924	SDPL_18064325924	ENSRNOG00000021381	Ccdc68	-0.482655	1.64704e-07	0.000254568	0.0004
SDPG_14091658757	SDPL_14091658757	ENSRNOG00000004281	Cobl	0.377175	1.67189e-07	0.000258006	0.0002
SDPG_09068271711	SDPL_09068271711	ENSRNOG00000017340	Wdr12	-0.225242	1.69895e-07	0.000261773	0
SDPG_02225298116	SDPL_02225298116	ENSRNOG00000011929	Abcd3	-0.242929	1.7233e-07	0.000264701	0.001
SDPG_10091852002	SDPL_10091852002	ENSRNOG00000046493	Pnpo	0.372708	1.74517e-07	0.000267644	0.0015
SDPG_20008241864	SDPL_20008241864	ENSRNOG00000000540	Btbd9	-0.224196	1.77954e-07	0.000272493	0.0006
SDPG_01087600408	SDPL_01087600408	ENSRNOG00000019962	Sars2	-0.350224	1.79217e-07	0.000274002	0.0011
SDPG_11044557405	SDPL_11044557405	ENSRNOG00000001963	Mx2	0.930395	1.80562e-07	0.000275209	0.0006
SDPG_01022308305	SDPL_01022308305	ENSRNOG00000016371	Slc18b1	-0.327795	1.8197e-07	0.000276927	0.0013
SDPG_01248857195	SDPL_01248857195	ENSRNOG00000016456	Il33	-0.511966	1.82424e-07	0.000277153	0.0004
SDPG_03009805651	SDPL_03009805651	ENSRNOG00000022312	Lrsam1	-1.83771	1.82678e-07	0.000277153	0.0015
SDPG_01022739903	SDPL_01022739903	ENSRNOG00000016371	Slc18b1	-0.324729	1.85754e-07	0.000280957	0.0014
SDPG_03006314843	SDPL_03006314843	ENSRNOG00000051470	Card9	1.6171	1.86721e-07	0.000281989	0.0015
SDPG_05139607949	SDPL_05139607949	ENSRNOG00000014762	Ppie	-0.212719	1.88003e-07	0.000283493	0.0003
SDPG_10106181521	SDPL_10106181521	ENSRNOG00000003259	C1qtnf1	-0.338717	1.8919e-07	0.000284848	0
SDPG_08052253560	SDPL_08052253560	ENSRNOG00000005930	Nnmt	-0.263557	1.92856e-07	0.000289294	0.0004
SDPG_03175484730	SDPL_03175484730	ENSRNOG00000017843	Polr3k	-0.294296	1.95044e-07	0.000291444	0.0007
SDPG_20008550692	SDPL_20008550692	ENSRNOG00000000540	Btbd9	-0.232473	1.98013e-07	0.000294989	0.0007
SDPG_09078550808	SDPL_09078550808	ENSRNOG00000015511	Atic	-0.24646	2.00823e-07	0.000298726	0.0012
SDPG_13045546904	SDPL_13045546904	ENSRNOG00000005988	Arl8a	0.274035	2.01639e-07	0.00029933	0.0013
SDPG_08076171405	SDPL_08076171405	ENSRNOG00000009106	C2cd4b	-1.17344	2.02306e-07	0.00029933	0.0003
SDPG_20008550692	SDPL_20008550692	ENSRNOG00000056637	Abhd16a	0.445813	2.01927e-07	0.00029933	0.0015
SDPG_18064325924	SDPL_18064325924	ENSRNOG00000028677	LOC361346	-0.577635	2.03246e-07	0.000300073	0.0015
SDPG_07116912684	SDPL_07116912684	ENSRNOG00000000186	Tst	0.407718	2.05848e-07	0.000302111	0.0015
SDPG_16008581696	SDPL_16008581696	ENSRNOG00000022368	Ddx49	-0.168432	2.05846e-07	0.000302111	0.0009
SDPG_09065196347	SDPL_09065196347	ENSRNOG00000017340	Wdr12	-0.230037	2.10357e-07	0.000307815	0
SDPG_05136394964	SDPL_05136394964	ENSRNOG00000014762	Ppie	-0.20608	2.10816e-07	0.000308031	0.0003
SDPG_12038483870	SDPL_12038483870	ENSRNOG00000001300	P2rx4	0.198031	2.13312e-07	0.00030835	0.0015
SDPG_13055142838	SDPL_13055142838	ENSRNOG00000005988	Arl8a	0.279823	2.12492e-07	0.00030835	0.0014
SDPG_05105223645	SDPL_05105223645	ENSRNOG00000006615	Mtap	-0.177175	2.12682e-07	0.00030835	0.0002
SDPG_08089623486	SDPL_08089623486	ENSRNOG00000010694	Tpbg	-0.309885	2.13528e-07	0.00030835	0.0002
SDPG_08031825866	SDPL_08031825866	ENSRNOG00000011567	Rpusd4	0.408396	2.12705e-07	0.00030835	0.0015
SDPG_08030723598	SDPL_08030723598	ENSRNOG00000012980	Hyls1	-0.518976	2.13208e-07	0.00030835	0.0006
SDPG_01002598871	SDPL_01002598871	ENSRNOG00000040242	Epm2a	0.396539	2.13155e-07	0.00030835	0.0012
SDPG_10006479089	SDPL_10006479089	ENSRNOG00000002876	Eef2kmt	0.48401	2.14382e-07	0.000309132	0.0015
SDPG_01146407322	SDPL_01146407322	ENSRNOG00000017311	Me3	-0.19581	2.21842e-07	0.000317626	0.0003
SDPG_01191696518	SDPL_01191696518	ENSRNOG00000059503	AABR07005596.1	-0.689568	2.23562e-07	0.000319574	0.0015
SDPG_10001070307	SDPL_10001070307	ENSRNOG00000002610	Carhsp1	0.298918	2.24013e-07	0.000319757	0.0003
SDPG_12016863946	SDPL_12016863946	ENSRNOG00000024277	Card11	-0.658606	2.26516e-07	0.000322864	0.0015
SDPG_07011342497	SDPL_07011342497	ENSRNOG00000051152	LOC102549817	-0.404421	2.27186e-07	0.000323353	0.0015
SDPG_08052253560	SDPL_08052253560	ENSRNOG00000012980	Hyls1	-0.50696	2.27918e-07	0.000323929	0.0006
SDPG_01226157950	SDPL_01226157950	ENSRNOG00000047349	Ms4a6c	-0.845032	2.28894e-07	0.000324849	0.0015
SDPG_03137777747	SDPL_03137777747	ENSRNOG00000006077	Snx5	0.178854	2.30664e-07	0.000326893	0.0002
SDPG_10037467612	SDPL_10037467612	ENSRNOG00000048174	Uqcrq	-0.3655	2.32901e-07	0.000329591	0.0001
SDPG_10083768874	SDPL_10083768874	ENSRNOG00000009902	Lrrc46	-0.566503	2.33592e-07	0.000329625	0.0012
SDPG_10092128330	SDPL_10092128330	ENSRNOG00000059326	Abca9	0.635016	2.33288e-07	0.000329625	0.0015
SDPG_12021842372	SDPL_12021842372	ENSRNOG00000018910	Abhd11	-0.216273	2.3914e-07	0.000336493	0.001
SDPG_12030848901	SDPL_12030848901	ENSRNOG00000022893	Rimbp2	0.354732	2.45272e-07	0.000344144	0.0009
SDPG_19032616890	SDPL_19032616890	ENSRNOG00000012721	Ednra	0.292117	2.49817e-07	0.000349529	0.001
SDPG_17034283911	SDPL_17034283911	ENSRNOG00000017820	Nqo2	0.292311	2.49759e-07	0.000349529	0.0004
SDPG_08127276657	SDPL_08127276657	ENSRNOG00000043167	Itga9	-0.2924	2.50465e-07	0.00034994	0.0005
SDPG_13072519414	SDPL_13072519414	ENSRNOG00000003946	Tor1aip1	-0.13053	2.51061e-07	0.000350278	0
SDPG_20009413579	SDPL_20009413579	ENSRNOG00000000540	Btbd9	-0.231289	2.51767e-07	0.000350768	0.001
SDPG_04147690731	SDPL_04147690731	ENSRNOG00000037206	Ccdc77	0.333375	2.52534e-07	0.000351342	0.0015
SDPG_14003568972	SDPL_14003568972	ENSRNOG00000002061	Ptpn13	-0.290015	2.53162e-07	0.000351721	0
SDPG_01140850659	SDPL_01140850659	ENSRNOG00000015003	Pex11a	-0.6345	2.54717e-07	0.000353386	0.0001
SDPG_08062401195	SDPL_08062401195	ENSRNOG00000009106	C2cd4b	-0.639541	2.61298e-07	0.000361944	0.0004
SDPG_05147149461	SDPL_05147149461	ENSRNOG00000047578	Ccdc28b	-0.21116	2.61618e-07	0.000361944	0.0015
SDPG_05145687703	SDPL_05145687703	ENSRNOG00000047578	Ccdc28b	-0.211141	2.62664e-07	0.000362884	0.0015
SDPG_07119493265	SDPL_07119493265	ENSRNOG00000006440	Ift27	-0.274538	2.63755e-07	0.000363377	0.0015
SDPG_03160638770	SDPL_03160638770	ENSRNOG00000015797	Neurl2	-0.283032	2.6343e-07	0.000363377	0.0001
SDPG_08011032508	SDPL_08011032508	ENSRNOG00000009157	Fut4	0.483513	2.64288e-07	0.000363604	0.0001
SDPG_05135516500	SDPL_05135516500	ENSRNOG00000058476	Mast2	-0.269746	2.65668e-07	0.000364995	0.0015
SDPG_08014795917	SDPL_08014795917	ENSRNOG00000020659	Mrpl4	-0.327985	2.68488e-07	0.000367339	0.0015
SDPG_02225584783	SDPL_02225584783	ENSRNOG00000011929	Abcd3	-0.250008	2.7311e-07	0.000372631	0.0014
SDPG_04152091480	SDPL_04152091480	ENSRNOG00000011905	Atp6v1e1	0.222962	2.75203e-07	0.00037394	0.0008
SDPG_20014176520	SDPL_20014176520	ENSRNOG00000054549	Lss	-0.636821	2.74892e-07	0.00037394	0.0015
SDPG_01267088943	SDPL_01267088943	ENSRNOG00000016058	Kazald1	-0.312853	2.84898e-07	0.000384999	0.001
SDPG_17085202302	SDPL_17085202302	ENSRNOG00000024874	Prtfdc1	-0.225001	2.9618e-07	0.000398611	0.0014
SDPG_10043302051	SDPL_10044215307	ENSRNOG00000002488	Galnt10	-0.277458	3.02437e-07	0.000404281	0.0009
SDPG_08076171405	SDPL_08076171405	ENSRNOG00000057676	Polr2m	-0.249781	3.02415e-07	0.000404281	0.0013
SDPG_19015813645	SDPL_19015813645	ENSRNOG00000003307	Gcdh	-0.187214	3.05195e-07	0.000407417	0.0012
SDPG_10035208730	SDPL_10035208730	ENSRNOG00000003244	Ltc4s	-0.499458	3.09701e-07	0.00041232	0.001
SDPG_02029413734	SDPL_02029413734	ENSRNOG00000025406	Iqgap2	-0.373687	3.09422e-07	0.00041232	0.0014
SDPG_10013618449	SDPL_10013618449	ENSRNOG00000014743	Hagh	0.241089	3.11131e-07	0.00041366	0.0012
SDPG_16063902034	SDPL_16063902034	ENSRNOG00000023494	Tti2	0.459857	3.11544e-07	0.00041366	0.0015
SDPG_09112155336	SDPL_09112155336	ENSRNOG00000053306	Wash1	0.198993	3.14388e-07	0.000416318	0.0002
SDPG_18018625035	SDPL_18018625035	ENSRNOG00000024066	Fundc2	0.353732	3.15726e-07	0.000417531	0.0015
SDPG_11038062564	SDPL_11038062564	ENSRNOG00000001701	Cbr3	-0.74256	3.18428e-07	0.000420542	0.0015
SDPG_02059285896	SDPL_02059285896	ENSRNOG00000010161	Myo10	-0.322744	3.23918e-07	0.000426086	0.0002
SDPG_13045546904	SDPL_13045546904	ENSRNOG00000049766	Sctr	-1.15229	3.24769e-07	0.000426639	0.0011
SDPG_17053256400	SDPL_17053256400	ENSRNOG00000018804	Fam65b	0.327304	3.29109e-07	0.000431766	0.0001
SDPG_08006807657	SDPL_08006807657	ENSRNOG00000033697	Casp4	0.274094	3.32847e-07	0.000435727	0.0013
SDPG_01251410872	SDPL_01251410872	ENSRNOG00000019050	Ifit1	3.55071	3.37046e-07	0.000439846	0.0015
SDPG_02185288667	SDPL_02185288667	ENSRNOG00000061118	AABR07012047.1	0.910765	3.41132e-07	0.000444414	0.0005
SDPG_07011750264	SDPL_07011750264	ENSRNOG00000043233	LOC100912391	0.239337	3.46243e-07	0.000449476	0.001
SDPG_10006479089	SDPL_10006479089	ENSRNOG00000005418	Trap1	0.245407	3.49533e-07	0.000453152	0.0015
SDPG_07134445278	SDPL_07134445278	ENSRNOG00000022570	Pus7l	-0.414876	3.51058e-07	0.000454533	0.0015
SDPG_14099759679	SDPL_14099759679	ENSRNOG00000004281	Cobl	0.374234	3.58419e-07	0.000462852	0.0003
SDPG_08036047511	SDPL_08036047511	ENSRNOG00000012980	Hyls1	-0.484705	3.63927e-07	0.000468287	0.0009
SDPG_02047816113	SDPL_02047816113	ENSRNOG00000018865	Adamts12	0.406421	3.63682e-07	0.000468287	0.0012
SDPG_20008456847	SDPL_20008456847	ENSRNOG00000000432	Fkbpl	0.269232	3.67852e-07	0.000472566	0.0001
SDPG_02198979964	SDPL_02198979964	ENSRNOG00000018076	Fmo5	-0.373847	3.76258e-07	0.000479011	0.0001
SDPG_08081165610	SDPL_08081165610	ENSRNOG00000057867	Mns1	0.589415	3.78194e-07	0.000480239	0.0015
SDPG_08128749284	SDPL_08128749284	ENSRNOG00000018552	Slc25a38	0.323071	3.79581e-07	0.000481382	0.0011
SDPG_18071312753	SDPL_18071312753	ENSRNOG00000013766	Acaa2	0.354271	3.90131e-07	0.000493496	0.0015
SDPG_02188558758	SDPL_02188558758	ENSRNOG00000020829	Them4	0.236547	3.97302e-07	0.000500009	0.0015
SDPG_07044076700	SDPL_07044076700	ENSRNOG00000038574	Rassf9	0.337279	4.03063e-07	0.000503417	0.0014
SDPG_10108487315	SDPL_10108487315	ENSRNOG00000036661	Rab40b	-0.40999	4.21279e-07	0.000522521	0.0011
SDPG_20007282548	SDPL_20007282548	ENSRNOG00000038999	RT1-A1	-0.510781	4.22513e-07	0.000522521	0.0009
SDPG_02170723274	SDPL_02170723274	ENSRNOG00000061118	AABR07012047.1	0.906406	4.21994e-07	0.000522521	0.0007
SDPG_03009805651	SDPL_03009805651	ENSRNOG00000027867	Rexo4	-0.232238	4.24009e-07	0.000523628	0.0008
SDPG_08007231557	SDPL_08007231557	ENSRNOG00000024757	Endod1	-0.28304	4.46423e-07	0.000546532	0.0015
SDPG_04156752703	SDPL_04156752703	ENSRNOG00000011338	Cecr5	-0.322637	4.6232e-07	0.000563899	0.0015
SDPG_02198046119	SDPL_02198046119	ENSRNOG00000012393	S100a13	0.267317	4.71652e-07	0.000574573	0.0001
SDPG_08074451684	SDPL_08074451684	ENSRNOG00000057867	Mns1	0.603207	4.73983e-07	0.000576703	0.0015
SDPG_11072099728	SDPL_11072099728	ENSRNOG00000001736	Bdh1	0.359208	4.80276e-07	0.000582731	0.0001
SDPG_10091852002	SDPL_10091852002	ENSRNOG00000021682	Dcakd	-0.152306	4.81294e-07	0.000582731	0.0008
SDPG_03063488558	SDPL_03063488558	ENSRNOG00000012603	Sestd1	0.150923	4.97333e-07	0.000599218	0.0015
SDPG_12036802276	SDPL_12036802276	ENSRNOG00000001060	Snrnp35	-0.23072	4.98829e-07	0.000599408	0.0005
SDPG_09022531163	SDPL_09022531163	ENSRNOG00000039976	Ptk7	-0.331451	4.99622e-07	0.000599408	0.0014
SDPG_02201890538	SDPL_02201890538	ENSRNOG00000000095	Gpr89b	0.220628	5.05121e-07	0.000604917	0.0008
SDPG_08113723728	SDPL_08113723728	ENSRNOG00000023007	Col6a6	-0.600893	5.06455e-07	0.000605781	0.0011
SDPG_02022732605	SDPL_02022732605	ENSRNOG00000025406	Iqgap2	-0.369518	5.07529e-07	0.000606333	0.0015
SDPG_12000485509	SDPL_12000485509	ENSRNOG00000001005	Fcer2	0.679433	5.0955e-07	0.000607462	0.0015
SDPG_03139108660	SDPL_03139108660	ENSRNOG00000007972	Rbbp9	-0.207692	5.09703e-07	0.000607462	0.0003
SDPG_12017010699	SDPL_12017010699	ENSRNOG00000001435	Ssc4d	-0.442614	5.17844e-07	0.000615681	0.0015
SDPG_10062541525	SDPL_10062541525	ENSRNOG00000010673	Eral1	0.200158	5.23223e-07	0.000621329	0
SDPG_02151960630	SDPL_02151960630	ENSRNOG00000025823	Rbm46	-0.882193	5.27661e-07	0.000624282	0.0015
SDPG_20007282548	SDPL_20007282548	ENSRNOG00000000432	Fkbpl	0.262607	5.31447e-07	0.00062733	0.0002
SDPG_02053035426	SDPL_02053035426	ENSRNOG00000018865	Adamts12	0.329181	5.42054e-07	0.000637568	0.0015
SDPG_01215824951	SDPL_01215824951	ENSRNOG00000013828	Sirt3	-0.146168	5.48643e-07	0.000643024	0.0008
SDPG_03056559385	SDPL_03056559385	ENSRNOG00000006611	Nostrin	0.469574	5.63475e-07	0.000658847	0.0002
SDPG_20034520020	SDPL_20034520020	ENSRNOG00000033087	Cdh23	0.563398	5.67906e-07	0.000661681	0.0014
SDPG_05107645515	SDPL_05107645515	ENSRNOG00000006615	Mtap	-0.169534	5.70946e-07	0.000664441	0.0005
SDPG_04078170204	SDPL_04078170204	ENSRNOG00000005506	Arhgef5	0.338748	5.88685e-07	0.000680283	0.0012
SDPG_19052800971	SDPL_19052800971	ENSRNOG00000017993	Abcb10	0.24925	5.95379e-07	0.000687215	0.0007
SDPG_18041320392	SDPL_18041320392	ENSRNOG00000059142	Dtwd2	0.288966	6.01526e-07	0.000692047	0.001
SDPG_20025298001	SDPL_20025298001	ENSRNOG00000000386	Pbld1	0.654442	6.23429e-07	0.000712114	0.0015
SDPG_13083744138	SDPL_13083744138	ENSRNOG00000003048	Tiprl	-0.14626	6.28269e-07	0.000716815	0.0014
SDPG_20034194744	SDPL_20034194744	ENSRNOG00000061544	Spock2	0.550009	6.3821e-07	0.000723982	0.0004
SDPG_12011847156	SDPL_12011847156	ENSRNOG00000001101	Rnf216	-0.296277	6.40531e-07	0.000724123	0.0015
SDPG_04074674872	SDPL_04074674872	ENSRNOG00000005506	Arhgef5	0.338084	6.39206e-07	0.000724123	0.0014
SDPG_02219244785	SDPL_02219244785	ENSRNOG00000013719	Dph5	-0.246544	6.41696e-07	0.000724612	0.0015
SDPG_03161162143	SDPL_03161162143	ENSRNOG00000015797	Neurl2	-0.276717	6.43315e-07	0.000725612	0.0002
SDPG_10006144935	SDPL_10006144935	ENSRNOG00000002610	Carhsp1	0.291844	6.46947e-07	0.000727524	0.0008
SDPG_08059050153	SDPL_08059050153	ENSRNOG00000008990	Amotl1	-0.156603	6.46927e-07	0.000727524	0.0012
SDPG_09036767648	SDPL_09036767648	ENSRNOG00000018830	Aff3	-0.427008	6.53455e-07	0.000731212	0.0015
SDPG_15009122708	SDPL_15009122708	ENSRNOG00000008565	Nkiras1	-0.263991	6.54916e-07	0.000732019	0.0006
SDPG_02062636143	SDPL_02062636143	ENSRNOG00000010161	Myo10	-0.319543	6.67848e-07	0.00074228	0.0004
SDPG_20029565074	SDPL_20029565074	ENSRNOG00000000800	Man1a1	0.357552	6.70732e-07	0.000743814	0.0015
SDPG_08066825758	SDPL_08066825758	ENSRNOG00000009106	C2cd4b	-1.13938	6.7034e-07	0.000743814	0.0009
SDPG_02186129019	SDPL_02186129019	ENSRNOG00000012393	S100a13	0.265688	6.71581e-07	0.000743921	0.0001
SDPG_08120355056	SDPL_08120355056	ENSRNOG00000023007	Col6a6	-0.592748	6.77762e-07	0.000749091	0.0015
SDPG_13039741622	SDPL_13039741622	ENSRNOG00000005988	Arl8a	0.259156	6.95297e-07	0.000764257	0.0015
SDPG_14038141774	SDPL_14038141774	ENSRNOG00000002932	Wdr19	-0.230237	7.1706e-07	0.000783066	0.0011
SDPG_04152091480	SDPL_04152091480	ENSRNOG00000015411	Apobec1	0.584925	7.38858e-07	0.000802221	0.0015
SDPG_08124262356	SDPL_08124262356	ENSRNOG00000010149	Cmc1	0.405445	7.54129e-07	0.000814386	0.0002
SDPG_10108487315	SDPL_10108487315	ENSRNOG00000004049	Baiap2	-0.300723	7.57408e-07	0.000817035	0.0002
SDPG_14031501633	SDPL_14031501633	ENSRNOG00000002144	Exoc1	-0.186288	7.65942e-07	0.000823546	0.0007
SDPG_17083624340	SDPL_17083624340	ENSRNOG00000017981	Mcm10	-0.441481	7.70543e-07	0.000826633	0.0005
SDPG_01002598871	SDPL_01002598871	ENSRNOG00000015660	Pex3	-0.202705	7.77869e-07	0.00083177	0.0013
SDPG_15016541119	SDPL_15016541119	ENSRNOG00000039871	RGD1306063	-0.458211	7.82248e-07	0.000834502	0.0015
SDPG_04051486325	SDPL_04051486325	ENSRNOG00000051952	Tes	-0.418732	8.12671e-07	0.000863466	0.0015
SDPG_02053035426	SDPL_02053035426	ENSRNOG00000019737	Sema4a	0.211966	8.15218e-07	0.000865243	0.0003
SDPG_01267088943	SDPL_01267088943	ENSRNOG00000019807	Sufu	-0.162773	8.18454e-07	0.000867747	0.0002
SDPG_15010882893	SDPL_15010882893	ENSRNOG00000008565	Nkiras1	-0.269237	8.32647e-07	0.000877154	0.0014
SDPG_08070424475	SDPL_08070424475	ENSRNOG00000010608	Cep162	-0.327533	8.56422e-07	0.000896471	0.0015
SDPG_01255264361	SDPL_01255264361	ENSRNOG00000012684	Bloc1s2	-0.399622	9.00829e-07	0.000937005	0.0015
SDPG_08034074388	SDPL_08034074388	ENSRNOG00000012980	Hyls1	-0.477391	9.19446e-07	0.000951368	0.0015
SDPG_14020064120	SDPL_14020064120	ENSRNOG00000001912	Tecrl	-0.26987	9.51986e-07	0.000972827	0.0008
SDPG_15016584660	SDPL_15016584660	ENSRNOG00000008565	Nkiras1	-0.256781	9.64506e-07	0.000981565	0.0014
SDPG_09115148598	SDPL_09115148598	ENSRNOG00000053306	Wash1	0.195561	9.7887e-07	0.000994137	0.0012
SDPG_11069677255	SDPL_11069677255	ENSRNOG00000038761	Hacd2	-0.262236	9.86073e-07	0.000997835	0.0008
SDPG_13039741622	SDPL_13039741622	ENSRNOG00000049766	Sctr	-1.09127	9.95997e-07	0.00100431	0.0015
SDPG_06105396986	SDPL_06105396986	ENSRNOG00000007660	Fntb	-0.252844	9.99548e-07	0.00100482	0.0015
SDPG_08043720242	SDPL_08043720242	ENSRNOG00000012980	Hyls1	-0.473051	1.01132e-06	0.00101357	0.0015
SDPG_15007950688	SDPL_15007950688	ENSRNOG00000008565	Nkiras1	-0.258087	1.03049e-06	0.0010255	0.0015
SDPG_01227976233	SDPL_01227976233	ENSRNOG00000012460	Cntf	-0.729165	1.04085e-06	0.00103269	0.0002
SDPG_01196923681	SDPL_01196923681	ENSRNOG00000059503	AABR07005596.1	-0.6762	1.05469e-06	0.00104314	0.0015
SDPG_05063164285	SDPL_05063164285	ENSRNOG00000000129	RGD1559864	0.470187	1.06233e-06	0.00104689	0.0014
SDPG_20011858495	SDPL_20011858495	ENSRNOG00000023109	Icoslg	-0.442374	1.06256e-06	0.00104689	0.0015
SDPG_18071795609	SDPL_18071795609	ENSRNOG00000013766	Acaa2	0.343474	1.07032e-06	0.00105139	0.0015
SDPG_02224172219	SDPL_02224172219	ENSRNOG00000043426	Ccbl2	0.279578	1.07169e-06	0.00105169	0.0015
SDPG_12031601518	SDPL_12031601518	ENSRNOG00000022893	Rimbp2	0.342594	1.08614e-06	0.00106376	0.0015
SDPG_14014795222	SDPL_14014795222	ENSRNOG00000001912	Tecrl	-0.264103	1.08983e-06	0.00106527	0.0009
SDPG_01124785833	SDPL_01124785833	ENSRNOG00000014030	Synm	-0.532051	1.09137e-06	0.00106572	0.0015
SDPG_14038141774	SDPL_14038141774	ENSRNOG00000002191	LOC498368	0.309531	1.09957e-06	0.00107153	0.0009
SDPG_12000485509	SDPL_12000485509	ENSRNOG00000001088	Rfc3	-0.20777	1.15469e-06	0.00111342	0.0013
SDPG_01109976455	SDPL_01109976455	ENSRNOG00000014465	Oca2	0.602317	1.1793e-06	0.00113432	0.001
SDPG_05135959601	SDPL_05135959601	ENSRNOG00000008090	Txndc12	-0.3062	1.21406e-06	0.00116032	0.0015
SDPG_14004845075	SDPL_14004845075	ENSRNOG00000002061	Ptpn13	-0.280035	1.22621e-06	0.00116748	0.0015
SDPG_17080006457	SDPL_17080006457	ENSRNOG00000038025	Rpp38	-0.242181	1.24548e-06	0.00118189	0.0014
SDPG_03137777747	SDPL_03137777747	ENSRNOG00000007972	Rbbp9	-0.199702	1.2848e-06	0.00120901	0.0007
SDPG_08058726929	SDPL_08058726929	ENSRNOG00000007164	Cln6	0.333299	1.31101e-06	0.00122458	0
SDPG_05148271277	SDPL_05148271277	ENSRNOG00000012989	Serinc2	-0.326102	1.31069e-06	0.00122458	0.0006
SDPG_05139647877	SDPL_05139647877	ENSRNOG00000008090	Txndc12	-0.310996	1.34413e-06	0.00124799	0.0015
SDPG_01124785833	SDPL_01124785833	ENSRNOG00000014465	Oca2	0.570829	1.34463e-06	0.00124799	0.001
SDPG_08066789547	SDPL_08066789547	ENSRNOG00000004104	Zfp167	-0.17258	1.36725e-06	0.00126281	0.0003
SDPG_02198046119	SDPL_02198046119	ENSRNOG00000061118	AABR07012047.1	0.880374	1.38831e-06	0.00127988	0.0015
SDPG_20029565074	SDPL_20029565074	ENSRNOG00000061544	Spock2	0.537812	1.42732e-06	0.00130852	0.001
SDPG_19033172933	SDPL_19033172933	ENSRNOG00000013152	Arhgap10	-0.170895	1.46702e-06	0.00133871	0.0015
SDPG_02198046119	SDPL_02198046119	ENSRNOG00000018076	Fmo5	-0.36078	1.4758e-06	0.00134548	0.0007
SDPG_20005803704	SDPL_20005803704	ENSRNOG00000000432	Fkbpl	0.25291	1.51915e-06	0.00137739	0.0015
SDPG_13073747322	SDPL_13073747322	ENSRNOG00000003946	Tor1aip1	-0.127077	1.53377e-06	0.00138557	0.0006
SDPG_10055657529	SDPL_10055657529	ENSRNOG00000023143	Nlrp1a	0.293552	1.55628e-06	0.00139951	0.0003
SDPG_20029565074	SDPL_20029565074	ENSRNOG00000000386	Pbld1	0.625592	1.65416e-06	0.00146884	0.0015
SDPG_02182232685	SDPL_02182232685	ENSRNOG00000061118	AABR07012047.1	0.877967	1.6742e-06	0.00148504	0.0015
SDPG_03150844988	SDPL_03150844988	ENSRNOG00000018755	Acss2	-0.19078	1.68937e-06	0.00149473	0.0015
SDPG_13045264025	SDPL_13045264025	ENSRNOG00000042320	Slc41a1	0.19405	1.69611e-06	0.00149881	0.0001
SDPG_20008241864	SDPL_20008241864	ENSRNOG00000000432	Fkbpl	0.254998	1.71384e-06	0.00151098	0.0015
SDPG_17034808750	SDPL_17034808750	ENSRNOG00000017820	Nqo2	0.284968	1.78442e-06	0.00155793	0.0015
SDPG_07127376479	SDPL_07127376479	ENSRNOG00000032846	RGD1306001	-0.333865	1.85875e-06	0.00159467	0.0015
SDPG_05151458131	SDPL_05151458131	ENSRNOG00000009712	Gale	-0.357089	1.88291e-06	0.00161121	0.0015
SDPG_17071538256	SDPL_17071538256	ENSRNOG00000017981	Mcm10	-0.410137	1.93009e-06	0.00163749	0.0015
SDPG_09116575980	SDPL_09116575980	ENSRNOG00000053306	Wash1	0.189985	1.93183e-06	0.00163749	0.0015
SDPG_05152073304	SDPL_05152073304	ENSRNOG00000022288	Pafah2	-0.258146	1.94726e-06	0.00164774	0.0014
SDPG_14020620974	SDPL_14020620974	ENSRNOG00000001912	Tecrl	-0.261533	2.03514e-06	0.00171331	0.0015
SDPG_01146407322	SDPL_01146407322	ENSRNOG00000013925	Nox4	0.560355	2.04593e-06	0.00171947	0.0015
SDPG_10088971412	SDPL_10088971412	ENSRNOG00000010214	Scrn2	0.210326	2.06633e-06	0.00173073	0.0015
SDPG_05014102451	SDPL_05014102451	ENSRNOG00000008180	Lyn	-0.180556	2.06922e-06	0.00173169	0.0015
SDPG_01280879625	SDPL_01280879625	ENSRNOG00000018019	Hspa12a	-0.27884	2.11567e-06	0.00176459	0.001
SDPG_05012871787	SDPL_05012871787	ENSRNOG00000008180	Lyn	-0.179103	2.17215e-06	0.00180258	0.0015
SDPG_09075709515	SDPL_09075709515	ENSRNOG00000013557	Lancl1	-0.254472	2.31808e-06	0.00189977	0.0015
SDPG_10036367872	SDPL_10036367872	ENSRNOG00000048174	Uqcrq	-0.345364	2.36316e-06	0.00193032	0.0012
SDPG_20039089734	SDPL_20039089734	ENSRNOG00000000546	Nt5dc1	-0.368484	2.51227e-06	0.00201551	0.0015
SDPG_10108572780	SDPL_10108572780	ENSRNOG00000004049	Baiap2	-0.283217	2.53384e-06	0.00202881	0.0013
SDPG_14024670036	SDPL_14024670036	ENSRNOG00000001912	Tecrl	-0.2627	2.61519e-06	0.00208287	0.0015
SDPG_10088971412	SDPL_10088971412	ENSRNOG00000009902	Lrrc46	-0.534628	2.67881e-06	0.00211287	0.0015
SDPG_13044663295	SDPL_13044663295	ENSRNOG00000005988	Arl8a	0.257206	2.69021e-06	0.00211773	0.0015
SDPG_08081165610	SDPL_08081165610	ENSRNOG00000057676	Polr2m	-0.236492	2.69107e-06	0.00211773	0.0015
SDPG_10044202206	SDPL_10044202206	ENSRNOG00000002488	Galnt10	-0.256783	2.76379e-06	0.0021612	0.0015
SDPG_08070424475	SDPL_08070424475	ENSRNOG00000057676	Polr2m	-0.2363	2.76886e-06	0.00216346	0.0015
SDPG_05135959601	SDPL_05135959601	ENSRNOG00000058476	Mast2	-0.252739	2.77605e-06	0.00216736	0.0015
SDPG_01107026869	SDPL_01107026869	ENSRNOG00000014465	Oca2	0.588423	2.79079e-06	0.00217372	0.0015
SDPG_19032260001	SDPL_19032260001	ENSRNOG00000012721	Ednra	0.267241	2.87548e-06	0.00222193	0.0015
SDPG_12017257163	SDPL_12017257163	ENSRNOG00000000893	Tmem248	-0.2336	2.907e-06	0.0022413	0.0001
SDPG_08007080288	SDPL_08007080288	ENSRNOG00000010999	Cep295	0.720064	3.11566e-06	0.00236893	0.0015
SDPG_03054482247	SDPL_03054482247	ENSRNOG00000006611	Nostrin	0.43983	3.20503e-06	0.00242009	0.0015
SDPG_19032616890	SDPL_19032616890	ENSRNOG00000013152	Arhgap10	-0.171898	3.29412e-06	0.00247365	0.0015
SDPG_08127276657	SDPL_08127276657	ENSRNOG00000010149	Cmc1	0.383383	3.31193e-06	0.00248192	0.0009
SDPG_20005803704	SDPL_20005803704	ENSRNOG00000038999	RT1-A1	-0.478603	3.3663e-06	0.00251124	0.0015
SDPG_08124256544	SDPL_08124256544	ENSRNOG00000010149	Cmc1	0.382646	3.53712e-06	0.00260722	0.0009
SDPG_08044883543	SDPL_08044883543	ENSRNOG00000031266	Siae	-0.325265	3.59771e-06	0.00263812	0.0015
SDPG_14087807055	SDPL_14087807055	ENSRNOG00000004670	Ddx56	0.291965	3.68863e-06	0.00268094	0.0015
SDPG_14061035474	SDPL_14061035474	ENSRNOG00000002932	Wdr19	-0.220117	3.82606e-06	0.00275452	0.0015
SDPG_07025606578	SDPL_07025606578	ENSRNOG00000026982	LOC691921	0.445943	3.84105e-06	0.00276129	0.0015
SDPG_14007598797	SDPL_14007598797	ENSRNOG00000030216	Abcg3l1	0.280569	3.86195e-06	0.00277429	0.0015
SDPG_08066150922	SDPL_08066150922	ENSRNOG00000004104	Zfp167	-0.16814	3.94446e-06	0.00281924	0.0009
SDPG_14080062330	SDPL_14080062330	ENSRNOG00000008716	Nefh	1.69541	4.0256e-06	0.00286481	0.0015
SDPG_11069677255	SDPL_11069677255	ENSRNOG00000001736	Bdh1	0.322756	4.12748e-06	0.0029199	0.0015
SDPG_12016917516	SDPL_12016917516	ENSRNOG00000001435	Ssc4d	-0.411887	4.1992e-06	0.00294842	0.0015
SDPG_10038817035	SDPL_10038817035	ENSRNOG00000048174	Uqcrq	-0.34941	4.19569e-06	0.00294842	0.0015
SDPG_14003523699	SDPL_14003523699	ENSRNOG00000002061	Ptpn13	-0.270365	4.31934e-06	0.00301103	0.0015
SDPG_07011342497	SDPL_07011342497	ENSRNOG00000020416	Zfr2	-0.273252	4.55643e-06	0.00313363	0.0015
SDPG_01000086846	SDPL_01000086846	ENSRNOG00000040242	Epm2a	0.363391	4.5925e-06	0.00314494	0.0015
SDPG_07002823276	SDPL_07002823276	ENSRNOG00000020416	Zfr2	-0.273761	4.61171e-06	0.00315046	0.0015
SDPG_01213848733	SDPL_01213848733	ENSRNOG00000013828	Sirt3	-0.137698	4.69083e-06	0.00319424	0.0015
SDPG_07011750264	SDPL_07011750264	ENSRNOG00000008414	Bsg	0.25702	4.70991e-06	0.00319767	0.0015
SDPG_20008456847	SDPL_20008456847	ENSRNOG00000038999	RT1-A1	-0.486953	4.80283e-06	0.00324738	0.0015
SDPG_07015880899	SDPL_07015880899	ENSRNOG00000008414	Bsg	0.258546	4.83885e-06	0.00326727	0.0015
SDPG_16008581696	SDPL_16008581696	ENSRNOG00000059057	Fam35a	0.296003	5.54505e-06	0.00363735	0.0015
SDPG_14041393676	SDPL_14041393676	ENSRNOG00000002191	LOC498368	0.295542	5.66235e-06	0.00369469	0.0015
SDPG_04071796359	SDPL_04071796359	ENSRNOG00000005506	Arhgef5	0.31743	5.9691e-06	0.00382664	0.0015
SDPG_08029547958	SDPL_08029547958	ENSRNOG00000012980	Hyls1	-0.458172	5.99238e-06	0.00383664	0.0015
SDPG_12036802276	SDPL_12036802276	ENSRNOG00000001039	Eif2b1	-0.0930705	6.06359e-06	0.00386971	0.0013
SDPG_16074067899	SDPL_16074067899	ENSRNOG00000019073	Ikbkb	0.142501	6.09286e-06	0.00388408	0.0009
SDPG_03057591448	SDPL_03057591448	ENSRNOG00000006611	Nostrin	0.445116	6.26808e-06	0.00396402	0.0015
SDPG_06046121701	SDPL_06046121701	ENSRNOG00000008423	Gpr22	-0.376408	6.28648e-06	0.00396402	0.0015
SDPG_03060147823	SDPL_03060147823	ENSRNOG00000006611	Nostrin	0.437095	6.51273e-06	0.00407127	0.0015
SDPG_08074451684	SDPL_08074451684	ENSRNOG00000010608	Cep162	-0.317986	6.70755e-06	0.00416251	0.0015
SDPG_08066150922	SDPL_08066150922	ENSRNOG00000010940	Acad11	-0.16481	6.70397e-06	0.00416251	0.0009
SDPG_13081943244	SDPL_13081943244	ENSRNOG00000003048	Tiprl	-0.135112	6.85611e-06	0.00422679	0.0015
SDPG_13055142838	SDPL_13055142838	ENSRNOG00000042320	Slc41a1	0.188909	8.74809e-06	0.00506796	0.0014
SDPG_01138714252	SDPL_01138714252	ENSRNOG00000015003	Pex11a	-0.551337	9.13475e-06	0.00522917	0.0015
SDPG_03062419134	SDPL_03062419134	ENSRNOG00000012603	Sestd1	0.139341	1.01435e-05	0.00563702	0.0015
SDPG_05016903382	SDPL_05016903382	ENSRNOG00000008180	Lyn	-0.170764	1.03344e-05	0.00572702	0.0015
SDPG_13071646655	SDPL_13071646655	ENSRNOG00000003946	Tor1aip1	-0.119784	1.09592e-05	0.00598935	0.0015
SDPG_07104951667	SDPL_07104951667	ENSRNOG00000032846	RGD1306001	-0.291257	1.24515e-05	0.00658307	0.0015
SDPG_08065114132	SDPL_08065114132	ENSRNOG00000012980	Hyls1	-0.361003	1.2611e-05	0.00664606	0.0015
SDPG_14061035474	SDPL_14061035474	ENSRNOG00000002191	LOC498368	0.281934	2.24552e-05	0.00996524	0.0015
SDPG_08066825758	SDPL_08066825758	ENSRNOG00000007164	Cln6	0.306662	2.55635e-05	0.0108809	0.0015
SDPG_02186129019	SDPL_02186129019	ENSRNOG00000018076	Fmo5	-0.322858	4.51454e-05	0.0160235	0.0015

### Sheet: Lv_local_teQTL
SDP_ID	local_SDP_ID	gene_id	gene_name	beta (effect size)	p.value	FDR	empirical.pvalue (permutation)
SDPG_11086790118	SDPL_11086790118	ENSRNOG00000000281	Prodh	-1.10278	2.9854e-20	1.47503e-14	0
SDPG_03011738301	SDPL_03011738301	ENSRNOG00000022312	Lrsam1	-1.69248	1.76612e-20	1.47503e-14	0
SDPG_02255045631	SDPL_02255045631	ENSRNOG00000049994	Ifi44l	-1.51013	1.24199e-19	4.09096e-14	0
SDPG_19034846799	SDPL_19034846799	ENSRNOG00000023303	Dpep2	-1.04057	1.37291e-17	3.39164e-12	0
SDPG_01196923681	SDPL_01196923681	ENSRNOG00000019960	Ino80e	-0.516653	1.1691e-15	2.31052e-10	0
SDPG_11088199092	SDPL_11088199092	ENSRNOG00000000281	Prodh	-1.02962	6.05551e-13	9.97306e-08	0
SDPG_01082661614	SDPL_01082661614	ENSRNOG00000057645	Micb	1.37158	8.50485e-13	1.2006e-07	0
SDPG_19034685585	SDPL_19034685585	ENSRNOG00000023303	Dpep2	-1.02575	1.13642e-12	1.40371e-07	0
SDPG_19040630358	SDPL_19040630358	ENSRNOG00000023303	Dpep2	-1.02346	1.57704e-12	1.7074e-07	0
SDPG_02001405696	SDPL_02001405696	ENSRNOG00000040297	Ttc37	-0.35415	1.72785e-12	1.7074e-07	0
SDPG_02254146879	SDPL_02254146879	ENSRNOG00000049994	Ifi44l	-1.42741	3.06192e-12	2.67642e-07	0.0001
SDPG_02254898211	SDPL_02254898211	ENSRNOG00000049994	Ifi44l	-1.39329	6.75608e-12	4.99399e-07	0.0001
SDPG_20012854759	SDPL_20012854759	ENSRNOG00000054549	Lss	-0.56469	7.07533e-12	4.99399e-07	0
SDPG_15012782427	SDPL_15012782427	ENSRNOG00000039871	RGD1306063	-0.659881	4.74637e-11	3.12679e-06	0.0005
SDPG_01187480380	SDPL_01187480380	ENSRNOG00000019960	Ino80e	-0.493556	6.27543e-11	3.87572e-06	0.0003
SDPG_03003305366	SDPL_03003305366	ENSRNOG00000022312	Lrsam1	-1.56048	7.04561e-11	4.09542e-06	0.0002
SDPG_04088700510	SDPL_04088700510	ENSRNOG00000006893	Ppm1k	-0.265148	8.00516e-11	4.39467e-06	0
SDPG_11086504848	SDPL_11086504848	ENSRNOG00000000281	Prodh	-1.02932	1.34708e-10	6.91977e-06	0.0002
SDPG_15011027796	SDPL_15011027796	ENSRNOG00000039871	RGD1306063	-0.652944	1.40053e-10	6.91977e-06	0.0005
SDPG_01191696518	SDPL_01191696518	ENSRNOG00000019960	Ino80e	-0.46825	2.52763e-10	1.13533e-05	0.0003
SDPG_15010882893	SDPL_15010882893	ENSRNOG00000039871	RGD1306063	-0.660041	5.39771e-10	2.26097e-05	0.0005
SDPG_20013098581	SDPL_20013098581	ENSRNOG00000054549	Lss	-0.543512	7.19261e-10	2.73365e-05	0
SDPG_16064501302	SDPL_16064501302	ENSRNOG00000023494	Tti2	0.268673	9.13172e-10	3.22273e-05	0
SDPG_01084221639	SDPL_01084221639	ENSRNOG00000057645	Micb	1.3093	9.00221e-10	3.22273e-05	0.0003
SDPG_01203497730	SDPL_01203497730	ENSRNOG00000019960	Ino80e	-0.460059	1.15552e-09	3.93739e-05	0.0007
SDPG_18025634130	SDPL_18025634130	ENSRNOG00000019995	Dnajc18	-0.189937	1.32748e-09	4.37257e-05	0.0002
SDPG_08000669446	SDPL_08000669446	ENSRNOG00000033697	Casp4	0.315007	1.39115e-09	4.43446e-05	0
SDPG_06065442243	SDPL_06065442243	ENSRNOG00000006986	RGD1304624	0.578491	1.44281e-09	4.45541e-05	0
SDPG_03006314843	SDPL_03006314843	ENSRNOG00000016033	Endog	-0.549239	1.99145e-09	5.7285e-05	0.0001
SDPG_10055657529	SDPL_10055657529	ENSRNOG00000023143	Nlrp1a	0.385046	1.93366e-09	5.7285e-05	0
SDPG_15013335796	SDPL_15013335796	ENSRNOG00000039871	RGD1306063	-0.621565	2.02899e-09	5.7285e-05	0.0005
SDPG_17003353430	SDPL_17003353430	ENSRNOG00000018400	Golm1	0.236237	2.15753e-09	5.92221e-05	0
SDPG_06077364537	SDPL_06077364537	ENSRNOG00000006986	RGD1304624	0.567097	2.41422e-09	6.4477e-05	0
SDPG_06069107232	SDPL_06069107232	ENSRNOG00000006986	RGD1304624	0.561422	2.61856e-09	6.80938e-05	0
SDPG_20001983134	SDPL_20001983134	ENSRNOG00000000470	Vps52	0.200106	3.27282e-09	8.08522e-05	0.0002
SDPG_08058726929	SDPL_08058726929	ENSRNOG00000011595	Senp8	0.2856	3.21125e-09	8.08522e-05	0
SDPG_17004788637	SDPL_17004788637	ENSRNOG00000018400	Golm1	0.232117	3.40165e-09	8.1985e-05	0
SDPG_17005783218	SDPL_17005783218	ENSRNOG00000018400	Golm1	0.230323	3.66049e-09	8.61229e-05	0
SDPG_01264810423	SDPL_01264810423	ENSRNOG00000025523	RGD1564887	0.296888	5.88661e-09	0.000135278	0
SDPG_11086790118	SDPL_11086790118	ENSRNOG00000001834	Mzt2b	0.211149	7.27434e-09	0.000163369	0
SDPG_03009233002	SDPL_03009233002	ENSRNOG00000022312	Lrsam1	-1.42469	7.58801e-09	0.000166627	0.0014
SDPG_03006314843	SDPL_03006314843	ENSRNOG00000019322	Notch1	-0.22483	7.91393e-09	0.000170006	0.0001
SDPG_19040546982	SDPL_19040546982	ENSRNOG00000023303	Dpep2	-0.975403	1.06154e-08	0.000223185	0.0003
SDPG_20037648036	SDPL_20037648036	ENSRNOG00000000546	Nt5dc1	-0.356586	1.28602e-08	0.000249508	0.0002
SDPG_03003305366	SDPL_03003305366	ENSRNOG00000016033	Endog	-0.545547	1.22822e-08	0.000249508	0.0006
SDPG_19040229152	SDPL_19040229152	ENSRNOG00000023303	Dpep2	-0.898074	1.24065e-08	0.000249508	0.0003
SDPG_02254112457	SDPL_02254112457	ENSRNOG00000049994	Ifi44l	-1.3247	1.30704e-08	0.000249508	0.0011
SDPG_01059129722	SDPL_01086426247	ENSRNOG00000058436	AABR07001899.1	1.17842	1.31298e-08	0.000249508	0
SDPG_04088880520	SDPL_04088880520	ENSRNOG00000006893	Ppm1k	-0.247228	1.70606e-08	0.000313577	0.0001
SDPG_01204518034	SDPL_01204518034	ENSRNOG00000019960	Ino80e	-0.437704	1.7136e-08	0.000313577	0.0011
SDPG_03003960268	SDPL_03003960268	ENSRNOG00000016033	Endog	-0.54117	1.75198e-08	0.000314771	0.0008
SDPG_03021603156	SDPL_03021603156	ENSRNOG00000009196	Rc3h2	0.519969	1.88403e-08	0.000326619	0
SDPG_19038339294	SDPL_19038339294	ENSRNOG00000023303	Dpep2	-0.966625	1.87459e-08	0.000326619	0.0003
SDPG_03003960268	SDPL_03003960268	ENSRNOG00000019322	Notch1	-0.22545	1.95678e-08	0.000333382	0.0001
SDPG_18025192442	SDPL_18025192442	ENSRNOG00000019995	Dnajc18	-0.185623	2.03586e-08	0.000340977	0.0006
SDPG_07002823276	SDPL_07002823276	ENSRNOG00000006350	Tle6	0.716813	2.10024e-08	0.000345896	0.0004
SDPG_01264244559	SDPL_01264244559	ENSRNOG00000025523	RGD1564887	0.29224	2.4788e-08	0.000395961	0
SDPG_15056469494	SDPL_15056469494	ENSRNOG00000047106	Mtrf1	0.202335	2.52443e-08	0.000395961	0.0003
SDPG_20000228780	SDPL_20000228780	ENSRNOG00000000729	Tmlhe	0.263238	2.62225e-08	0.000402288	0.0001
SDPG_02061821019	SDPL_02061821019	ENSRNOG00000018865	Adamts12	0.233501	2.64619e-08	0.000402288	0
SDPG_11039674052	SDPL_11039674052	ENSRNOG00000039850	Pigp	0.417917	2.7688e-08	0.000414549	0.0001
SDPG_03009805651	SDPL_03009805651	ENSRNOG00000006916	Sardh	-0.238339	3.59619e-08	0.000530393	0.0014
SDPG_10097864379	SDPL_10097864379	ENSRNOG00000059326	Abca9	0.553531	3.72121e-08	0.00053618	0.0007
SDPG_11088199092	SDPL_11088199092	ENSRNOG00000001834	Mzt2b	0.203555	3.90797e-08	0.000551674	0.0005
SDPG_17010227686	SDPL_17010227686	ENSRNOG00000018400	Golm1	0.221182	4.1682e-08	0.000580122	0
SDPG_03119063844	SDPL_03119063844	ENSRNOG00000011652	Sppl2a	0.313423	4.74398e-08	0.000651087	0.0001
SDPG_10055657529	SDPL_10055657529	ENSRNOG00000026647	Cxcl16	-0.29963	4.98422e-08	0.000674689	0
SDPG_10058128637	SDPL_10058128637	ENSRNOG00000023143	Nlrp1a	0.370326	5.07789e-08	0.00067808	0.0002
SDPG_01103065114	SDPL_04086857446	ENSRNOG00000006893	Ppm1k	-0.24212	5.72311e-08	0.000744128	0.0003
SDPG_20001983134	SDPL_20001983134	ENSRNOG00000030712	RT1-A2	-0.787639	5.68577e-08	0.000744128	0.0001
SDPG_17078828487	SDPL_17078828487	ENSRNOG00000017328	Pter	0.234862	5.95311e-08	0.00076398	0.0003
SDPG_13072519414	SDPL_13072519414	ENSRNOG00000003946	Tor1aip1	-0.163563	6.06648e-08	0.000768548	0.0004
SDPG_05126338717	SDPL_05126338717	ENSRNOG00000029333	Echdc2	1.01	6.39121e-08	0.000799438	0.0001
SDPG_01087600408	SDPL_01087600408	ENSRNOG00000057645	Micb	1.25366	6.79733e-08	0.00083961	0.0015
SDPG_10095960404	SDPL_10095960404	ENSRNOG00000059326	Abca9	0.547692	7.52807e-08	0.000918391	0.0008
SDPG_15013714281	SDPL_15013714281	ENSRNOG00000039871	RGD1306063	-0.584892	8.15047e-08	0.000982195	0.0015
SDPG_01267088943	SDPL_01267088943	ENSRNOG00000025523	RGD1564887	0.282992	8.98438e-08	0.00106964	0.0001
SDPG_09081150425	SDPL_09081150425	ENSRNOG00000025691	Pla2g7	0.201337	9.18402e-08	0.0010804	0.0004
SDPG_14004845075	SDPL_14004845075	ENSRNOG00000039890	Abcg3l3	0.319859	9.31258e-08	0.00108263	0.0009
SDPG_05065239187	SDPL_05065239187	ENSRNOG00000028129	Fktn	-0.223399	9.45618e-08	0.00108654	0.0002
SDPG_01254669892	SDPL_01254669892	ENSRNOG00000019050	Ifit1	1.03655	1.13404e-07	0.00128129	0.0006
SDPG_20001983134	SDPL_20001983134	ENSRNOG00000056637	Abhd16a	0.266418	1.17624e-07	0.00130597	0.0001
SDPG_14003568972	SDPL_14003568972	ENSRNOG00000039890	Abcg3l3	0.317568	1.19953e-07	0.00131704	0.0009
SDPG_11042491899	SDPL_11042491899	ENSRNOG00000039850	Pigp	0.411191	1.24232e-07	0.00134903	0.0008
SDPG_10108572780	SDPL_10108572780	ENSRNOG00000004430	Cep131	0.373575	1.33025e-07	0.00142882	0.0003
SDPG_11068046355	SDPL_11068046355	ENSRNOG00000038761	Hacd2	-0.290427	1.35051e-07	0.00143498	0.0003
SDPG_16018691835	SDPL_16018691835	ENSRNOG00000013260	Calr3	-0.281481	1.38841e-07	0.00144419	0.0001
SDPG_20013716453	SDPL_20013716453	ENSRNOG00000054549	Lss	-0.506565	1.37672e-07	0.00144419	0.0014
SDPG_08006807657	SDPL_08006807657	ENSRNOG00000033697	Casp4	0.294956	1.44676e-07	0.0014892	0.0007
SDPG_12042042480	SDPL_12042042480	ENSRNOG00000001344	Aldh2	-0.127399	1.59626e-07	0.00162615	0.0002
SDPG_12042592618	SDPL_12042592618	ENSRNOG00000001344	Aldh2	-0.126966	1.69044e-07	0.00170452	0.0002
SDPG_01249668178	SDPL_01249668178	ENSRNOG00000014891	Ptar1	0.205109	1.72151e-07	0.00171831	0.0002
SDPG_03003960268	SDPL_03003960268	ENSRNOG00000006916	Sardh	-0.235115	1.79045e-07	0.00176926	0.0015
SDPG_13074777517	SDPL_13074777517	ENSRNOG00000005177	Tp53i3	0.325911	1.81678e-07	0.0017775	0.0011
SDPG_05125254998	SDPL_05125254998	ENSRNOG00000029333	Echdc2	0.99998	1.89539e-07	0.00182428	0.0004
SDPG_13073747322	SDPL_13073747322	ENSRNOG00000003946	Tor1aip1	-0.16234	2.04553e-07	0.00192507	0.0006
SDPG_03014917973	SDPL_03014917973	ENSRNOG00000009196	Rc3h2	0.505064	2.1697e-07	0.00202266	0.0003
SDPG_11044557405	SDPL_11044557405	ENSRNOG00000039850	Pigp	0.406341	2.21107e-07	0.00204197	0.0014
SDPG_01263966491	SDPL_01263966491	ENSRNOG00000025523	RGD1564887	0.283374	2.30083e-07	0.00210518	0.0002
SDPG_05078893849	SDPL_05078893849	ENSRNOG00000008298	Dock7	-0.189946	2.39307e-07	0.00216683	0.0013
SDPG_08036047511	SDPL_08036047511	ENSRNOG00000060379	Foxred1	-0.169025	2.41206e-07	0.00216683	0.0007
SDPG_03009805651	SDPL_03009805651	ENSRNOG00000019322	Notch1	-0.211023	2.64249e-07	0.00235244	0.0014
SDPG_08052253560	SDPL_08052253560	ENSRNOG00000015389	Stag1	-0.172564	2.70655e-07	0.00238796	0.0008
SDPG_08059217527	SDPL_08059217527	ENSRNOG00000018081	Lactb	-0.0904746	3.0829e-07	0.00264905	0.0001
SDPG_06131956665	SDPL_06131956665	ENSRNOG00000013128	Tmem179	-0.259805	3.29855e-07	0.00277654	0.0002
SDPG_02053551541	SDPL_02053551541	ENSRNOG00000018865	Adamts12	0.222808	3.31556e-07	0.00277654	0.0005
SDPG_01264244559	SDPL_01264244559	ENSRNOG00000015442	Sfxn3	0.145732	3.64402e-07	0.00302595	0.0014
SDPG_10108487315	SDPL_10108487315	ENSRNOG00000004430	Cep131	0.375844	3.7798e-07	0.00305038	0.001
SDPG_01248857195	SDPL_01248857195	ENSRNOG00000014891	Ptar1	0.204	3.76098e-07	0.00305038	0.0003
SDPG_17013784793	SDPL_17013784793	ENSRNOG00000018400	Golm1	0.212103	3.77782e-07	0.00305038	0.0009
SDPG_17010974111	SDPL_17010974111	ENSRNOG00000018400	Golm1	0.211738	4.07667e-07	0.00324872	0.0011
SDPG_05064613770	SDPL_05064613770	ENSRNOG00000028129	Fktn	-0.217074	4.12631e-07	0.00326198	0.0009
SDPG_13055142838	SDPL_13055142838	ENSRNOG00000039745	Pm20d1	0.229343	4.25667e-07	0.00333832	0.0005
SDPG_17080006457	SDPL_17080006457	ENSRNOG00000017328	Pter	0.233832	4.74091e-07	0.00360369	0.0014
SDPG_04008906412	SDPL_04008906412	ENSRNOG00000011519	Orc5	0.150076	5.24524e-07	0.00389711	0.0003
SDPG_10098869726	SDPL_10098869726	ENSRNOG00000059326	Abca9	0.525073	5.55035e-07	0.00409302	0.0015
SDPG_15007401536	SDPL_15007401536	ENSRNOG00000008565	Nkiras1	-0.223695	6.08928e-07	0.00424361	0.0006
SDPG_09052990839	SDPL_09052990839	ENSRNOG00000012375	Inpp1	0.110763	6.09895e-07	0.00424361	0.0006
SDPG_05128861992	SDPL_05128861992	ENSRNOG00000029333	Echdc2	0.956992	6.02112e-07	0.00424361	0.0015
SDPG_02022732605	SDPL_02022732605	ENSRNOG00000013673	Msh3	-0.173636	6.41387e-07	0.00430847	0.0005
SDPG_08074451684	SDPL_08074451684	ENSRNOG00000057676	Polr2m	-0.123371	6.3729e-07	0.00430847	0.0013
SDPG_05072452824	SDPL_05072452824	ENSRNOG00000028129	Fktn	-0.214169	6.67205e-07	0.00439539	0.001
SDPG_19020646670	SDPL_19020646670	ENSRNOG00000003307	Gcdh	-0.107617	7.61968e-07	0.00495361	0.0015
SDPG_03177292488	SDPL_03177292488	ENSRNOG00000027513	Rtel1	0.358803	9.02335e-07	0.00564338	0.001
SDPG_09036767648	SDPL_09036767648	ENSRNOG00000012375	Inpp1	0.10871	9.2466e-07	0.00574664	0.001
SDPG_12031601518	SDPL_12031601518	ENSRNOG00000022893	Rimbp2	0.214673	1.04913e-06	0.00629657	0.0011
SDPG_20008456847	SDPL_20008456847	ENSRNOG00000056637	Abhd16a	0.253538	1.06789e-06	0.00635694	0.0015
SDPG_01002598871	SDPL_01002598871	ENSRNOG00000015551	Fuca2	0.390257	1.09758e-06	0.00645587	0.0003
SDPG_01243870478	SDPL_01243870478	ENSRNOG00000014891	Ptar1	0.196027	1.2217e-06	0.00688086	0.0015
SDPG_01007920377	SDPL_01007920377	ENSRNOG00000015551	Fuca2	0.378017	1.21299e-06	0.00688086	0.0004
SDPG_19038445255	SDPL_19038445255	ENSRNOG00000023303	Dpep2	-0.848047	1.23352e-06	0.00688086	0.0015
SDPG_01011837445	SDPL_01011837445	ENSRNOG00000060603	Nhsl1	0.226776	1.20599e-06	0.00688086	0.0014
SDPG_04159121170	SDPL_04159121170	ENSRNOG00000009886	Fkbp14	0.14545	1.30082e-06	0.00714125	0
SDPG_01000763746	SDPL_01000763746	ENSRNOG00000015551	Fuca2	0.402353	1.40041e-06	0.00752083	0.0005
SDPG_05122488831	SDPL_05122488831	ENSRNOG00000029333	Echdc2	0.942897	1.42692e-06	0.00762179	0.0015
SDPG_03175484730	SDPL_03175484730	ENSRNOG00000027513	Rtel1	0.349321	1.63477e-06	0.00828419	0.0012
SDPG_05079925141	SDPL_05079925141	ENSRNOG00000008298	Dock7	-0.180563	1.9418e-06	0.00931467	0.0015
SDPG_12030848901	SDPL_12030848901	ENSRNOG00000022893	Rimbp2	0.211262	1.92868e-06	0.00931467	0.0015
SDPG_10104672318	SDPL_10104672318	ENSRNOG00000003050	Tbc1d9b	0.0822219	1.95764e-06	0.00932833	0.0008
SDPG_08065229351	SDPL_08065229351	ENSRNOG00000015389	Stag1	-0.130533	2.004e-06	0.00933795	0.0015
SDPG_01251771920	SDPL_01251771920	ENSRNOG00000019050	Ifit1	0.949843	2.00848e-06	0.00933795	0.0015
SDPG_02008899503	SDPL_02008899503	ENSRNOG00000040297	Ttc37	-0.287223	2.01281e-06	0.00933795	0.0015
SDPG_15015989849	SDPL_15015989849	ENSRNOG00000039871	RGD1306063	-0.543411	2.19387e-06	0.00994451	0.0015
SDPG_08052253560	SDPL_08052253560	ENSRNOG00000031266	Siae	-0.215883	2.30529e-06	0.0103077	0.0011
SDPG_03000054231	SDPL_03000054231	ENSRNOG00000010495	Ttc17	-0.0964729	2.34252e-06	0.010427	0.0009
SDPG_08056734736	SDPL_08056734736	ENSRNOG00000011595	Senp8	0.24432	2.39003e-06	0.0105435	0.0015
SDPG_03167505835	SDPL_03167505835	ENSRNOG00000027513	Rtel1	0.34308	2.4673e-06	0.0107405	0.0015
SDPG_19055367849	SDPL_19055367849	ENSRNOG00000017993	Abcb10	0.193909	2.51053e-06	0.0108333	0.0013
SDPG_19018895047	SDPL_19018895047	ENSRNOG00000003307	Gcdh	-0.101422	3.09717e-06	0.0125651	0.0015
SDPG_02024849723	SDPL_02024849723	ENSRNOG00000013673	Msh3	-0.168337	4.02915e-06	0.0152036	0.0015
SDPG_10104041770	SDPL_10104041770	ENSRNOG00000003050	Tbc1d9b	0.0756107	5.28595e-06	0.018074	0.0015
SDPG_10105969527	SDPL_10105969527	ENSRNOG00000003050	Tbc1d9b	0.0860103	5.5648e-06	0.018832	0.0015
SDPG_01057086523	SDPL_01057086523	ENSRNOG00000058436	AABR07001899.1	1.05828	7.02845e-06	0.021149	0.0015
SDPG_10106181521	SDPL_10106181521	ENSRNOG00000003050	Tbc1d9b	0.0901338	7.38383e-06	0.0217804	0.0015
SDPG_06134236526	SDPL_06134236526	ENSRNOG00000013128	Tmem179	-0.237887	1.04732e-05	0.0276717	0.0015
SDPG_10103310161	SDPL_10103310161	ENSRNOG00000003050	Tbc1d9b	0.0717904	1.10506e-05	0.0287265	0.0015
SDPG_10105504952	SDPL_10105504952	ENSRNOG00000003050	Tbc1d9b	0.0804031	1.19479e-05	0.0296044	0.0015
SDPG_03118957042	SDPL_03118957042	ENSRNOG00000011652	Sppl2a	0.27398	1.71807e-05	0.036354	0.0015
SDPG_01015660288	SDPL_01015660288	ENSRNOG00000015551	Fuca2	0.345405	2.07928e-05	0.0397421	0.0015
SDPG_01011837445	SDPL_01011837445	ENSRNOG00000015551	Fuca2	0.352387	2.20205e-05	0.0410564	0.0015

### Sheet: Lv_distant_eQTL
SDP_ID	local_SDP_ID	gene_id	gene_name	beta (effect size)	p.value	FDR	empirical.pvalue (permutation)
SDPG_20001983134	SDPL_20001983134	ENSRNOG00000017209	Tubb3	1.07052	4.48241e-15	4.81684e-08	0
SDPG_08051249231	SDPL_08051249231	ENSRNOG00000055562	Dkc1	-0.377967	5.74998e-15	4.81684e-08	0.0013
SDPG_01254669892	SDPL_01254669892	ENSRNOG00000000033	Tmcc2	0.461575	1.62123e-13	9.05418e-07	0
SDPG_07000973999	SDPL_07000973999	ENSRNOG00000019472	Ackr2	0.718762	6.00509e-12	2.51527e-05	0.0001
SDPG_01251861569	SDPL_01251861569	ENSRNOG00000000033	Tmcc2	0.440845	9.44135e-12	3.16366e-05	0
SDPG_01254476682	SDPL_01254476682	ENSRNOG00000000033	Tmcc2	0.432708	1.51345e-10	0.000318553	0
SDPG_20007282548	SDPL_20007282548	ENSRNOG00000017209	Tubb3	0.980807	1.52106e-10	0.000318553	0.0001
SDPG_09112155336	SDPL_09112155336	ENSRNOG00000054609	AABR07002683.1	0.180781	7.8239e-10	0.00145649	0
SDPG_01254905321	SDPL_01254905321	ENSRNOG00000000033	Tmcc2	0.422172	1.31124e-09	0.00219689	0.0001
SDPG_20005803704	SDPL_20005803704	ENSRNOG00000017209	Tubb3	0.940028	2.15703e-09	0.00301163	0.0004
SDPG_01251771920	SDPL_01251771920	ENSRNOG00000000033	Tmcc2	0.410441	5.43886e-09	0.00619657	0.0005
SDPG_01042979263	SDPL_01042979263	ENSRNOG00000010977	Igfbp6	0.373597	5.40888e-09	0.00619657	0
SDPG_01254669892	SDPL_01254669892	ENSRNOG00000015682	Kel	1.00214	5.82918e-09	0.00619657	0.0001
SDPG_09115148598	SDPL_09115148598	ENSRNOG00000054609	AABR07002683.1	0.177661	5.9176e-09	0.00619657	0
SDPG_12021842372	SDPL_12021842372	ENSRNOG00000048636	Il2rb	0.570752	6.44977e-09	0.00635654	0
SDPG_20008456847	SDPL_20008456847	ENSRNOG00000017209	Tubb3	0.950765	7.03642e-09	0.00654945	0.0004
SDPG_07120180528	SDPL_07120180528	ENSRNOG00000022143	Dusp23	0.186659	1.55012e-08	0.0136691	0.0002
SDPG_01042979263	SDPL_01042979263	ENSRNOG00000015320	Atp5g2	-0.189396	2.54026e-08	0.020306	0.0004
SDPG_07015131638	SDPL_07015131638	ENSRNOG00000054978	Hist1h1c	0.292704	2.54518e-08	0.020306	0.0004
SDPG_02146413330	SDPL_02146413330	ENSRNOG00000014104	Myo5b	-0.171108	3.18643e-08	0.0222443	0.0004
SDPG_20000228780	SDPL_20000228780	ENSRNOG00000017209	Tubb3	0.976157	3.14161e-08	0.0222443	0.0011
SDPG_02207507318	SDPL_02207507318	ENSRNOG00000014104	Myo5b	-0.16902	3.34465e-08	0.0224149	0.0006
SDPG_01250796304	SDPL_01250796304	ENSRNOG00000000033	Tmcc2	0.39742	4.07109e-08	0.0262339	0.0015
SDPG_07025348693	SDPL_07025348693	ENSRNOG00000007100	Ccdc136	-0.255506	4.78373e-08	0.0296844	0.0001
SDPG_07117465714	SDPL_07117465714	ENSRNOG00000022143	Dusp23	0.184775	5.46662e-08	0.0326777	0.0002
SDPG_03056559385	SDPL_03056559385	ENSRNOG00000006934	Acvr1b	-0.114344	5.93563e-08	0.033149	0.0002
SDPG_01254905321	SDPL_01254905321	ENSRNOG00000015682	Kel	0.952238	6.46761e-08	0.034566	0.001
SDPG_07011750264	SDPL_07011750264	ENSRNOG00000054978	Hist1h1c	0.285863	6.60197e-08	0.034566	0.0005
SDPG_07015880899	SDPL_07015880899	ENSRNOG00000007100	Ccdc136	-0.255374	7.0989e-08	0.0360415	0.0003
SDPG_02222003594	SDPL_02222003594	ENSRNOG00000014104	Myo5b	-0.166557	7.5209e-08	0.0363488	0.0013
SDPG_04017867424	SDPL_04017867424	ENSRNOG00000013719	Dph5	-0.203047	9.44018e-08	0.0439342	0.0003
SDPG_07116912684	SDPL_07116912684	ENSRNOG00000022143	Dusp23	0.182039	1.19636e-07	0.0513953	0.0005
SDPG_05130556071	SDPL_05130556071	ENSRNOG00000049766	Sctr	-0.871703	1.17552e-07	0.0513953	0.0007
SDPG_20042062375	SDPL_20042062375	ENSRNOG00000021579	Mpp6	-0.106615	1.30315e-07	0.0545832	0.0002
SDPG_07025606578	SDPL_07025606578	ENSRNOG00000007100	Ccdc136	-0.249259	1.54768e-07	0.0617386	0.0007
SDPG_07117438419	SDPL_07117438419	ENSRNOG00000022143	Dusp23	0.18416	1.52521e-07	0.0617386	0.0005
SDPG_02219244785	SDPL_02219244785	ENSRNOG00000014104	Myo5b	-0.165817	1.6829e-07	0.0655715	0.0015
SDPG_08051402844	SDPL_08051402844	ENSRNOG00000016516	Mbp	1.01358	1.73711e-07	0.0661454	0.0006
SDPG_04017867424	SDPL_04017867424	ENSRNOG00000017744	Dram2	-0.119286	2.0927e-07	0.076221	0.0008
SDPG_02207507318	SDPL_02207507318	ENSRNOG00000004757	Tmem158	0.342551	2.1454e-07	0.076478	0.0004
SDPG_01048815394	SDPL_01048815394	ENSRNOG00000024952	Atp8b1	0.216054	2.26566e-07	0.0790823	0.0003
SDPG_07015713985	SDPL_07015713985	ENSRNOG00000007100	Ccdc136	-0.252448	2.42943e-07	0.083068	0.0012
SDPG_08081165610	SDPL_08081165610	ENSRNOG00000026548	Dhrs7c	-0.172424	2.53124e-07	0.0848183	0
SDPG_07015433039	SDPL_07015433039	ENSRNOG00000054978	Hist1h1c	0.277982	2.65257e-07	0.087141	0.0011
SDPG_03056094510	SDPL_03056094510	ENSRNOG00000015787	P3h4	-0.198015	2.84285e-07	0.0898677	0.0009
SDPG_05130556071	SDPL_05130556071	ENSRNOG00000007261	Gli2	0.183649	3.07315e-07	0.095349	0.0004
SDPG_01045500316	SDPL_01045500316	ENSRNOG00000024952	Atp8b1	0.215979	3.14213e-07	0.0957167	0.0006
SDPG_08062401195	SDPL_08062401195	ENSRNOG00000020723	Pten	0.0613016	3.46155e-07	0.103564	0
SDPG_04161793548	SDPL_04161793548	ENSRNOG00000006247	Copa	0.0374091	3.54242e-07	0.104124	0.0002
SDPG_07063188985	SDPL_07063188985	ENSRNOG00000022143	Dusp23	0.179489	3.92972e-07	0.113517	0.0014
SDPG_17041895944	SDPL_17041895944	ENSRNOG00000037909	Ppm1f	-0.150696	4.22144e-07	0.119877	0.0002
SDPG_04017867424	SDPL_04017867424	ENSRNOG00000014104	Myo5b	-0.132386	4.32429e-07	0.12075	0.0015
SDPG_04159937580	SDPL_04159937580	ENSRNOG00000006247	Copa	0.0471915	4.47706e-07	0.120984	0.0002
SDPG_07116912684	SDPL_07116912684	ENSRNOG00000008372	Vamp7	0.0828448	4.5739e-07	0.121639	0.0005
SDPG_20008241864	SDPL_20008241864	ENSRNOG00000017209	Tubb3	0.864931	4.72734e-07	0.121851	0.0015
SDPG_12026264416	SDPL_12026264416	ENSRNOG00000048636	Il2rb	0.523787	4.66579e-07	0.121851	0.0015
SDPG_01221770080	SDPL_01221770080	ENSRNOG00000000940	Flt1	-0.0919335	8.03441e-07	0.174819	0.0006
SDPG_08066267114	SDPL_08066267114	ENSRNOG00000019536	Smim3	-0.123048	8.34072e-07	0.176889	0.0006
SDPG_02225298116	SDPL_02225298116	ENSRNOG00000008405	Taco1	-0.117257	8.69106e-07	0.179768	0.0005
SDPG_08066326164	SDPL_08066326164	ENSRNOG00000043128	Armcx4	0.104319	9.30467e-07	0.187823	0.0001

### Sheet: Lv_distant_riboQTL
SDP_ID	local_SDP_ID	gene_id	gene_name	beta (effect size)	p.value	FDR	empirical.pvalue (permutation)
SDPG_08051402844	SDPL_08051402844	ENSRNOG00000005404	Rasgrp1	1.20815	1.79271e-11	1.76694e-05	0.0012
SDPG_08051402844	SDPL_08051402844	ENSRNOG00000003858	Atp6ap2	0.367983	1.20605e-09	0.000673599	0
SDPG_01028044718	SDPL_09035483288	ENSRNOG00000012775	Ccdc127	-0.198648	3.30167e-09	0.00131717	0.0001
SDPG_03016351058	SDPL_03016351058	ENSRNOG00000014090	Retsat	-0.482174	2.07814e-08	0.00621791	0.0014
SDPG_10036509611	SDPL_10036509611	ENSRNOG00000051620	Tspan9	-0.101805	6.17081e-08	0.0153879	0.0001
SDPG_03006314843	SDPL_03006314843	ENSRNOG00000000599	Lama4	-0.289957	9.34184e-08	0.0220461	0.0006
SDPG_08051402844	SDPL_08051402844	ENSRNOG00000010150	Strbp	0.524054	9.87782e-08	0.0229872	0.0001
SDPG_08065229351	SDPL_08065229351	ENSRNOG00000021725	Mlec	0.106449	1.03392e-07	0.0234108	0.0001
SDPG_08051402844	SDPL_08051402844	ENSRNOG00000016196	Dlgap1	1.05959	1.20317e-07	0.0265261	0.0005
SDPG_03006314843	SDPL_03006314843	ENSRNOG00000025053	Lrp1	-0.388564	1.30839e-07	0.0277503	0.0002
SDPG_03006314843	SDPL_03006314843	ENSRNOG00000018835	Notch2	-0.251346	1.37998e-07	0.0289029	0.0001
SDPG_02039507443	SDPL_02039507443	ENSRNOG00000004588	LOC100910429	0.200851	1.69793e-07	0.0342769	0.0004
SDPG_08052253560	SDPL_08052253560	ENSRNOG00000022247	Nr2c2ap	0.241419	1.86319e-07	0.0367279	0.0006
SDPG_03003960268	SDPL_03003960268	ENSRNOG00000000599	Lama4	-0.29044	1.99646e-07	0.0375909	0.0009
SDPG_05145246823	SDPL_05145246823	ENSRNOG00000016070	Trpc3	0.344377	2.01758e-07	0.0375909	0.0009
SDPG_03003960268	SDPL_03003960268	ENSRNOG00000025053	Lrp1	-0.391709	2.01914e-07	0.0375909	0.0003
SDPG_08064995077	SDPL_08064995077	ENSRNOG00000017408	Fam160a2	0.0987202	2.04863e-07	0.0377207	0.0001
SDPG_03006314843	SDPL_03006314843	ENSRNOG00000060335	Strn3	0.0906168	2.17315e-07	0.0395786	0.0009
SDPG_03003960268	SDPL_03003960268	ENSRNOG00000028335	Fat4	-0.3164	2.5252e-07	0.0450119	0.0003
SDPG_12016863946	SDPL_12016863946	ENSRNOG00000009576	Xpa	0.186767	2.63205e-07	0.0464226	0
SDPG_03006314843	SDPL_03006314843	ENSRNOG00000005678	Lamb1	-0.244634	2.72061e-07	0.0469951	0.0002
SDPG_03006314843	SDPL_03006314843	ENSRNOG00000028335	Fat4	-0.31062	2.70226e-07	0.0469951	0.0003
SDPG_09091004312	SDPL_09091004312	ENSRNOG00000014104	Myo5b	-0.247291	3.06342e-07	0.0518478	0.0002
SDPG_08052253560	SDPL_08052253560	ENSRNOG00000008605	Ost4	0.376778	3.57766e-07	0.0587703	0.0006
SDPG_04017867424	SDPL_04017867424	ENSRNOG00000013719	Dph5	-0.203387	3.79199e-07	0.0610931	0.0011
SDPG_03003960268	SDPL_03003960268	ENSRNOG00000018835	Notch2	-0.249864	4.01991e-07	0.0641484	0.001
SDPG_03006314843	SDPL_03006314843	ENSRNOG00000016687	Ssc5d	-0.28588	4.32105e-07	0.066871	0.0009
SDPG_02053035426	SDPL_02053035426	ENSRNOG00000017459	C1ql3	0.386551	4.35017e-07	0.066871	0.0001
SDPG_03003960268	SDPL_03003960268	ENSRNOG00000005678	Lamb1	-0.246115	4.43882e-07	0.0676134	0.0008
SDPG_05130556071	SDPL_05130556071	ENSRNOG00000049766	Sctr	-0.942677	4.65074e-07	0.0702034	0.0012
SDPG_03006314843	SDPL_03006314843	ENSRNOG00000020205	Agrn	-0.236761	5.36459e-07	0.0788479	0.0011
SDPG_12016917516	SDPL_12016917516	ENSRNOG00000009576	Xpa	0.180963	6.45811e-07	0.0909321	0.0002
SDPG_12046107896	SDPL_12046107896	ENSRNOG00000030443	Rab9a	0.145068	6.76884e-07	0.0929637	0.0015
SDPG_17034736677	SDPL_17034736677	ENSRNOG00000002473	RGD1307830	0.0874681	7.17462e-07	0.0969473	0.0005
SDPG_20009413579	SDPL_20009413579	ENSRNOG00000012443	Cpt2	-0.140706	7.15322e-07	0.0969473	0.0014
SDPG_08066789547	SDPL_08066789547	ENSRNOG00000000894	Fry	-0.175116	7.42698e-07	0.0995544	0.0001
SDPG_10109484101	SDPL_10109484101	ENSRNOG00000002516	Mtm1	0.119926	8.18643e-07	0.106332	0.0008
SDPG_08065229351	SDPL_08065229351	ENSRNOG00000048719	Dtnbp1	0.13845	8.78772e-07	0.112399	0.0009
SDPG_20001983134	SDPL_20001983134	ENSRNOG00000017209	Tubb3	1.03459	9.12544e-07	0.114106	0.0002
SDPG_10110650913	SDPL_10110650913	ENSRNOG00000002516	Mtm1	0.121972	1.00437e-06	0.120494	0.0009
SDPG_03009805651	SDPL_03009805651	ENSRNOG00000028335	Fat4	-0.301062	1.02508e-06	0.120956	0.0015
SDPG_03006314843	SDPL_03006314843	ENSRNOG00000021437	AABR07073181.1	-0.329006	1.03327e-06	0.12107	0.0009	is Hspg2
SDPG_05078893849	SDPL_05078893849	ENSRNOG00000012928	Prmt10	-0.125556	1.09116e-06	0.126965	0.0004
SDPG_08095189269	SDPL_08095189269	ENSRNOG00000008676	Emp1	0.192734	1.16927e-06	0.132377	0.0002
SDPG_08095189269	SDPL_08095189269	ENSRNOG00000000979	Bri3bp	0.238058	1.2943e-06	0.141088	0.0013
SDPG_05079069190	SDPL_05079069190	ENSRNOG00000012928	Prmt10	-0.125177	1.33742e-06	0.141088	0.0005
SDPG_03009805651	SDPL_03009805651	ENSRNOG00000025053	Lrp1	-0.36871	1.29815e-06	0.141088	0.0015
SDPG_03060108133	SDPL_03060108133	ENSRNOG00000027914	Plscr3	0.142578	1.30563e-06	0.141088	0.0015
SDPG_08059217527	SDPL_08059217527	ENSRNOG00000005766	Tbc1d20	0.116307	1.4886e-06	0.149355	0.0004
SDPG_03009805651	SDPL_03009805651	ENSRNOG00000000599	Lama4	-0.271538	1.66359e-06	0.15637	0.0015
SDPG_08066740714	SDPL_08066740714	ENSRNOG00000059618	Scarf1	0.136805	1.65142e-06	0.15637	0.0012
SDPG_10106181521	SDPL_10106181521	ENSRNOG00000059461	B4galt1	-0.197614	1.72791e-06	0.159078	0.0014
SDPG_11044557405	SDPL_11044557405	ENSRNOG00000013253	Armc1	0.153312	1.82341e-06	0.165148	0.0012
SDPG_08066150922	SDPL_08066150922	ENSRNOG00000000894	Fry	-0.171465	1.92861e-06	0.171888	0.0006
SDPG_02254861913	SDPL_02254861913	ENSRNOG00000014258	Rab32	-0.203578	1.99253e-06	0.172984	0.0014
SDPG_08052253560	SDPL_08052253560	ENSRNOG00000011756	Phf3	-0.197013	2.14945e-06	0.179284	0.0003
SDPG_18054095334	SDPL_18054095334	ENSRNOG00000050323	Srsf1	-0.125916	2.36644e-06	0.191461	0.0003

### Sheet: Lv_distant_teQTL
SDP_ID	local_SDP_ID	gene_id	gene_name	beta (effect size)	p.value	FDR	empirical.pvalue (permutation)	comment
SDPG_08051402844	SDPL_08051402844	ENSRNOG00000010232	Enpp5	0.602645	1.39202e-10	0.000101415	0.0001
SDPG_08051402844	SDPL_08051402844	ENSRNOG00000030269	Atp2b2	0.894204	4.85554e-10	0.00029058	0.0003
SDPG_08051402844	SDPL_08051402844	ENSRNOG00000010580	Acot7	0.247109	1.74523e-09	0.00079038	0.001
SDPG_08051402844	SDPL_08051402844	ENSRNOG00000003229	Tspan7	0.454944	3.84019e-09	0.00149648	0.0012
SDPG_08051402844	SDPL_08051402844	ENSRNOG00000004783	Fam171b	0.695575	2.81489e-08	0.00889961	0.001
SDPG_03006314843	SDPL_03006314843	ENSRNOG00000020205	Agrn	-0.212121	3.21067e-08	0.00996294	0.0006
SDPG_02045317417	SDPL_02045317417	ENSRNOG00000061100	Tmem150a	0.17237	3.89639e-08	0.0118709	0
SDPG_02045317417	SDPL_02045317417	ENSRNOG00000020667	Shisa5	0.202518	4.02824e-08	0.0120535	0.0006
SDPG_02044100706	SDPL_02044100706	ENSRNOG00000020667	Shisa5	0.201887	4.23669e-08	0.0122401	0.0007
SDPG_02045886462	SDPL_02045886462	ENSRNOG00000061100	Tmem150a	0.17003	7.2997e-08	0.0182564	0
SDPG_08052253560	SDPL_08052253560	ENSRNOG00000019028	Znrf1	0.191394	8.30692e-08	0.0201732	0.0002
SDPG_15015989849	SDPL_15015989849	ENSRNOG00000020748	Map4	0.122368	9.62735e-08	0.0219368	0.0001
SDPG_03006314843	SDPL_03006314843	ENSRNOG00000025053	Lrp1	-0.314986	9.67225e-08	0.0219368	0
SDPG_03003960268	SDPL_03003960268	ENSRNOG00000020205	Agrn	-0.211293	1.00164e-07	0.0219559	0.0015
SDPG_03003960268	SDPL_03003960268	ENSRNOG00000025053	Lrp1	-0.320114	1.00892e-07	0.0219559	0
SDPG_05078893849	SDPL_05078893849	ENSRNOG00000015972	Ano5	-0.771794	1.07915e-07	0.0231831	0.0004
SDPG_08051402844	SDPL_08051402844	ENSRNOG00000006248	Trim37	0.314126	1.1393e-07	0.0235688	0.0006
SDPG_08051402844	SDPL_08051402844	ENSRNOG00000008869	Ppp1r9a	0.759998	1.39943e-07	0.0265635	0.0006
SDPG_05079069190	SDPL_05079069190	ENSRNOG00000015972	Ano5	-0.769806	1.37403e-07	0.0265635	0.0005
SDPG_03006314843	SDPL_03006314843	ENSRNOG00000031643	Dchs1	-0.233833	1.38104e-07	0.0265635	0.0001
SDPG_12045364423	SDPL_12045364423	ENSRNOG00000036745	Gna13	0.123052	1.40283e-07	0.0265635	0
SDPG_08095189269	SDPL_08095189269	ENSRNOG00000002185	Pgm2	-0.138162	1.50864e-07	0.0272023	0.0008
SDPG_03003960268	SDPL_03003960268	ENSRNOG00000031643	Dchs1	-0.237473	1.48878e-07	0.0272023	0.0001
SDPG_15005740281	SDPL_15005740281	ENSRNOG00000008837	Ass1	0.312033	1.55624e-07	0.0277417	0
SDPG_05079069190	SDPL_05079069190	ENSRNOG00000013920	Arhgap26	-0.131476	1.73869e-07	0.0303484	0.0004
SDPG_03003960268	SDPL_03003960268	ENSRNOG00000046829	Kdr	-0.173624	1.76082e-07	0.0304179	0.0007
SDPG_08059217527	SDPL_08059217527	ENSRNOG00000045775	Rnpepl1	0.155031	1.82209e-07	0.0308404	0
SDPG_02182700041	SDPL_02182700041	ENSRNOG00000051120	Il17d	-0.263934	1.84817e-07	0.0309463	0.0007
SDPG_02198979964	SDPL_02198979964	ENSRNOG00000051120	Il17d	-0.263171	2.1218e-07	0.0341866	0.0007
SDPG_04161793548	SDPL_04161793548	ENSRNOG00000013578	Trem2	-0.185095	2.22216e-07	0.0354626	0
SDPG_08051402844	SDPL_08051402844	ENSRNOG00000015430	Nlgn2	0.760913	2.29887e-07	0.0360012	0.0012
SDPG_08052253560	SDPL_08052253560	ENSRNOG00000008605	Ost4	0.370078	2.37185e-07	0.0365029	0.0007
SDPG_15013714281	SDPL_15013714281	ENSRNOG00000020748	Map4	0.119804	2.4364e-07	0.0367799	0.0009
SDPG_03009805651	SDPL_03009805651	ENSRNOG00000046829	Kdr	-0.169364	2.55526e-07	0.0374258	0.0007
SDPG_02044100706	SDPL_02044100706	ENSRNOG00000061100	Tmem150a	0.165623	2.67554e-07	0.038274	0.0006
SDPG_01189119261	SDPL_01189119261	ENSRNOG00000016949	Slc25a33	-0.192978	2.85603e-07	0.0398811	0.0004
SDPG_08066789547	SDPL_08066789547	ENSRNOG00000059618	Scarf1	0.159163	2.93128e-07	0.0405935	0
SDPG_08065229351	SDPL_08065229351	ENSRNOG00000021725	Mlec	0.0900497	4.5639e-07	0.0606947	0.0007
SDPG_08066150922	SDPL_08066150922	ENSRNOG00000059618	Scarf1	0.158045	4.68975e-07	0.0618773	0.0001
SDPG_02257928583	SDPL_02257928583	ENSRNOG00000018516	Impa2	-0.158131	5.29861e-07	0.0669778	0.0013
SDPG_03009805651	SDPL_03009805651	ENSRNOG00000025053	Lrp1	-0.303877	5.21351e-07	0.0669778	0.0004
SDPG_02198046119	SDPL_02198046119	ENSRNOG00000051120	Il17d	-0.257271	5.31615e-07	0.0669778	0.0015
SDPG_03009805651	SDPL_03009805651	ENSRNOG00000028627	Hmcn1	-0.346226	5.52179e-07	0.0690494	0.0008
SDPG_03003960268	SDPL_03003960268	ENSRNOG00000028627	Hmcn1	-0.351878	5.70728e-07	0.0701987	0.0009
SDPG_03000054231	SDPL_03000054231	ENSRNOG00000031896	Stt3a	-0.121803	5.79281e-07	0.0703389	0.0009	is Chek1
SDPG_08064795180	SDPL_08064795180	ENSRNOG00000017129	Ttll4	-0.102694	6.34859e-07	0.0761281	0.0002
SDPG_03009233002	SDPL_03009233002	ENSRNOG00000028627	Hmcn1	-0.33967	6.48474e-07	0.0761281	0.0011
SDPG_05065239187	SDPL_05065239187	ENSRNOG00000036960	Abcc9	-0.135555	6.90836e-07	0.0787486	0.0013
SDPG_11042491899	SDPL_11042491899	ENSRNOG00000002436	Mmd	0.185509	7.20787e-07	0.0810599	0.0007
SDPG_15012782427	SDPL_15012782427	ENSRNOG00000011467	Uck1	-0.125604	7.3805e-07	0.0824479	0.0015
SDPG_03009805651	SDPL_03009805651	ENSRNOG00000031643	Dchs1	-0.225264	7.43571e-07	0.0825145	0.0008
SDPG_03000054231	SDPL_03000054231	ENSRNOG00000006526	Sema3c	-0.114016	7.66618e-07	0.0829998	0.0007
SDPG_08049097657	SDPL_08049097657	ENSRNOG00000014380	Zfp788	-0.217167	7.78068e-07	0.0835753	0.0009
SDPG_03006314843	SDPL_03006314843	ENSRNOG00000021437	AABR07073181.1	-0.317515	7.92045e-07	0.0839998	0.0011	is Hspg2
SDPG_08065114132	SDPL_08065114132	ENSRNOG00000023261	Ube2q2l	-0.218676	9.17075e-07	0.0931335	0.0002
SDPG_03006314843	SDPL_03006314843	ENSRNOG00000000599	Lama4	-0.237327	9.78719e-07	0.0966203	0.0007
SDPG_08066825758	SDPL_08066825758	ENSRNOG00000013712	Tex261	0.256477	9.8024e-07	0.0966203	0.0007
SDPG_03000054231	SDPL_03000054231	ENSRNOG00000009837	LOC679811	-0.101553	9.97839e-07	0.0972158	0.0005	is Tmem131l
SDPG_03006314843	SDPL_03006314843	ENSRNOG00000030954	Fat1	-0.230973	1.00369e-06	0.0972158	0.0007
SDPG_03003960268	SDPL_03003960268	ENSRNOG00000000599	Lama4	-0.240944	1.05287e-06	0.0993957	0.0007
SDPG_01134565166	SDPL_01134565166	ENSRNOG00000008678	Antxr1	-0.136545	1.04748e-06	0.0993957	0.0007
SDPG_08065114132	SDPL_08065114132	ENSRNOG00000009749	Wdr45	0.0962255	1.03567e-06	0.0993957	0.0012
SDPG_08066825758	SDPL_08066825758	ENSRNOG00000009749	Wdr45	0.123502	1.04475e-06	0.0993957	0.0012
SDPG_11039674052	SDPL_11039674052	ENSRNOG00000002436	Mmd	0.181401	1.11894e-06	0.10302	0.0012
SDPG_02059285896	SDPL_02059285896	ENSRNOG00000008372	Vamp7	0.136155	1.13368e-06	0.103807	0.0014
SDPG_03003960268	SDPL_03003960268	ENSRNOG00000014997	Igf2r	-0.198321	1.16283e-06	0.105053	0.0004
SDPG_08059217527	SDPL_08059217527	ENSRNOG00000011431	Mfhas1	0.136075	1.17739e-06	0.105503	0.0008
SDPG_03009805651	SDPL_03009805651	ENSRNOG00000020205	Agrn	-0.196362	1.22929e-06	0.108988	0.0015
SDPG_05126338717	SDPL_05126338717	ENSRNOG00000016099	Id4	0.298603	1.25389e-06	0.109191	0.0013
SDPG_03003960268	SDPL_03003960268	ENSRNOG00000030954	Fat1	-0.233631	1.24606e-06	0.109191	0.0009
SDPG_08052253560	SDPL_08052253560	ENSRNOG00000027888	Cmss1	-0.277786	1.28824e-06	0.11127	0.0015
SDPG_03006314843	SDPL_03006314843	ENSRNOG00000014997	Igf2r	-0.194431	1.29776e-06	0.111518	0.0004
SDPG_03006314843	SDPL_03006314843	ENSRNOG00000005678	Lamb1	-0.198898	1.40876e-06	0.117443	0.0002
SDPG_03006314843	SDPL_03006314843	ENSRNOG00000006526	Sema3c	-0.138166	1.40706e-06	0.117443	0.0009
SDPG_12047674135	SDPL_12047674135	ENSRNOG00000036745	Gna13	0.116962	1.39864e-06	0.117443	0.0015
SDPG_15026304012	SDPL_15026304012	ENSRNOG00000003267	Pycr2	-0.137161	1.44393e-06	0.118605	0.001
SDPG_05079069190	SDPL_05079069190	ENSRNOG00000024605	Fam220a	0.158637	1.53864e-06	0.124552	0.0011
SDPG_08066740714	SDPL_08066740714	ENSRNOG00000059618	Scarf1	0.132883	1.60716e-06	0.125844	0.0004
SDPG_15016541119	SDPL_15016541119	ENSRNOG00000003669	Myocd	0.120743	1.61487e-06	0.125859	0.0009
SDPG_06129822435	SDPL_06129822435	ENSRNOG00000039469	Pcdhb19	0.180544	1.63122e-06	0.125961	0.0006
SDPG_17071920834	SDPL_17071920834	ENSRNOG00000028701	C8g	-0.476157	1.8512e-06	0.132983	0.001
SDPG_03006314843	SDPL_03006314843	ENSRNOG00000031896	Stt3a	-0.145529	1.85706e-06	0.132983	0.0015	is Chek1
SDPG_11044557405	SDPL_11044557405	ENSRNOG00000008081	Ddx27	-0.165903	1.93156e-06	0.136461	0.0003
SDPG_03003960268	SDPL_03003960268	ENSRNOG00000005678	Lamb1	-0.200418	1.9969e-06	0.140005	0.0003
SDPG_03000054231	SDPL_03000054231	ENSRNOG00000028627	Hmcn1	-0.271955	2.09394e-06	0.144392	0.0015
SDPG_08059217527	SDPL_08059217527	ENSRNOG00000018704	Nolc1	-0.105288	2.12936e-06	0.146232	0.0007
SDPG_03003960268	SDPL_03003960268	ENSRNOG00000006526	Sema3c	-0.138795	2.22931e-06	0.148411	0.0014
SDPG_10105969527	SDPL_10105969527	ENSRNOG00000010966	Itgb1	-0.152205	2.20505e-06	0.148411	0.0013
SDPG_18052187931	SDPL_18052187931	ENSRNOG00000021262	Slc23a2	0.138586	2.23955e-06	0.148411	0.0009
SDPG_04161793548	SDPL_04161793548	ENSRNOG00000005347	Fjx1	-0.249015	2.67241e-06	0.168347	0.0008
SDPG_10106181521	SDPL_10106181521	ENSRNOG00000010966	Itgb1	-0.159845	2.80954e-06	0.170573	0.0015
SDPG_08066150922	SDPL_08066150922	ENSRNOG00000014029	Klhl13	-0.114113	2.7677e-06	0.170573	0.0011
SDPG_12046107896	SDPL_12046107896	ENSRNOG00000036745	Gna13	0.115525	2.80954e-06	0.170573	0.0015
SDPG_10106181521	SDPL_10106181521	ENSRNOG00000012294	Heph	-0.227069	2.89013e-06	0.172192	0.0014
SDPG_03003960268	SDPL_03003960268	ENSRNOG00000014901	Uggt1	-0.181026	2.95766e-06	0.172192	0.0013
SDPG_01190851533	SDPL_01190851533	ENSRNOG00000016949	Slc25a33	-0.176859	2.99035e-06	0.172192	0.0015
SDPG_05079925141	SDPL_05079925141	ENSRNOG00000001774	Lrch3	-0.128582	3.0204e-06	0.172735	0.0014
SDPG_10106181521	SDPL_10106181521	ENSRNOG00000059461	B4galt1	-0.18822	3.22605e-06	0.180794	0.0015
SDPG_11039674052	SDPL_11039674052	ENSRNOG00000008081	Ddx27	-0.161437	3.38493e-06	0.187194	0.0006
SDPG_08059217527	SDPL_08059217527	ENSRNOG00000014368	Eif4g3	-0.116313	3.56486e-06	0.191023	0.0014
SDPG_03009805651	SDPL_03009805651	ENSRNOG00000014997	Igf2r	-0.188974	3.62751e-06	0.191146	0.0015
SDPG_12042592618	SDPL_12042592618	ENSRNOG00000019328	Phgdh	-0.304844	3.89278e-06	0.199806	0.0007

### Sheet: Liver_local_eQTL
SDP_ID	local_SDP_ID	gene_id	gene_name	beta (effect size)	p.value	FDR	empirical.pvalue (permutation)
SDPG_06127593202	SDPL_06127593202	ENSRNOG00000009921	Serpina3m	-2.35648	5.75977e-26	1.88312e-20	0
SDPG_08114242338	SDPL_08114242338	ENSRNOG00000019680	Mst1	-1.41995	8.51765e-26	1.88312e-20	0
SDPG_03175484730	SDPL_03175484730	ENSRNOG00000027513	Rtel1	0.739674	7.10418e-26	1.88312e-20	0
SDPG_05126338717	SDPL_05126338717	ENSRNOG00000029333	Echdc2	2.0906	8.56488e-26	1.88312e-20	0
SDPG_20001983134	SDPL_20001983134	ENSRNOG00000031090	RT1-CE7	1.64202	4.40051e-22	7.74016e-17	0
SDPG_20001983134	SDPL_20001983134	ENSRNOG00000000470	Vps52	0.441162	1.20548e-21	1.76696e-16	0
SDPG_02053551541	SDPL_02053551541	ENSRNOG00000017821	Agxt2	-0.724586	3.92174e-21	4.92716e-16	0
SDPG_07115592980	SDPL_07115592980	ENSRNOG00000037374	Rn60_7_1165.1	-4.04983	1.63994e-20	1.80283e-15	0
SDPG_01237469227	SDPL_01237469227	ENSRNOG00000017878	Aldh1a7	3.21674	2.87603e-20	2.8104e-15	0
SDPG_08011032508	SDPL_08011032508	ENSRNOG00000010999	Cep295	1.04386	6.29751e-20	5.53842e-15	0
SDPG_05116819133	SDPL_05116819133	ENSRNOG00000007779	Kank4	-0.824258	1.99599e-19	1.59581e-14	0
SDPG_20001983134	SDPL_20001983134	ENSRNOG00000048951	LOC100364500	-0.796609	2.40382e-19	1.76172e-14	0
SDPG_01237469227	SDPL_01237469227	ENSRNOG00000036615	RGD1560242	-4.07132	3.1647e-19	2.14094e-14	0
SDPG_10086403261	SDPL_10086403261	ENSRNOG00000030170	Krt10	1.61559	4.24295e-19	2.48767e-14	0
SDPG_04152091480	SDPL_04152091480	ENSRNOG00000037206	Ccdc77	0.785421	4.17281e-19	2.48767e-14	0
SDPG_20001983134	SDPL_20001983134	ENSRNOG00000000723	RT1-CE5	2.14802	5.91775e-19	3.06143e-14	0
SDPG_01267088943	SDPL_01267088943	ENSRNOG00000028746	Gsto1	0.547169	5.80521e-19	3.06143e-14	0
SDPG_02123072065	SDPL_02123072065	ENSRNOG00000014453	Anxa5	-0.760786	1.13737e-18	5.55709e-14	0
SDPG_01226157950	SDPL_01226157950	ENSRNOG00000020702	Cyb561a3	0.446349	1.25351e-18	5.80217e-14	0
SDPG_01079060469	SDPL_16045038624	ENSRNOG00000010731	Gpm6a	1.96567	1.7644e-18	7.75862e-14	0
SDPG_01264810423	SDPL_01264810423	ENSRNOG00000025523	RGD1564887	0.575899	1.86781e-18	7.82224e-14	0
SDPG_01002598871	SDPL_01002598871	ENSRNOG00000015551	Fuca2	0.687764	1.99601e-18	7.97916e-14	0
SDPG_13083744138	SDPL_13083744138	ENSRNOG00000025151	Ildr2	-1.63637	2.16005e-18	8.2595e-14	0
SDPG_07002428108	SDPL_07002428108	ENSRNOG00000033619	Apof	1.12156	4.89477e-18	1.79365e-13	0
SDPG_02020204618	SDPL_02020204618	ENSRNOG00000013521	Dhfr	0.800765	7.56124e-18	2.65993e-13	0
SDPG_04178124687	SDPL_04178124687	ENSRNOG00000014018	St8sia1	2.58368	1.82049e-17	6.15787e-13	0
SDPG_03006314843	SDPL_03006314843	ENSRNOG00000016033	Endog	-1.21952	2.32477e-17	7.30194e-13	0
SDPG_20001983134	SDPL_20001983134	ENSRNOG00000030712	RT1-A2	-2.00442	2.30266e-17	7.30194e-13	0
SDPG_20001983134	SDPL_20001983134	ENSRNOG00000039744	RT1-CE4	0.921321	2.98108e-17	9.0405e-13	0
SDPG_04176295843	SDPL_04176295843	ENSRNOG00000014018	St8sia1	2.66614	3.09684e-17	9.07849e-13	0
SDPG_03011738301	SDPL_03011738301	ENSRNOG00000022312	Lrsam1	-0.771855	6.77381e-17	1.92171e-12	0
SDPG_07119493265	SDPL_07119493265	ENSRNOG00000055973	AABR07058498.1	0.60989	9.87386e-17	2.71365e-12	0
SDPG_07011750264	SDPL_07011750264	ENSRNOG00000000175	Mier2	0.692163	1.73948e-16	4.63578e-12	0
SDPG_16064501302	SDPL_16064501302	ENSRNOG00000023494	Tti2	0.416305	2.51117e-16	6.49552e-12	0
SDPG_13074777517	SDPL_13074777517	ENSRNOG00000005177	Tp53i3	0.383793	5.02116e-16	1.26169e-11	0
SDPG_10014379421	SDPL_10014379421	ENSRNOG00000016545	Ift140	0.425778	8.31516e-16	2.03135e-11	0
SDPG_09064180009	SDPL_09064180009	ENSRNOG00000015354	Aox1	1.03755	1.70734e-15	4.05822e-11	0
SDPG_05007626560	SDPL_05007626560	ENSRNOG00000007069	Adhfe1	0.566925	1.99587e-15	4.61918e-11	0
SDPG_17004788637	SDPL_17004788637	ENSRNOG00000018400	Golm1	0.700661	2.29448e-15	5.17411e-11	0
SDPG_03122879549	SDPL_03122879549	ENSRNOG00000021259	Prnp	1.00486	3.65499e-15	8.03606e-11	0
SDPG_02116524195	SDPL_02116524195	ENSRNOG00000014178	Acad9	0.508011	4.3266e-15	9.28068e-11	0
SDPG_03177292488	SDPL_03177292488	ENSRNOG00000017843	Polr3k	-0.385232	4.98611e-15	1.04407e-10	0
SDPG_14109516579	SDPL_18001223204	ENSRNOG00000012899	Rbbp8	-0.439557	5.28973e-15	1.08189e-10	0
SDPG_02198979964	SDPL_02198979964	ENSRNOG00000017669	Chd1l	-0.859824	5.65053e-15	1.12941e-10	0
SDPG_01000763746	SDPL_01000763746	ENSRNOG00000015551	Fuca2	0.694206	8.10329e-15	1.58367e-10	0
SDPG_03139108660	SDPL_03139108660	ENSRNOG00000008596	Ttll9	-1.78705	9.5135e-15	1.81886e-10	0
SDPG_01267088943	SDPL_01267088943	ENSRNOG00000025523	RGD1564887	0.558124	1.11709e-14	2.0903e-10	0
SDPG_08018569478	SDPL_08018569478	ENSRNOG00000020659	Mrpl4	-0.512861	1.17497e-14	2.1528e-10	0
SDPG_10062541525	SDPL_10062541525	ENSRNOG00000008798	Pipox	0.671892	1.57303e-14	2.8233e-10	0
SDPG_19000024718	SDPL_19000024718	ENSRNOG00000011635	Ces2e	-2.31678	2.34911e-14	4.1319e-10	0
SDPG_02053551541	SDPL_02053551541	ENSRNOG00000013217	Ttc33	0.357084	2.45718e-14	4.20041e-10	0.0001
SDPG_02255045631	SDPL_02255045631	ENSRNOG00000049994	Ifi44l	-1.27621	2.48358e-14	4.20041e-10	0
SDPG_18051485475	SDPL_18051485475	ENSRNOG00000013738	LOC100174910	0.464704	3.02061e-14	5.01228e-10	0
SDPG_03163257019	SDPL_03163257019	ENSRNOG00000008245	Ptgis	1.92093	3.61228e-14	5.88307e-10	0
SDPG_09072653143	SDPL_09072653143	ENSRNOG00000013557	Lancl1	-0.598845	3.78888e-14	5.95031e-10	0
SDPG_03177292488	SDPL_03177292488	ENSRNOG00000027513	Rtel1	0.706225	3.75002e-14	5.95031e-10	0.0001
SDPG_03003960268	SDPL_03003960268	ENSRNOG00000016033	Endog	-1.20528	3.94061e-14	6.08002e-10	0
SDPG_03167505835	SDPL_03167505835	ENSRNOG00000027513	Rtel1	0.692137	5.48367e-14	8.31496e-10	0.0001
SDPG_05125254998	SDPL_05125254998	ENSRNOG00000029333	Echdc2	1.99153	5.95542e-14	8.87722e-10	0
SDPG_13086834203	SDPL_13086834203	ENSRNOG00000034221	Cfap126	1.43113	7.12845e-14	1.04487e-09	0
SDPG_01239066920	SDPL_01239066920	ENSRNOG00000036615	RGD1560242	-3.90567	9.39764e-14	1.35489e-09	0
SDPG_10014379421	SDPL_10014379421	ENSRNOG00000045989	LOC287167	-3.06364	1.26117e-13	1.78896e-09	0
SDPG_16018691835	SDPL_16018691835	ENSRNOG00000013260	Calr3	-0.493202	1.68263e-13	2.3489e-09	0
SDPG_01264810423	SDPL_01264810423	ENSRNOG00000016280	Btrc	0.308448	1.79114e-13	2.46131e-09	0
SDPG_10083768874	SDPL_10083768874	ENSRNOG00000030170	Krt10	1.538	1.85444e-13	2.50909e-09	0
SDPG_01261892128	SDPL_01261892128	ENSRNOG00000015807	Pyroxd2	0.843108	2.12711e-13	2.83442e-09	0
SDPG_01264810423	SDPL_01264810423	ENSRNOG00000020035	Cyp17a1	-1.62449	2.17944e-13	2.8608e-09	0
SDPG_10041940234	SDPL_10041940234	ENSRNOG00000002488	Galnt10	-0.372917	2.27686e-13	2.94471e-09	0
SDPG_02186129019	SDPL_02186129019	ENSRNOG00000043095	Etv3	-0.613043	2.40247e-13	3.06214e-09	0
SDPG_08076171405	SDPL_08076171405	ENSRNOG00000059622	Pigb	-0.49061	2.90372e-13	3.64815e-09	0
SDPG_20001983134	SDPL_20001983134	ENSRNOG00000050210	RT1-CE10	-0.718566	4.57685e-13	5.66923e-09	0
SDPG_16064407718	SDPL_16064407718	ENSRNOG00000023494	Tti2	0.395315	4.656e-13	5.68719e-09	0
SDPG_07000973999	SDPL_08129278875	ENSRNOG00000004085	Tcaim	-0.331874	5.35702e-13	6.45382e-09	0
SDPG_06124271173	SDPL_06124271173	ENSRNOG00000009921	Serpina3m	-2.18553	5.44355e-13	6.46944e-09	0.0001
SDPG_20010768017	SDPL_20010768017	ENSRNOG00000023109	Icoslg	-0.554792	5.83731e-13	6.84055e-09	0
SDPG_05128861992	SDPL_05128861992	ENSRNOG00000029333	Echdc2	1.9297	5.91137e-13	6.84055e-09	0
SDPG_13074089101	SDPL_13074089101	ENSRNOG00000005177	Tp53i3	0.375067	6.0119e-13	6.86653e-09	0
SDPG_09014393810	SDPL_09014393810	ENSRNOG00000050521	Tspo2	-1.31094	6.11244e-13	6.89186e-09	0
SDPG_02188558758	SDPL_02188558758	ENSRNOG00000020642	Flad1	-0.375722	7.53609e-13	8.38949e-09	0
SDPG_06127981721	SDPL_06127981721	ENSRNOG00000009921	Serpina3m	-2.18078	7.63391e-13	8.39216e-09	0.0001
SDPG_02022732605	SDPL_02022732605	ENSRNOG00000013521	Dhfr	0.757246	7.87473e-13	8.55002e-09	0
SDPG_20007282548	SDPL_20007282548	ENSRNOG00000000470	Vps52	0.406117	8.39282e-13	9.00142e-09	0.0001
SDPG_01264810423	SDPL_01264810423	ENSRNOG00000028746	Gsto1	0.5175	1.18824e-12	1.25905e-08	0.0001
SDPG_06042370907	SDPL_06042370907	ENSRNOG00000051650	Ywhaq	-0.254232	1.21545e-12	1.27255e-08	0
SDPG_16045075285	SDPL_16045075285	ENSRNOG00000010731	Gpm6a	1.8714	1.26232e-12	1.30608e-08	0.0001
SDPG_02116524195	SDPL_02116524195	ENSRNOG00000014453	Anxa5	-0.710188	1.35447e-12	1.38512e-08	0.0001
SDPG_04151113577	SDPL_04151113577	ENSRNOG00000037206	Ccdc77	0.766167	1.53988e-12	1.55663e-08	0
SDPG_05012871787	SDPL_05012871787	ENSRNOG00000007069	Adhfe1	0.54338	1.59543e-12	1.59445e-08	0
SDPG_06093564601	SDPL_06093564601	ENSRNOG00000005589	Dhrs7	-0.511422	1.78703e-12	1.76586e-08	0
SDPG_20007282548	SDPL_20007282548	ENSRNOG00000031090	RT1-CE7	1.50132	1.88149e-12	1.83855e-08	0.0001
SDPG_13085431854	SDPL_13085431854	ENSRNOG00000034221	Cfap126	1.382	1.98171e-12	1.9152e-08	0
SDPG_09065196347	SDPL_09065196347	ENSRNOG00000015354	Aox1	0.979177	2.04146e-12	1.9515e-08	0
SDPG_02061821019	SDPL_02061821019	ENSRNOG00000017821	Agxt2	-0.673228	2.2197e-12	2.09908e-08	0.0001
SDPG_08127276657	SDPL_08127276657	ENSRNOG00000032238	Plcd1	0.332239	2.27312e-12	2.12672e-08	0
SDPG_08018491995	SDPL_08018491995	ENSRNOG00000020659	Mrpl4	-0.499889	2.4279e-12	2.24763e-08	0.0003
SDPG_01251861569	SDPL_01251861569	ENSRNOG00000019050	Ifit1	3.36674	2.51003e-12	2.29945e-08	0
SDPG_05116435708	SDPL_05116435708	ENSRNOG00000007779	Kank4	-0.765817	3.03896e-12	2.7553e-08	0
SDPG_08128749284	SDPL_08128749284	ENSRNOG00000032238	Plcd1	0.336852	3.2891e-12	2.95167e-08	0
SDPG_12036802276	SDPL_12036802276	ENSRNOG00000001060	Snrnp35	-0.343713	3.96185e-12	3.51949e-08	0
SDPG_13045264025	SDPL_13045264025	ENSRNOG00000003973	Cyb5r1	-0.402837	4.00863e-12	3.52543e-08	0
SDPG_10014379421	SDPL_10014379421	ENSRNOG00000020140	Pigq	0.31924	4.22201e-12	3.67633e-08	0
SDPG_05057202014	SDPL_05057202014	ENSRNOG00000014766	Galt	0.410157	4.66058e-12	4.01843e-08	0
SDPG_03003305366	SDPL_03003305366	ENSRNOG00000022312	Lrsam1	-0.741567	5.35591e-12	4.57312e-08	0.0001
SDPG_01264244559	SDPL_01264244559	ENSRNOG00000025523	RGD1564887	0.542207	5.94871e-12	5.03044e-08	0.0001
SDPG_01000086846	SDPL_01000086846	ENSRNOG00000015551	Fuca2	0.637223	6.00837e-12	5.0325e-08	0
SDPG_19014701949	SDPL_19014701949	ENSRNOG00000039725	Ces1a	0.630554	6.2246e-12	5.16443e-08	0
SDPG_08052253560	SDPL_08052253560	ENSRNOG00000027847	Nxpe2	-1.18861	7.2678e-12	5.97359e-08	0.0001
SDPG_20000228780	SDPL_20000228780	ENSRNOG00000000470	Vps52	0.427119	8.01121e-12	6.52366e-08	0.0002
SDPG_08008720873	SDPL_08008720873	ENSRNOG00000010999	Cep295	0.968977	8.27894e-12	6.67982e-08	0.0001
SDPG_10010184638	SDPL_10010184638	ENSRNOG00000045989	LOC287167	-2.97583	9.31296e-12	7.44581e-08	0
SDPG_14077899172	SDPL_14077899172	ENSRNOG00000007564	Evc	1.18954	1.03369e-11	8.04506e-08	0
SDPG_18015967558	SDPL_18015967558	ENSRNOG00000015113	Mocos	0.84324	1.02819e-11	8.04506e-08	0
SDPG_18008284105	SDPL_18008284105	ENSRNOG00000039969	Dsc2	0.612388	1.0196e-11	8.04506e-08	0
SDPG_04078786410	SDPL_04078786410	ENSRNOG00000024705	Rarres2	-0.370425	1.04982e-11	8.0989e-08	0
SDPG_18018078480	SDPL_18018078480	ENSRNOG00000015113	Mocos	0.847938	1.18847e-11	9.08884e-08	0
SDPG_04088700510	SDPL_04088700510	ENSRNOG00000007041	Abcg2	-0.765156	1.34741e-11	1.02155e-07	0
SDPG_11088199092	SDPL_11088199092	ENSRNOG00000001845	Top3b	-0.258098	1.38261e-11	1.03047e-07	0
SDPG_01267088943	SDPL_01267088943	ENSRNOG00000016280	Btrc	0.298579	1.37707e-11	1.03047e-07	0
SDPG_04078170204	SDPL_04078170204	ENSRNOG00000024705	Rarres2	-0.365951	1.46764e-11	1.07561e-07	0
SDPG_20007282548	SDPL_20007282548	ENSRNOG00000048951	LOC100364500	-0.724239	1.46524e-11	1.07561e-07	0.0001
SDPG_04084678519	SDPL_04084678519	ENSRNOG00000011648	Aqp1	-0.692305	1.5506e-11	1.12702e-07	0
SDPG_01161712034	SDPL_01161712034	ENSRNOG00000016831	Serpinh1	-0.350594	1.62156e-11	1.16893e-07	0
SDPG_07116912684	SDPL_07116912684	ENSRNOG00000037374	Rn60_7_1165.1	-3.65862	1.73887e-11	1.24331e-07	0.0001
SDPG_03175484730	SDPL_03175484730	ENSRNOG00000017843	Polr3k	-0.362062	1.81214e-11	1.28525e-07	0
SDPG_01019874799	SDPL_01019874799	ENSRNOG00000011245	Arhgap18	0.232323	2.01151e-11	1.41523e-07	0
SDPG_10016299283	SDPL_10016299283	ENSRNOG00000016545	Ift140	0.402258	2.09028e-11	1.45899e-07	0
SDPG_16002531261	SDPL_16002531261	ENSRNOG00000019656	Btd	-0.258915	2.17034e-11	1.50294e-07	0
SDPG_03139108660	SDPL_03139108660	ENSRNOG00000010104	Pofut1	0.24398	2.20353e-11	1.514e-07	0
SDPG_20007282548	SDPL_20007282548	ENSRNOG00000039744	RT1-CE4	0.843407	2.57116e-11	1.7529e-07	0.0001
SDPG_10058128637	SDPL_10058128637	ENSRNOG00000018748	Slc16a11	0.956609	2.84458e-11	1.90969e-07	0
SDPG_01264244559	SDPL_01264244559	ENSRNOG00000020035	Cyp17a1	-1.5787	2.8249e-11	1.90969e-07	0
SDPG_13081943244	SDPL_13081943244	ENSRNOG00000002947	Dpt	0.425534	3.0826e-11	2.05381e-07	0
SDPG_02229263750	SDPL_02229263750	ENSRNOG00000010941	Tifa	0.849891	3.23122e-11	2.13664e-07	0
SDPG_07015880899	SDPL_07015880899	ENSRNOG00000005350	Pwp1	-0.229617	3.33838e-11	2.19103e-07	0
SDPG_16065913562	SDPL_16065913562	ENSRNOG00000023494	Tti2	0.382476	3.6449e-11	2.37448e-07	0.0001
SDPG_01218329737	SDPL_01218329737	ENSRNOG00000020702	Cyb561a3	0.410627	3.73737e-11	2.40741e-07	0
SDPG_17078828487	SDPL_17078828487	ENSRNOG00000038025	Rpp38	-0.732696	3.7502e-11	2.40741e-07	0
SDPG_03137777747	SDPL_03137777747	ENSRNOG00000006077	Snx5	-0.318326	3.86774e-11	2.46487e-07	0
SDPG_04179077448	SDPL_04179077448	ENSRNOG00000014018	St8sia1	2.33978	3.94855e-11	2.49121e-07	0.0001
SDPG_09081150425	SDPL_09081150425	ENSRNOG00000014956	Slc11a1	0.571364	3.96572e-11	2.49121e-07	0.0001
SDPG_01239066920	SDPL_01239066920	ENSRNOG00000017878	Aldh1a7	2.94167	4.03811e-11	2.50096e-07	0.0002
SDPG_08018569478	SDPL_08018569478	ENSRNOG00000046261	Acp5	0.535424	4.02306e-11	2.50096e-07	0
SDPG_07071449198	SDPL_07071449198	ENSRNOG00000042978	Ncald	0.582838	4.08473e-11	2.51214e-07	0
SDPG_13052771938	SDPL_13052771938	ENSRNOG00000003973	Cyb5r1	-0.388515	4.28438e-11	2.61441e-07	0
SDPG_19001452520	SDPL_19001452520	ENSRNOG00000011635	Ces2e	-2.18636	4.3402e-11	2.61441e-07	0
SDPG_13085431854	SDPL_13085431854	ENSRNOG00000025151	Ildr2	-1.51948	4.32835e-11	2.61441e-07	0.0001
SDPG_08074451684	SDPL_08074451684	ENSRNOG00000059622	Pigb	-0.485408	5.06064e-11	3.02765e-07	0
SDPG_10055657529	SDPL_10055657529	ENSRNOG00000018748	Slc16a11	0.94069	5.10634e-11	3.03434e-07	0.0001
SDPG_03150844988	SDPL_03150844988	ENSRNOG00000008596	Ttll9	-1.72468	5.41247e-11	3.19467e-07	0
SDPG_09100157124	SDPL_09100157124	ENSRNOG00000018051	Farp2	-0.327311	5.59175e-11	3.27848e-07	0
SDPG_02123328051	SDPL_02123328051	ENSRNOG00000014453	Anxa5	-0.708581	5.70413e-11	3.30037e-07	0.0001
SDPG_01254669892	SDPL_01254669892	ENSRNOG00000019050	Ifit1	3.34117	5.68178e-11	3.30037e-07	0
SDPG_10013618449	SDPL_10013618449	ENSRNOG00000016545	Ift140	0.398321	6.17399e-11	3.54888e-07	0
SDPG_20007282548	SDPL_20007282548	ENSRNOG00000000723	RT1-CE5	1.93047	6.54538e-11	3.73793e-07	0.0001
SDPG_14003195711	SDPL_14003195711	ENSRNOG00000059010	Rnf212	-1.56163	6.7187e-11	3.81215e-07	0.0003
SDPG_01007920377	SDPL_01007920377	ENSRNOG00000015551	Fuca2	0.61169	6.79001e-11	3.82792e-07	0.0001
SDPG_10095960404	SDPL_10095960404	ENSRNOG00000004040	Abca8	-0.485332	7.19622e-11	4.00556e-07	0
SDPG_16016854724	SDPL_16016854724	ENSRNOG00000013260	Calr3	-0.472317	7.19232e-11	4.00556e-07	0.0001
SDPG_05118070296	SDPL_05118070296	ENSRNOG00000007779	Kank4	-0.745473	7.38433e-11	4.08442e-07	0.0001
SDPG_16008534018	SDPL_16008534018	ENSRNOG00000013147	Cacna1d	0.436403	7.49975e-11	4.12233e-07	0
SDPG_01242031787	SDPL_01242031787	ENSRNOG00000036615	RGD1560242	-3.70854	7.80629e-11	4.26418e-07	0.0002
SDPG_20007282548	SDPL_20007282548	ENSRNOG00000030712	RT1-A2	-1.81468	7.85735e-11	4.26558e-07	0.0002
SDPG_05033563749	SDPL_05033563749	ENSRNOG00000007139	Ttpa	0.302105	8.28138e-11	4.44095e-07	0
SDPG_01173602798	SDPL_01173602798	ENSRNOG00000011367	Cyp2r1	-0.376903	8.23374e-11	4.44095e-07	0
SDPG_10010184638	SDPL_10010184638	ENSRNOG00000016545	Ift140	0.396237	8.43941e-11	4.49826e-07	0
SDPG_03107394936	SDPL_03107394936	ENSRNOG00000045829	Thbs1	-0.699686	8.53031e-11	4.51932e-07	0
SDPG_13083744138	SDPL_13083744138	ENSRNOG00000003291	Creg1	-0.548979	8.7744e-11	4.6208e-07	0
SDPG_01019337177	SDPL_01019337177	ENSRNOG00000011245	Arhgap18	0.229565	9.32799e-11	4.8831e-07	0
SDPG_02061821019	SDPL_02061821019	ENSRNOG00000013217	Ttc33	0.336039	9.54805e-11	4.96872e-07	0.0001
SDPG_07015131638	SDPL_07015131638	ENSRNOG00000000175	Mier2	0.643546	1.04649e-10	5.41381e-07	0
SDPG_04089197182	SDPL_04089197182	ENSRNOG00000007947	Fam13a	-0.63528	1.22715e-10	6.31129e-07	0
SDPG_07129196185	SDPL_07129196185	ENSRNOG00000008694	Miox	1.22986	1.26212e-10	6.45339e-07	0
SDPG_02106804324	SDPL_02106804324	ENSRNOG00000013269	Tnfsf10	0.588403	1.2828e-10	6.52125e-07	0
SDPG_04088880520	SDPL_04088880520	ENSRNOG00000007947	Fam13a	-0.633076	1.38701e-10	7.01047e-07	0
SDPG_12036802276	SDPL_12036802276	ENSRNOG00000001035	Gtf2h3	-0.269346	1.40207e-10	7.02412e-07	0.0002
SDPG_03125918463	SDPL_03125918463	ENSRNOG00000021259	Prnp	0.937973	1.40568e-10	7.02412e-07	0.0001
SDPG_18051435269	SDPL_18051435269	ENSRNOG00000013738	LOC100174910	0.452849	1.41721e-10	7.04169e-07	0.0001
SDPG_20005803704	SDPL_20005803704	ENSRNOG00000050210	RT1-CE10	-0.667138	1.43127e-10	7.04684e-07	0.0001
SDPG_07117465714	SDPL_07117465714	ENSRNOG00000055973	AABR07058498.1	0.551256	1.43427e-10	7.04684e-07	0
SDPG_17067526164	SDPL_17067526164	ENSRNOG00000038361	RGD1564865	1.60225	1.45089e-10	7.0889e-07	0
SDPG_10097864379	SDPL_10097864379	ENSRNOG00000004040	Abca8	-0.480406	1.59643e-10	7.75692e-07	0
SDPG_09075474791	SDPL_09075474791	ENSRNOG00000013557	Lancl1	-0.575583	1.60743e-10	7.76743e-07	0
SDPG_19015952324	SDPL_19015952324	ENSRNOG00000039725	Ces1a	0.622342	1.65143e-10	7.93645e-07	0
SDPG_05122488831	SDPL_05122488831	ENSRNOG00000007214	Oma1	-0.269397	1.72167e-10	8.22904e-07	0
SDPG_03021603156	SDPL_03021603156	ENSRNOG00000009196	Rc3h2	-0.654214	1.81232e-10	8.61547e-07	0
SDPG_10016299283	SDPL_10016299283	ENSRNOG00000045989	LOC287167	-2.89978	1.94715e-10	9.20668e-07	0
SDPG_18078933759	SDPL_18078933759	ENSRNOG00000016516	Mbp	0.955041	2.10798e-10	9.91381e-07	0
SDPG_09068271711	SDPL_09068271711	ENSRNOG00000015354	Aox1	0.916562	2.1322e-10	9.97442e-07	0
SDPG_03009805651	SDPL_03009805651	ENSRNOG00000016033	Endog	-1.11059	2.22391e-10	1.03484e-06	0.0001
SDPG_07002823276	SDPL_07002823276	ENSRNOG00000006844	Dnajc14	-0.181034	2.3479e-10	1.07546e-06	0
SDPG_02198046119	SDPL_02198046119	ENSRNOG00000017669	Chd1l	-0.796232	2.34526e-10	1.07546e-06	0
SDPG_13081943244	SDPL_13081943244	ENSRNOG00000025151	Ildr2	-1.46082	2.34e-10	1.07546e-06	0.0001
SDPG_20008456847	SDPL_20008456847	ENSRNOG00000030712	RT1-A2	-1.82403	2.37794e-10	1.08358e-06	0.0003
SDPG_05086708091	SDPL_05086708091	ENSRNOG00000006644	Kdm4c	-0.221109	2.45991e-10	1.1087e-06	0.0001
SDPG_17005783218	SDPL_17005783218	ENSRNOG00000018400	Golm1	0.643157	2.45165e-10	1.1087e-06	0.0004
SDPG_08023876027	SDPL_08023876027	ENSRNOG00000020659	Mrpl4	-0.472838	2.4709e-10	1.1087e-06	0.0005
SDPG_10035208730	SDPL_10035208730	ENSRNOG00000061484	Adamts2	-0.370811	2.57159e-10	1.14803e-06	0
SDPG_14004845075	SDPL_14004845075	ENSRNOG00000043451	Spp1	1.03353	2.60185e-10	1.15567e-06	0.0001
SDPG_01097554904	SDPL_01097554904	ENSRNOG00000021474	Siglec5	-0.836639	2.62596e-10	1.16052e-06	0
SDPG_09063004378	SDPL_09063004378	ENSRNOG00000015354	Aox1	0.977265	2.72407e-10	1.19786e-06	0
SDPG_04089197182	SDPL_04089197182	ENSRNOG00000007041	Abcg2	-0.743077	2.87606e-10	1.246e-06	0.0001
SDPG_18052187931	SDPL_18052187931	ENSRNOG00000013738	LOC100174910	0.421657	2.86309e-10	1.246e-06	0.0001
SDPG_09015097841	SDPL_09015097841	ENSRNOG00000050521	Tspo2	-1.24193	2.85798e-10	1.246e-06	0.0001
SDPG_18006619784	SDPL_18006619784	ENSRNOG00000012899	Rbbp8	-0.415594	3.13834e-10	1.34883e-06	0.0003
SDPG_13090805535	SDPL_13090805535	ENSRNOG00000034221	Cfap126	1.29175	3.14409e-10	1.34883e-06	0.0002
SDPG_06077364537	SDPL_06077364537	ENSRNOG00000006986	RGD1304624	-0.576272	3.36623e-10	1.43712e-06	0
SDPG_07015713985	SDPL_07015713985	ENSRNOG00000005350	Pwp1	-0.227282	3.44419e-10	1.45626e-06	0.0002
SDPG_05118384215	SDPL_05118384215	ENSRNOG00000009889	Pgm1	-0.21458	3.43931e-10	1.45626e-06	0.0001
SDPG_10083328633	SDPL_10083328633	ENSRNOG00000030170	Krt10	1.4498	3.47775e-10	1.46342e-06	0.0003
SDPG_05136379887	SDPL_05136379887	ENSRNOG00000029333	Echdc2	1.8229	3.63282e-10	1.52139e-06	0.0002
SDPG_03108809971	SDPL_03108809971	ENSRNOG00000045829	Thbs1	-0.681165	3.7012e-10	1.54268e-06	0
SDPG_02019185519	SDPL_02019185519	ENSRNOG00000013521	Dhfr	0.717875	3.81035e-10	1.58069e-06	0.0002
SDPG_04088700510	SDPL_04088700510	ENSRNOG00000007947	Fam13a	-0.627436	3.92604e-10	1.61346e-06	0
SDPG_05122488831	SDPL_05122488831	ENSRNOG00000029333	Echdc2	1.83772	3.9254e-10	1.61346e-06	0.0003
SDPG_05014102451	SDPL_05014102451	ENSRNOG00000007069	Adhfe1	0.520838	3.97548e-10	1.62451e-06	0
SDPG_03171565426	SDPL_03171565426	ENSRNOG00000027513	Rtel1	0.649991	3.99527e-10	1.62451e-06	0.0003
SDPG_20005803704	SDPL_20005803704	ENSRNOG00000030712	RT1-A2	-1.76364	4.00834e-10	1.62451e-06	0.0004
SDPG_03151748478	SDPL_03151748478	ENSRNOG00000008596	Ttll9	-1.65239	4.06541e-10	1.63492e-06	0
SDPG_01177850365	SDPL_01177850365	ENSRNOG00000011367	Cyp2r1	-0.360287	4.0712e-10	1.63492e-06	0
SDPG_13081943244	SDPL_13081943244	ENSRNOG00000005177	Tp53i3	0.350551	4.17051e-10	1.66718e-06	0.0002
SDPG_08052253560	SDPL_08052253560	ENSRNOG00000010743	Fdxacb1	0.488248	4.29743e-10	1.71014e-06	0.0004
SDPG_02045992776	SDPL_02045992776	ENSRNOG00000017821	Agxt2	-0.643198	4.36909e-10	1.73083e-06	0.0005
SDPG_05118070296	SDPL_05118070296	ENSRNOG00000009889	Pgm1	-0.212517	4.45808e-10	1.75817e-06	0.0001
SDPG_10088912115	SDPL_10088912115	ENSRNOG00000030170	Krt10	1.44557	4.50668e-10	1.7694e-06	0.0003
SDPG_03137777747	SDPL_03137777747	ENSRNOG00000008596	Ttll9	-1.62301	4.62713e-10	1.80861e-06	0
SDPG_07144074854	SDPL_07144074854	ENSRNOG00000015320	Atp5g2	-0.194404	4.7199e-10	1.83671e-06	0
SDPG_02254898211	SDPL_02254898211	ENSRNOG00000049994	Ifi44l	-1.17535	4.76148e-10	1.84473e-06	0.0001
SDPG_19015625683	SDPL_19015625683	ENSRNOG00000039725	Ces1a	0.614881	4.9704e-10	1.91722e-06	0
SDPG_10083752904	SDPL_10083752904	ENSRNOG00000030170	Krt10	1.44387	4.99531e-10	1.91842e-06	0.0004
SDPG_01251771920	SDPL_01251771920	ENSRNOG00000019050	Ifit1	3.19946	5.09489e-10	1.94816e-06	0
SDPG_14111939573	SDPL_14111939573	ENSRNOG00000004161	Mtif2	-0.173467	5.18263e-10	1.97313e-06	0
SDPG_04088880520	SDPL_04088880520	ENSRNOG00000007041	Abcg2	-0.736347	5.29536e-10	2.00735e-06	0.0001
SDPG_13083744138	SDPL_13083744138	ENSRNOG00000034221	Cfap126	1.30078	5.44588e-10	2.05555e-06	0.0002
SDPG_06038273787	SDPL_06038273787	ENSRNOG00000051650	Ywhaq	-0.236659	5.72254e-10	2.15075e-06	0.0001
SDPG_01153258950	SDPL_01153258950	ENSRNOG00000014251	Capn5	0.720338	5.83622e-10	2.18414e-06	0
SDPG_01017843953	SDPL_01017843953	ENSRNOG00000015551	Fuca2	0.601863	5.90078e-10	2.19894e-06	0.0003
SDPG_18006619784	SDPL_18006619784	ENSRNOG00000039969	Dsc2	0.60147	6.0504e-10	2.24518e-06	0
SDPG_13074777517	SDPL_13074777517	ENSRNOG00000025151	Ildr2	-1.44487	6.21644e-10	2.29164e-06	0.0005
SDPG_07027153103	SDPL_07027153103	ENSRNOG00000026982	LOC691921	0.43303	6.22771e-10	2.29164e-06	0
SDPG_04060383375	SDPL_04060383375	ENSRNOG00000013072	Plxna4a	-1.16184	6.26399e-10	2.29539e-06	0
SDPG_04056334568	SDPL_04056334568	ENSRNOG00000013072	Plxna4a	-1.17505	6.33843e-10	2.31303e-06	0
SDPG_16002531261	SDPL_16002531261	ENSRNOG00000013147	Cacna1d	0.427399	6.47835e-10	2.35432e-06	0
SDPG_10010184638	SDPL_10010184638	ENSRNOG00000004146	Coro7	0.250091	6.52904e-10	2.36298e-06	0
SDPG_01221770080	SDPL_01221770080	ENSRNOG00000020702	Cyb561a3	0.325704	6.73682e-10	2.42819e-06	0.0002
SDPG_04156752703	SDPL_04156752703	ENSRNOG00000016071	P3h3	0.304166	6.83322e-10	2.45288e-06	0
SDPG_03151748478	SDPL_03151748478	ENSRNOG00000010104	Pofut1	0.23554	6.98235e-10	2.49622e-06	0.0001
SDPG_10013618449	SDPL_10013618449	ENSRNOG00000045989	LOC287167	-2.85813	7.07667e-10	2.5197e-06	0.0002
SDPG_12034604804	SDPL_12034604804	ENSRNOG00000001060	Snrnp35	-0.326214	7.5658e-10	2.68299e-06	0.0001
SDPG_10108572780	SDPL_10108572780	ENSRNOG00000030537	Slc26a11	0.320287	7.75221e-10	2.73806e-06	0
SDPG_01189119261	SDPL_01189119261	ENSRNOG00000031211	Acsm5	-0.833476	7.99658e-10	2.81307e-06	0
SDPG_05151458131	SDPL_05151458131	ENSRNOG00000000121	Pigv	0.305852	8.06761e-10	2.81554e-06	0
SDPG_20008456847	SDPL_20008456847	ENSRNOG00000050210	RT1-CE10	-0.672962	8.05545e-10	2.81554e-06	0.0002
SDPG_02188558758	SDPL_02188558758	ENSRNOG00000012393	S100a13	0.575636	8.11943e-10	2.82242e-06	0
SDPG_14003195711	SDPL_14003195711	ENSRNOG00000000073	Tmed5	-0.418063	8.75347e-10	3.02332e-06	0
SDPG_21014326525	SDPL_21014326525	ENSRNOG00000010208	Timp1	0.339201	8.76614e-10	3.02332e-06	0.0001
SDPG_02047816113	SDPL_02047816113	ENSRNOG00000017821	Agxt2	-0.637816	8.92727e-10	3.06687e-06	0.0007
SDPG_10014379421	SDPL_10014379421	ENSRNOG00000020006	Wdr90	-0.413751	9.08456e-10	3.10876e-06	0
SDPG_07002823276	SDPL_07002823276	ENSRNOG00000033619	Apof	0.99373	9.42938e-10	3.21425e-06	0.0004
SDPG_01203497730	SDPL_01203497730	ENSRNOG00000018066	Bccip	-0.186647	9.77477e-10	3.31448e-06	0.0001
SDPG_01084221639	SDPL_01084221639	ENSRNOG00000019962	Sars2	-0.268266	9.79879e-10	3.31448e-06	0
SDPG_05055867111	SDPL_05055867111	ENSRNOG00000014766	Galt	0.390123	1.01006e-09	3.40346e-06	0.0001
SDPG_10053921743	SDPL_10053921743	ENSRNOG00000018748	Slc16a11	0.935918	1.08772e-09	3.65118e-06	0.0001
SDPG_05133273659	SDPL_05133273659	ENSRNOG00000029333	Echdc2	1.79851	1.13775e-09	3.80459e-06	0.0004
SDPG_04156752703	SDPL_04156752703	ENSRNOG00000014294	Ptpn6	0.232379	1.16031e-09	3.86533e-06	0
SDPG_01263966491	SDPL_01263966491	ENSRNOG00000015807	Pyroxd2	0.76944	1.18657e-09	3.92307e-06	0.0002
SDPG_01267088943	SDPL_01267088943	ENSRNOG00000020035	Cyp17a1	-1.50404	1.18609e-09	3.92307e-06	0
SDPG_03150844988	SDPL_03150844988	ENSRNOG00000019330	Procr	-0.482773	1.21296e-09	3.99532e-06	0
SDPG_08118547217	SDPL_08118547217	ENSRNOG00000019680	Mst1	-1.22039	1.22834e-09	4.03088e-06	0.0004
SDPG_06049392628	SDPL_06049392628	ENSRNOG00000005522	Sh3yl1	0.541692	1.24642e-09	4.07501e-06	0
SDPG_06069107232	SDPL_06069107232	ENSRNOG00000006986	RGD1304624	-0.562276	1.26284e-09	4.11342e-06	0
SDPG_18051127133	SDPL_18051127133	ENSRNOG00000013738	LOC100174910	0.426166	1.28783e-09	4.17933e-06	0.0001
SDPG_01263966491	SDPL_01263966491	ENSRNOG00000020035	Cyp17a1	-1.5334	1.29268e-09	4.17964e-06	0
SDPG_13078909101	SDPL_13078909101	ENSRNOG00000005177	Tp53i3	0.342709	1.30769e-09	4.21268e-06	0.0003
SDPG_20005803704	SDPL_20005803704	ENSRNOG00000048951	LOC100364500	-0.683463	1.32197e-09	4.24314e-06	0.0004
SDPG_10043302051	SDPL_10044215307	ENSRNOG00000002488	Galnt10	-0.335987	1.33079e-09	4.25592e-06	0
SDPG_03014917973	SDPL_03014917973	ENSRNOG00000009196	Rc3h2	-0.649923	1.3405e-09	4.27145e-06	0
SDPG_12000485509	SDPL_12000485509	ENSRNOG00000050169	Pet100	0.370754	1.36828e-09	4.34423e-06	0.0002
SDPG_06123672266	SDPL_06123672266	ENSRNOG00000009921	Serpina3m	-2.03994	1.38437e-09	4.3795e-06	0.0009
SDPG_10040521385	SDPL_10040521385	ENSRNOG00000002488	Galnt10	-0.357908	1.40766e-09	4.43723e-06	0
SDPG_01264810423	SDPL_01264810423	ENSRNOG00000019574	Cuedc2	0.278296	1.42279e-09	4.4689e-06	0
SDPG_08014734281	SDPL_08014734281	ENSRNOG00000010999	Cep295	0.925684	1.46118e-09	4.57313e-06	0.0003
SDPG_03118957042	SDPL_03118957042	ENSRNOG00000000172	Sqrdl	-0.636106	1.47228e-09	4.59153e-06	0.0002
SDPG_01226916691	SDPL_01226916691	ENSRNOG00000020702	Cyb561a3	0.394339	1.56628e-09	4.86742e-06	0.0002
SDPG_02188558758	SDPL_02188558758	ENSRNOG00000043095	Etv3	-0.565886	1.57377e-09	4.87348e-06	0.0002
SDPG_05135516500	SDPL_05135516500	ENSRNOG00000029333	Echdc2	1.80701	1.59368e-09	4.91782e-06	0.0006
SDPG_05152073304	SDPL_05152073304	ENSRNOG00000000121	Pigv	0.305182	1.65298e-09	5.08299e-06	0.0001
SDPG_03120897279	SDPL_03120897279	ENSRNOG00000000172	Sqrdl	-0.65339	1.73673e-09	5.30343e-06	0.0002
SDPG_08113709929	SDPL_08113709929	ENSRNOG00000019680	Mst1	-1.22598	1.73442e-09	5.30343e-06	0.0005
SDPG_08018491995	SDPL_08018491995	ENSRNOG00000046261	Acp5	0.51654	1.75376e-09	5.3369e-06	0
SDPG_20007282548	SDPL_20007282548	ENSRNOG00000050210	RT1-CE10	-0.655509	1.76542e-09	5.35386e-06	0.0002
SDPG_12030848901	SDPL_12030848901	ENSRNOG00000000923	Cct6a	-0.297467	1.77619e-09	5.36715e-06	0
SDPG_05055867111	SDPL_05055867111	ENSRNOG00000006582	Aptx	-0.172472	1.78201e-09	5.36715e-06	0
SDPG_14083611683	SDPL_14083611683	ENSRNOG00000007564	Evc	1.12491	1.84113e-09	5.52178e-06	0.0001
SDPG_02123072065	SDPL_02123072065	ENSRNOG00000014178	Acad9	0.464871	1.84591e-09	5.52178e-06	0.0005
SDPG_08049636369	SDPL_08049636369	ENSRNOG00000016469	Fxyd2	-0.784864	1.86007e-09	5.54527e-06	0
SDPG_01084221639	SDPL_01084221639	ENSRNOG00000060693	AC118147.2	0.405267	1.88221e-09	5.59233e-06	0
SDPG_08064334905	SDPL_08064334905	ENSRNOG00000013419	Hykk	-0.561446	1.90804e-09	5.64998e-06	0.0001
SDPG_20005803704	SDPL_20005803704	ENSRNOG00000000470	Vps52	0.373387	1.92054e-09	5.66791e-06	0.0004
SDPG_19038339294	SDPL_19038339294	ENSRNOG00000012772	Nqo1	0.961678	1.93422e-09	5.68919e-06	0
SDPG_01157037041	SDPL_01157037041	ENSRNOG00000014251	Capn5	0.730065	1.94267e-09	5.69502e-06	0
SDPG_20010255815	SDPL_20010255815	ENSRNOG00000001182	Ndufv3	0.196206	1.97107e-09	5.75905e-06	0
SDPG_03119063844	SDPL_03119063844	ENSRNOG00000011652	Sppl2a	-0.430007	2.00332e-09	5.83391e-06	0
SDPG_03110572368	SDPL_03110572368	ENSRNOG00000010472	Ccdc32	-0.376393	2.02763e-09	5.84972e-06	0
SDPG_20000228780	SDPL_20000228780	ENSRNOG00000031090	RT1-CE7	1.49977	2.02817e-09	5.84972e-06	0.0006
SDPG_02198046119	SDPL_02198046119	ENSRNOG00000043095	Etv3	-0.564024	2.0287e-09	5.84972e-06	0.0002
SDPG_01141966698	SDPL_01141966698	ENSRNOG00000061450	Homer2	0.447259	2.16198e-09	6.21365e-06	0
SDPG_10108487315	SDPL_10108487315	ENSRNOG00000030537	Slc26a11	0.325219	2.17597e-09	6.23349e-06	0
SDPG_12037808966	SDPL_12037808966	ENSRNOG00000001035	Gtf2h3	-0.260691	2.29063e-09	6.54064e-06	0.0003
SDPG_01082661614	SDPL_01082661614	ENSRNOG00000019416	Zfp94	-0.351197	2.32401e-09	6.61448e-06	0.0005
SDPG_10054035531	SDPL_10054035531	ENSRNOG00000018748	Slc16a11	0.911444	2.37283e-09	6.73166e-06	0.0001
SDPG_06099156321	SDPL_06099156321	ENSRNOG00000010650	Plekhh1	-0.356596	2.52214e-09	7.13223e-06	0
SDPG_18000023346	SDPL_18000023346	ENSRNOG00000012899	Rbbp8	-0.405032	2.59188e-09	7.30597e-06	0.0004
SDPG_01227976233	SDPL_01227976233	ENSRNOG00000021013	Stx3	0.412164	2.60686e-09	7.3247e-06	0
SDPG_20000228780	SDPL_20000228780	ENSRNOG00000000729	Tmlhe	0.177563	2.68867e-09	7.53052e-06	0.0001
SDPG_03056094510	SDPL_03056094510	ENSRNOG00000050860	Abcb11	0.321302	2.71036e-09	7.56717e-06	0
SDPG_03035411862	SDPL_03035411862	ENSRNOG00000004740	Mmadhc	-0.211024	2.7217e-09	7.57477e-06	0
SDPG_01141966698	SDPL_01141966698	ENSRNOG00000010664	Wdr73	-0.480781	2.74226e-09	7.60572e-06	0.0002
SDPG_03110572368	SDPL_03110572368	ENSRNOG00000045829	Thbs1	-0.664541	2.75012e-09	7.60572e-06	0.0002
SDPG_03072334984	SDPL_03072334984	ENSRNOG00000017737	Dgkz	-0.17828	2.77144e-09	7.64067e-06	0
SDPG_10016299283	SDPL_10016299283	ENSRNOG00000020006	Wdr90	-0.408679	2.82018e-09	7.75075e-06	0.0001
SDPG_03052105315	SDPL_03052105315	ENSRNOG00000005868	Ttc21b	-0.353427	2.83788e-09	7.77508e-06	0
SDPG_01189119261	SDPL_01189119261	ENSRNOG00000014673	Eri2	-0.358437	2.85673e-09	7.80243e-06	0
SDPG_20010385126	SDPL_20010385126	ENSRNOG00000023109	Icoslg	-0.510694	2.93559e-09	7.99298e-06	0.0002
SDPG_13045289931	SDPL_13045289931	ENSRNOG00000003973	Cyb5r1	-0.384914	2.99393e-09	8.07684e-06	0.0005
SDPG_16008581696	SDPL_16008581696	ENSRNOG00000013147	Cacna1d	0.41826	2.98562e-09	8.07684e-06	0
SDPG_01082661614	SDPL_01082661614	ENSRNOG00000018405	Apoc4	0.344984	2.99149e-09	8.07684e-06	0.0001
SDPG_17003353430	SDPL_17003353430	ENSRNOG00000018400	Golm1	0.63524	3.03392e-09	8.15969e-06	0.0006
SDPG_01264244559	SDPL_01264244559	ENSRNOG00000016280	Btrc	0.284249	3.0832e-09	8.26693e-06	0.0003
SDPG_08128847112	SDPL_08128847112	ENSRNOG00000004085	Tcaim	-0.309175	3.19337e-09	8.49853e-06	0.0003
SDPG_03154787473	SDPL_03154787473	ENSRNOG00000019330	Procr	-0.476676	3.19856e-09	8.49853e-06	0
SDPG_08113723728	SDPL_08113723728	ENSRNOG00000019680	Mst1	-1.21612	3.17989e-09	8.49853e-06	0.0006
SDPG_07077269449	SDPL_07077269449	ENSRNOG00000004846	Atp6v1c1	0.174701	3.25547e-09	8.62368e-06	0.0002
SDPG_01103065114	SDPL_04086857446	ENSRNOG00000007947	Fam13a	-0.609704	3.27823e-09	8.63197e-06	0.0001
SDPG_17017976594	SDPL_17017976594	ENSRNOG00000026286	Nhlrc1	0.784976	3.27771e-09	8.63197e-06	0.0002
SDPG_08023876027	SDPL_08023876027	ENSRNOG00000046261	Acp5	0.504607	3.34683e-09	8.7863e-06	0.0002
SDPG_06099156321	SDPL_06099156321	ENSRNOG00000007660	Fntb	-0.421052	3.38224e-09	8.85283e-06	0
SDPG_02225955476	SDPL_02225955476	ENSRNOG00000010941	Tifa	0.78903	3.44658e-09	8.99447e-06	0.0001
SDPG_05034816512	SDPL_05034816512	ENSRNOG00000007139	Ttpa	0.29058	3.45857e-09	8.99904e-06	0.0001
SDPG_02047816113	SDPL_02047816113	ENSRNOG00000013217	Ttc33	0.322823	3.51735e-09	9.125e-06	0.0002
SDPG_02186129019	SDPL_02186129019	ENSRNOG00000020642	Flad1	-0.34709	3.53347e-09	9.13985e-06	0.0003
SDPG_14007993417	SDPL_14007993417	ENSRNOG00000043451	Spp1	1.00762	3.56057e-09	9.18294e-06	0.0004
SDPG_08112819075	SDPL_08112819075	ENSRNOG00000019680	Mst1	-1.20327	3.58326e-09	9.21444e-06	0.0006
SDPG_02198979964	SDPL_02198979964	ENSRNOG00000043095	Etv3	-0.560668	3.71756e-09	9.53193e-06	0.0003
SDPG_05057202014	SDPL_05057202014	ENSRNOG00000014604	Sigmar1	0.371992	3.73785e-09	9.55608e-06	0
SDPG_09101606678	SDPL_09101606678	ENSRNOG00000018051	Farp2	-0.311124	3.77155e-09	9.6143e-06	0.0002
SDPG_18025634130	SDPL_18025634130	ENSRNOG00000005796	Ctnna1	-0.16435	3.83329e-09	9.65969e-06	0.0001
SDPG_03054482247	SDPL_03054482247	ENSRNOG00000005868	Ttc21b	-0.349608	3.82808e-09	9.65969e-06	0
SDPG_08014795917	SDPL_08014795917	ENSRNOG00000020659	Mrpl4	-0.456406	3.80989e-09	9.65969e-06	0.0008
SDPG_06044700729	SDPL_06044700729	ENSRNOG00000051650	Ywhaq	-0.230994	3.81562e-09	9.65969e-06	0.0004
SDPG_10013618449	SDPL_10013618449	ENSRNOG00000020140	Pigq	0.298041	3.94366e-09	9.9094e-06	0.0002
SDPG_10083752904	SDPL_10083752904	ENSRNOG00000020684	Vat1	-0.188823	3.97875e-09	9.96911e-06	0
SDPG_05060214465	SDPL_05060214465	ENSRNOG00000014766	Galt	0.382993	4.10354e-09	1.02235e-05	0.0004
SDPG_19015813645	SDPL_19015813645	ENSRNOG00000039725	Ces1a	0.6119	4.10023e-09	1.02235e-05	0.0002
SDPG_16023780990	SDPL_16023780990	ENSRNOG00000010731	Gpm6a	1.7465	4.21231e-09	1.04061e-05	0.0007
SDPG_10010184638	SDPL_10010184638	ENSRNOG00000020140	Pigq	0.297106	4.20887e-09	1.04061e-05	0.0002
SDPG_18012200998	SDPL_18012200998	ENSRNOG00000039969	Dsc2	0.564534	4.19162e-09	1.04061e-05	0
SDPG_12031601518	SDPL_12031601518	ENSRNOG00000000923	Cct6a	-0.293997	4.22824e-09	1.04162e-05	0
SDPG_16008534018	SDPL_16008534018	ENSRNOG00000019656	Btd	-0.243511	4.36253e-09	1.0717e-05	0.0004
SDPG_06047342667	SDPL_06047342667	ENSRNOG00000009039	Trappc12	-0.147108	4.39558e-09	1.07681e-05	0.0002
SDPG_10093362129	SDPL_10093362129	ENSRNOG00000030170	Krt10	1.40361	4.54783e-09	1.11101e-05	0.0006
SDPG_08007231557	SDPL_08007231557	ENSRNOG00000010999	Cep295	0.903265	4.63562e-09	1.12932e-05	0.0004
SDPG_08066825758	SDPL_08066825758	ENSRNOG00000010743	Fdxacb1	0.482922	4.70562e-09	1.14321e-05	0.0005
SDPG_07128975911	SDPL_07128975911	ENSRNOG00000008694	Miox	1.14412	4.81646e-09	1.1637e-05	0.0001
SDPG_09091171965	SDPL_09091171965	ENSRNOG00000029735	Pid1	0.243804	4.80343e-09	1.1637e-05	0.0001
SDPG_18060414007	SDPL_18060414007	ENSRNOG00000018053	Fech	0.294113	4.8548e-09	1.16975e-05	0.0002
SDPG_01059129722	SDPL_01086426247	ENSRNOG00000058030	NA	0.338632	4.92368e-09	1.18311e-05	0
SDPG_03056559385	SDPL_03056559385	ENSRNOG00000005868	Ttc21b	-0.355307	4.99094e-09	1.196e-05	0
SDPG_10103310161	SDPL_10103310161	ENSRNOG00000042825	Cd300le	-0.459817	5.01734e-09	1.19906e-05	0
SDPG_10008648774	SDPL_10008648774	ENSRNOG00000004146	Coro7	0.243983	5.15836e-09	1.2261e-05	0.0002
SDPG_05098956310	SDPL_05098956310	ENSRNOG00000008427	Necap2	0.154511	5.14526e-09	1.2261e-05	0
SDPG_02045992776	SDPL_02045992776	ENSRNOG00000013217	Ttc33	0.321062	5.18182e-09	1.22836e-05	0.0004
SDPG_12031601518	SDPL_12031601518	ENSRNOG00000023919	Gbas	0.206328	5.21326e-09	1.23249e-05	0
SDPG_08052253560	SDPL_08052253560	ENSRNOG00000011228	Layn	0.677479	5.35597e-09	1.26283e-05	0
SDPG_20000228780	SDPL_20000228780	ENSRNOG00000039744	RT1-CE4	0.848585	5.38801e-09	1.26699e-05	0.0009
SDPG_08110267194	SDPL_08110267194	ENSRNOG00000009789	Topbp1	-0.289388	5.48056e-09	1.28532e-05	0.0001
SDPG_20001983134	SDPL_20001983134	ENSRNOG00000000778	Znrd1as1	-0.455472	5.5479e-09	1.29594e-05	0.0001
SDPG_06099149354	SDPL_06099149354	ENSRNOG00000010650	Plekhh1	-0.351907	5.55535e-09	1.29594e-05	0
SDPG_20000228780	SDPL_20000228780	ENSRNOG00000000723	RT1-CE5	1.95802	5.59001e-09	1.29715e-05	0.0008
SDPG_09068287471	SDPL_09068287471	ENSRNOG00000015354	Aox1	0.870054	5.57714e-09	1.29715e-05	0.0003
SDPG_20001983134	SDPL_20001983134	ENSRNOG00000038999	RT1-A1	-0.567729	5.70226e-09	1.31781e-05	0
SDPG_10008648774	SDPL_10008648774	ENSRNOG00000045989	LOC287167	-2.7807	5.70902e-09	1.31781e-05	0.0007
SDPG_10106181521	SDPL_10106181521	ENSRNOG00000003259	C1qtnf1	-0.394714	5.82861e-09	1.34189e-05	0
SDPG_13055142838	SDPL_13055142838	ENSRNOG00000003973	Cyb5r1	-0.381202	5.95003e-09	1.3628e-05	0.0006
SDPG_02113865961	SDPL_02113865961	ENSRNOG00000014178	Acad9	0.452226	5.9504e-09	1.3628e-05	0.001
SDPG_07083145664	SDPL_07083145664	ENSRNOG00000004298	Dpys	-0.181764	6.06377e-09	1.38516e-05	0.0001
SDPG_12030848901	SDPL_12030848901	ENSRNOG00000023919	Gbas	0.205862	6.09093e-09	1.38776e-05	0
SDPG_18019160222	SDPL_18019160222	ENSRNOG00000015113	Mocos	0.813569	6.21162e-09	1.4116e-05	0.0003
SDPG_04082105604	SDPL_04082105604	ENSRNOG00000011648	Aqp1	-0.645675	6.39645e-09	1.44985e-05	0.0003
SDPG_10076350912	SDPL_10076350912	ENSRNOG00000002341	Trim25	0.283689	6.55374e-09	1.48169e-05	0
SDPG_07121607657	SDPL_07121607657	ENSRNOG00000017108	Syngr1	-0.440632	6.63683e-09	1.49662e-05	0.0001
SDPG_09073259365	SDPL_09073259365	ENSRNOG00000013557	Lancl1	-0.549419	6.80806e-09	1.53131e-05	0.0003
SDPG_16064039215	SDPL_16064039215	ENSRNOG00000023494	Tti2	0.365795	6.86591e-09	1.54038e-05	0.0004
SDPG_06128565456	SDPL_06128565456	ENSRNOG00000009921	Serpina3m	-1.99516	6.9886e-09	1.56392e-05	0.0015
SDPG_14107631697	SDPL_14107631697	ENSRNOG00000009281	Commd1	0.180304	7.10199e-09	1.58526e-05	0
SDPG_08128847112	SDPL_08128847112	ENSRNOG00000032238	Plcd1	0.305462	7.13133e-09	1.58778e-05	0.0002
SDPG_14080062330	SDPL_14080062330	ENSRNOG00000007564	Evc	1.1036	7.2739e-09	1.61543e-05	0.0003
SDPG_06047342667	SDPL_06047342667	ENSRNOG00000005522	Sh3yl1	0.5347	7.43258e-09	1.64652e-05	0
SDPG_01204518034	SDPL_01204518034	ENSRNOG00000018066	Bccip	-0.17935	7.94186e-09	1.75491e-05	0.0001
SDPG_14107296387	SDPL_14107296387	ENSRNOG00000009281	Commd1	0.177342	8.02712e-09	1.76931e-05	0
SDPG_20040480552	SDPL_20040480552	ENSRNOG00000000598	Tube1	-0.206304	8.0871e-09	1.77807e-05	0
SDPG_03167505835	SDPL_03172828535	ENSRNOG00000017843	Polr3k	-0.335272	8.3411e-09	1.82935e-05	0.0004
SDPG_01254905321	SDPL_01254905321	ENSRNOG00000019050	Ifit1	3.1105	8.47396e-09	1.85386e-05	0.0006
SDPG_02201144290	SDPL_02201144290	ENSRNOG00000017669	Chd1l	-0.767362	8.52915e-09	1.8613e-05	0
SDPG_06127981721	SDPL_06127981721	ENSRNOG00000010478	LOC299282	-0.617427	8.61284e-09	1.87492e-05	0.0002
SDPG_01254476682	SDPL_01254476682	ENSRNOG00000019050	Ifit1	3.10959	8.63996e-09	1.87618e-05	0.0006
SDPG_06098252600	SDPL_06098252600	ENSRNOG00000005589	Dhrs7	-0.464856	8.70633e-09	1.88593e-05	0
SDPG_14031501633	SDPL_14031501633	ENSRNOG00000002137	Aasdh	0.209696	8.82002e-09	1.90586e-05	0.0001
SDPG_08070424475	SDPL_08070424475	ENSRNOG00000026171	Bbs4	0.256992	8.9495e-09	1.9291e-05	0.0001
SDPG_02238272128	SDPL_02238272128	ENSRNOG00000011384	Aimp1	-0.189138	8.98348e-09	1.93169e-05	0.0002
SDPG_01173602798	SDPL_01173602798	ENSRNOG00000015713	Parva	-0.18969	9.01537e-09	1.93382e-05	0.0003
SDPG_12029451384	SDPL_12029451384	ENSRNOG00000000923	Cct6a	-0.29335	9.06537e-09	1.93981e-05	0
SDPG_05121947374	SDPL_05121947374	ENSRNOG00000007214	Oma1	-0.259162	9.1108e-09	1.9448e-05	0.0005
SDPG_07120180528	SDPL_07120180528	ENSRNOG00000055973	AABR07058498.1	0.517314	9.13512e-09	1.94527e-05	0.0005
SDPG_02225941924	SDPL_02225941924	ENSRNOG00000010941	Tifa	0.765181	9.18222e-09	1.95058e-05	0.0002
SDPG_08070424475	SDPL_08070424475	ENSRNOG00000059622	Pigb	-0.443178	9.38496e-09	1.98884e-05	0.0004
SDPG_08036047511	SDPL_08036047511	ENSRNOG00000060379	Foxred1	-0.325045	9.54808e-09	2.01855e-05	0
SDPG_12017257163	SDPL_12017257163	ENSRNOG00000001448	Hip1	0.152851	9.59328e-09	2.02324e-05	0
SDPG_04065851092	SDPL_04065851092	ENSRNOG00000009280	Mkrn1	0.205685	9.76039e-09	2.05356e-05	0
SDPG_02053035426	SDPL_02053035426	ENSRNOG00000017821	Agxt2	-0.504533	9.84227e-09	2.06585e-05	0.0013
SDPG_11086790118	SDPL_11086790118	ENSRNOG00000001845	Top3b	-0.241688	9.93043e-09	2.07939e-05	0.0006
SDPG_17017810579	SDPL_17017810579	ENSRNOG00000016123	Rnf144b	-0.39134	1.0014e-08	2.09191e-05	0
SDPG_03091868515	SDPL_03091868515	ENSRNOG00000008663	Nat10	-0.246932	1.00605e-08	2.0928e-05	0.0002
SDPG_20001983134	SDPL_20001983134	ENSRNOG00000032813	Mdc1	-0.401576	1.00659e-08	2.0928e-05	0
SDPG_06134236526	SDPL_06134236526	ENSRNOG00000014595	Brf1	-0.247212	1.02116e-08	2.11311e-05	0.0003
SDPG_02257928583	SDPL_02257928583	ENSRNOG00000049994	Ifi44l	-1.12589	1.01971e-08	2.11311e-05	0.0002
SDPG_01263966491	SDPL_01263966491	ENSRNOG00000025523	RGD1564887	0.504842	1.05852e-08	2.18528e-05	0.0009
SDPG_02023300066	SDPL_02023300066	ENSRNOG00000013521	Dhfr	0.69163	1.06649e-08	2.19657e-05	0.0009
SDPG_03013068214	SDPL_03013068214	ENSRNOG00000022312	Lrsam1	-0.670804	1.06969e-08	2.19801e-05	0.0014
SDPG_08066825758	SDPL_08066825758	ENSRNOG00000013419	Hykk	-0.703079	1.09199e-08	2.2386e-05	0.0002
SDPG_01242031787	SDPL_01242031787	ENSRNOG00000017878	Aldh1a7	2.74406	1.10305e-08	2.25465e-05	0.0009
SDPG_01264244559	SDPL_01264244559	ENSRNOG00000028746	Gsto1	0.473694	1.10494e-08	2.25465e-05	0.0013
SDPG_16008581696	SDPL_16008581696	ENSRNOG00000013260	Calr3	-0.442952	1.10897e-08	2.25762e-05	0.0007
SDPG_01207487134	SDPL_01207487134	ENSRNOG00000018066	Bccip	-0.177203	1.1238e-08	2.28254e-05	0.0001
SDPG_03054482247	SDPL_03054482247	ENSRNOG00000050860	Abcb11	0.309896	1.14064e-08	2.3114e-05	0.0001
SDPG_03009233002	SDPL_03009233002	ENSRNOG00000022312	Lrsam1	-0.657943	1.15386e-08	2.33281e-05	0.0015
SDPG_17064394950	SDPL_17064394950	ENSRNOG00000038361	RGD1564865	1.53276	1.16829e-08	2.35658e-05	0.0005
SDPG_01196923681	SDPL_01196923681	ENSRNOG00000016374	Fgfr2	0.451119	1.17235e-08	2.35935e-05	0.0002
SDPG_01084221639	SDPL_01084221639	ENSRNOG00000018405	Apoc4	0.343721	1.18803e-08	2.38544e-05	0.0004
SDPG_20008456847	SDPL_20008456847	ENSRNOG00000000470	Vps52	0.374001	1.20448e-08	2.4093e-05	0.0011
SDPG_04065851092	SDPL_04065851092	ENSRNOG00000007918	Tbxas1	0.473501	1.20539e-08	2.4093e-05	0.0001
SDPG_14003523699	SDPL_14003523699	ENSRNOG00000059010	Rnf212	-1.45448	1.23828e-08	2.46943e-05	0.0013
SDPG_20000228780	SDPL_20000228780	ENSRNOG00000030712	RT1-A2	-1.82154	1.25126e-08	2.48404e-05	0.0007
SDPG_02254146879	SDPL_02254146879	ENSRNOG00000049994	Ifi44l	-1.14548	1.24933e-08	2.48404e-05	0.0004
SDPG_01082661614	SDPL_01082661614	ENSRNOG00000055259	Phldb3	0.403752	1.25714e-08	2.49011e-05	0
SDPG_01102742748	SDPL_01102742748	ENSRNOG00000021474	Siglec5	-0.866602	1.2635e-08	2.49708e-05	0.0008
SDPG_01156622433	SDPL_01156622433	ENSRNOG00000014251	Capn5	0.736435	1.26933e-08	2.50213e-05	0.0003
SDPG_09084846644	SDPL_09084846644	ENSRNOG00000014956	Slc11a1	0.539029	1.27174e-08	2.50213e-05	0.0002
SDPG_04078925094	SDPL_04078925094	ENSRNOG00000024705	Rarres2	-0.338301	1.28405e-08	2.5207e-05	0.0003
SDPG_06065442243	SDPL_06065442243	ENSRNOG00000006986	RGD1304624	-0.556346	1.29258e-08	2.53179e-05	0.0003
SDPG_01211357474	SDPL_01211357474	ENSRNOG00000013828	Sirt3	-0.445341	1.30428e-08	2.54903e-05	0
SDPG_02019185519	SDPL_02019185519	ENSRNOG00000016342	Atg10	0.293752	1.30995e-08	2.55444e-05	0.0004
SDPG_10013618449	SDPL_10013618449	ENSRNOG00000020006	Wdr90	-0.399564	1.31685e-08	2.5622e-05	0.0003
SDPG_05057202014	SDPL_05057202014	ENSRNOG00000006582	Aptx	-0.167179	1.34201e-08	2.60539e-05	0.0004
SDPG_01176425244	SDPL_01176425244	ENSRNOG00000011367	Cyp2r1	-0.343757	1.35331e-08	2.61579e-05	0.0001
SDPG_17017976594	SDPL_17017976594	ENSRNOG00000016519	Kdm1b	-0.181776	1.35123e-08	2.61579e-05	0.0002
SDPG_04084678519	SDPL_04084678519	ENSRNOG00000007947	Fam13a	-0.598342	1.36237e-08	2.62752e-05	0.0002
SDPG_05116819133	SDPL_05116819133	ENSRNOG00000009889	Pgm1	-0.204288	1.37892e-08	2.64205e-05	0.0008
SDPG_08011032508	SDPL_08011032508	ENSRNOG00000010060	Panx1	0.296499	1.37342e-08	2.64205e-05	0.0001
SDPG_17070119820	SDPL_17070119820	ENSRNOG00000038361	RGD1564865	1.6794	1.37692e-08	2.64205e-05	0.0006
SDPG_01209329116	SDPL_01209329116	ENSRNOG00000015078	Ifitm3	-0.544465	1.38738e-08	2.65249e-05	0.0009
SDPG_13085431854	SDPL_13085431854	ENSRNOG00000003291	Creg1	-0.519692	1.44654e-08	2.7596e-05	0.0004
SDPG_04155110364	SDPL_04155110364	ENSRNOG00000016071	P3h3	0.291587	1.46533e-08	2.7894e-05	0.0002
SDPG_10050238015	SDPL_10050238015	ENSRNOG00000018748	Slc16a11	0.88709	1.51266e-08	2.86741e-05	0.0003
SDPG_10032874058	SDPL_10032874058	ENSRNOG00000061484	Adamts2	-0.341581	1.51284e-08	2.86741e-05	0.0002
SDPG_07063188985	SDPL_07063188985	ENSRNOG00000017108	Syngr1	-0.44486	1.54634e-08	2.91835e-05	0.0002
SDPG_20005803704	SDPL_20005803704	ENSRNOG00000031090	RT1-CE7	1.34663	1.54483e-08	2.91835e-05	0.0012
SDPG_01264244559	SDPL_01264244559	ENSRNOG00000014078	Ndufb8	-0.2076	1.55387e-08	2.92626e-05	0.0002
SDPG_10083098210	SDPL_10083098210	ENSRNOG00000030170	Krt10	1.37464	1.56064e-08	2.93274e-05	0.0013
SDPG_20001983134	SDPL_20001983134	ENSRNOG00000000432	Fkbpl	0.381428	1.58549e-08	2.96415e-05	0.0003
SDPG_13073747322	SDPL_13073747322	ENSRNOG00000005177	Tp53i3	0.343146	1.59001e-08	2.96415e-05	0.0008
SDPG_04155110364	SDPL_04155110364	ENSRNOG00000014294	Ptpn6	0.223929	1.58321e-08	2.96415e-05	0.0004
SDPG_10088971412	SDPL_10088971412	ENSRNOG00000030170	Krt10	1.37728	1.59084e-08	2.96415e-05	0.0013
SDPG_17071538256	SDPL_17071538256	ENSRNOG00000038025	Rpp38	-0.672723	1.6093e-08	2.9922e-05	0.0001
SDPG_01209329116	SDPL_01209329116	ENSRNOG00000013828	Sirt3	-0.444717	1.63766e-08	3.03852e-05	0.0001
SDPG_14110371491	SDPL_14110371491	ENSRNOG00000004161	Mtif2	-0.165813	1.64752e-08	3.05037e-05	0.0001
SDPG_01173602798	SDPL_01173602798	ENSRNOG00000017900	rnf141	-0.285214	1.65457e-08	3.05699e-05	0.0001
SDPG_10036367872	SDPL_10036367872	ENSRNOG00000061484	Adamts2	-0.341026	1.67368e-08	3.08582e-05	0.0003
SDPG_07130717789	SDPL_07130717789	ENSRNOG00000008694	Miox	1.13037	1.68168e-08	3.08763e-05	0.0003
SDPG_18076802464	SDPL_18076802464	ENSRNOG00000016516	Mbp	0.883326	1.68068e-08	3.08763e-05	0.0006
SDPG_16008581696	SDPL_16008581696	ENSRNOG00000018358	Nt5dc2	-0.429278	1.69282e-08	3.1016e-05	0.0001
SDPG_10058128637	SDPL_10058128637	ENSRNOG00000008798	Pipox	0.591911	1.71114e-08	3.12865e-05	0.0007
SDPG_01161712034	SDPL_01161712034	ENSRNOG00000014251	Capn5	0.672468	1.72944e-08	3.15554e-05	0.0004
SDPG_01267088943	SDPL_01267088943	ENSRNOG00000019574	Cuedc2	0.267761	1.77957e-08	3.24029e-05	0.0001
SDPG_10063626799	SDPL_10063626799	ENSRNOG00000008798	Pipox	0.580724	1.80819e-08	3.28561e-05	0.0008
SDPG_10083768874	SDPL_10083768874	ENSRNOG00000004091	Cwc25	0.249748	1.86174e-08	3.36899e-05	0.0002
SDPG_01251861569	SDPL_01251861569	ENSRNOG00000025444	RGD1565682	-0.738616	1.8586e-08	3.36899e-05	0.0001
SDPG_05154150781	SDPL_05154150781	ENSRNOG00000000121	Pigv	0.302133	1.90611e-08	3.43097e-05	0.0004
SDPG_14107801002	SDPL_14107801002	ENSRNOG00000009281	Commd1	0.174144	1.90628e-08	3.43097e-05	0
SDPG_18078050080	SDPL_18078050080	ENSRNOG00000016516	Mbp	0.889448	1.9077e-08	3.43097e-05	0.0008
SDPG_08120355056	SDPL_08120355056	ENSRNOG00000019680	Mst1	-1.17571	1.92772e-08	3.4599e-05	0.0014
SDPG_05029503648	SDPL_05029503648	ENSRNOG00000025145	Rmdn1	0.236001	1.96169e-08	3.51371e-05	0.0001
SDPG_09014300234	SDPL_09014300234	ENSRNOG00000050521	Tspo2	-1.18372	1.97262e-08	3.52611e-05	0.0004
SDPG_18057866600	SDPL_18057866600	ENSRNOG00000018053	Fech	0.28978	1.98197e-08	3.53563e-05	0.0004
SDPG_02113865961	SDPL_02113865961	ENSRNOG00000013269	Tnfsf10	0.554735	2.00116e-08	3.557e-05	0.0012
SDPG_01196923681	SDPL_01196923681	ENSRNOG00000019960	Ino80e	0.343462	2.00204e-08	3.557e-05	0.0002
SDPG_17021826704	SDPL_17021826704	ENSRNOG00000014481	Adtrp	0.234609	2.04653e-08	3.62871e-05	0
SDPG_01211357474	SDPL_01211357474	ENSRNOG00000015078	Ifitm3	-0.539813	2.05432e-08	3.6352e-05	0.0011
SDPG_10014379421	SDPL_10014379421	ENSRNOG00000020374	Tmem8a	-0.284063	2.08011e-08	3.67344e-05	0
SDPG_10098869726	SDPL_10098869726	ENSRNOG00000004040	Abca8	-0.451292	2.16855e-08	3.81729e-05	0.0008
SDPG_14087416071	SDPL_14087416071	ENSRNOG00000007564	Evc	1.09455	2.17226e-08	3.81729e-05	0.001
SDPG_17041895944	SDPL_17041895944	ENSRNOG00000022505	Slc17a4	-0.375604	2.17458e-08	3.81729e-05	0
SDPG_18008284105	SDPL_18008284105	ENSRNOG00000012899	Rbbp8	-0.383713	2.20682e-08	3.86616e-05	0.001
SDPG_03126291394	SDPL_03126291394	ENSRNOG00000021259	Prnp	0.883593	2.22254e-08	3.88596e-05	0.0015
SDPG_10062541525	SDPL_10062541525	ENSRNOG00000046639	Itgae	-0.51132	2.2423e-08	3.91273e-05	0.0003
SDPG_14003568972	SDPL_14003568972	ENSRNOG00000043451	Spp1	0.970956	2.25682e-08	3.93027e-05	0.0008
SDPG_18018625035	SDPL_18018625035	ENSRNOG00000015113	Mocos	0.784195	2.27535e-08	3.95471e-05	0.0005
SDPG_07063944943	SDPL_07063944943	ENSRNOG00000004421	Tmem5	-0.250125	2.28768e-08	3.96049e-05	0.0012
SDPG_01042979263	SDPL_07143212613	ENSRNOG00000015320	Atp5g2	-0.188323	2.28367e-08	3.96049e-05	0.0002
SDPG_07120180528	SDPL_07120180528	ENSRNOG00000017108	Syngr1	-0.432129	2.29675e-08	3.96223e-05	0.0004
SDPG_01087600408	SDPL_01087600408	ENSRNOG00000060693	AC118147.2	0.399247	2.2977e-08	3.96223e-05	0.0001
SDPG_20010067419	SDPL_20010067419	ENSRNOG00000001182	Ndufv3	0.187907	2.3117e-08	3.97857e-05	0
SDPG_13083744138	SDPL_13083744138	ENSRNOG00000005177	Tp53i3	0.336041	2.31908e-08	3.98348e-05	0.0009
SDPG_05151458131	SDPL_05151458131	ENSRNOG00000018109	Clic4	-0.179843	2.36048e-08	4.04669e-05	0
SDPG_05139607949	SDPL_05139607949	ENSRNOG00000029333	Echdc2	1.77643	2.36732e-08	4.05052e-05	0.0012
SDPG_07011342497	SDPL_07011342497	ENSRNOG00000006844	Dnajc14	-0.169741	2.37462e-08	4.05511e-05	0.0002
SDPG_04152091480	SDPL_04152091480	ENSRNOG00000010045	Clec4a	-0.733016	2.3852e-08	4.06529e-05	0.0003
SDPG_19040229152	SDPL_19040229152	ENSRNOG00000012772	Nqo1	0.854979	2.41211e-08	4.10321e-05	0.0003
SDPG_07048712528	SDPL_07048712528	ENSRNOG00000004448	Acss3	-0.236561	2.43241e-08	4.11387e-05	0.0007
SDPG_03164149856	SDPL_03164149856	ENSRNOG00000008245	Ptgis	1.70462	2.42914e-08	4.11387e-05	0.0015
SDPG_06124271173	SDPL_06124271173	ENSRNOG00000010478	LOC299282	-0.607295	2.4313e-08	4.11387e-05	0.0007
SDPG_01261892128	SDPL_01261892128	ENSRNOG00000012684	Bloc1s2	-0.213696	2.43745e-08	4.11448e-05	0
SDPG_06040016415	SDPL_06040016415	ENSRNOG00000051650	Ywhaq	-0.221829	2.52861e-08	4.26018e-05	0.0013
SDPG_16046513363	SDPL_18052446519	ENSRNOG00000013738	LOC100174910	0.422769	2.55721e-08	4.30012e-05	0.0005
SDPG_05122488831	SDPL_05122488831	ENSRNOG00000007639	C8b	0.225771	2.56993e-08	4.31327e-05	0.0001
SDPG_18014048817	SDPL_18014048817	ENSRNOG00000015113	Mocos	0.773202	2.66758e-08	4.46864e-05	0.0005
SDPG_01248857195	SDPL_01248857195	ENSRNOG00000017878	Aldh1a7	2.75925	2.75873e-08	4.61254e-05	0.0015
SDPG_03009233002	SDPL_03009233002	ENSRNOG00000016033	Endog	-1.02455	2.7659e-08	4.61575e-05	0.0013
SDPG_10010184638	SDPL_10010184638	ENSRNOG00000004766	Glis2	0.406555	2.80514e-08	4.67237e-05	0
SDPG_02182232685	SDPL_02182232685	ENSRNOG00000043095	Etv3	-0.543274	2.86313e-08	4.75994e-05	0.0009
SDPG_14084047701	SDPL_14084047701	ENSRNOG00000007564	Evc	1.08197	2.89207e-08	4.79898e-05	0.0012
SDPG_04034843384	SDPL_04034843384	ENSRNOG00000006206	Tmem106b	-0.464208	2.92174e-08	4.83909e-05	0.0001
SDPG_20008456847	SDPL_20008456847	ENSRNOG00000048951	LOC100364500	-0.671276	2.97969e-08	4.92579e-05	0.0011
SDPG_12029451384	SDPL_12029451384	ENSRNOG00000023919	Gbas	0.202517	3.0145e-08	4.97399e-05	0.0001
SDPG_20040303787	SDPL_20040303787	ENSRNOG00000000598	Tube1	-0.205235	3.10707e-08	5.10053e-05	0.0001
SDPG_10016299283	SDPL_10016299283	ENSRNOG00000020140	Pigq	0.288626	3.10859e-08	5.10053e-05	0.0007
SDPG_05149569756	SDPL_05149569756	ENSRNOG00000000121	Pigv	0.290117	3.12611e-08	5.11973e-05	0.0006
SDPG_07026263884	SDPL_07026263884	ENSRNOG00000026982	LOC691921	0.409466	3.13614e-08	5.1266e-05	0.0002
SDPG_01153258950	SDPL_01153258950	ENSRNOG00000016831	Serpinh1	-0.326726	3.1499e-08	5.13003e-05	0.0007
SDPG_08044883543	SDPL_08044883543	ENSRNOG00000032364	Tbcel	-0.329518	3.14512e-08	5.13003e-05	0.0003
SDPG_05118384215	SDPL_05118384215	ENSRNOG00000007779	Kank4	-0.693397	3.21823e-08	5.22196e-05	0.0006
SDPG_04055240902	SDPL_04055240902	ENSRNOG00000013948	Zc3hav1	0.208872	3.22451e-08	5.22253e-05	0.0001
SDPG_09081150425	SDPL_09081150425	ENSRNOG00000019946	Gmppa	-0.173198	3.23186e-08	5.2248e-05	0.0006
SDPG_07011750264	SDPL_07011750264	ENSRNOG00000028512	Ilvbl	-0.30738	3.24416e-08	5.23507e-05	0.0001
SDPG_10088971412	SDPL_10088971412	ENSRNOG00000020684	Vat1	-0.182719	3.27165e-08	5.26976e-05	0.0003
SDPG_20036847830	SDPL_20036847830	ENSRNOG00000000547	Tspyl4	-0.530776	3.29967e-08	5.29484e-05	0.0002
SDPG_10063626799	SDPL_10063626799	ENSRNOG00000054016	AABR07030091.1	-0.889181	3.29886e-08	5.29484e-05	0.0004
SDPG_20042391437	SDPL_20042391437	ENSRNOG00000000598	Tube1	-0.204957	3.36026e-08	5.37312e-05	0.0001
SDPG_10010184638	SDPL_10010184638	ENSRNOG00000020006	Wdr90	-0.392496	3.38122e-08	5.39682e-05	0.0003
SDPG_20012515801	SDPL_20012515801	ENSRNOG00000023109	Icoslg	-0.492853	3.41136e-08	5.43507e-05	0.0005
SDPG_03110572368	SDPL_03110572368	ENSRNOG00000037160	Bloc1s6	-0.240561	3.45704e-08	5.49788e-05	0.0001
SDPG_06104734589	SDPL_06104734589	ENSRNOG00000007660	Fntb	-0.40513	3.50578e-08	5.56534e-05	0.0001
SDPG_02182700041	SDPL_02182700041	ENSRNOG00000017669	Chd1l	-0.744715	3.55758e-08	5.63739e-05	0.0007
SDPG_20007282548	SDPL_20007282548	ENSRNOG00000000778	Znrd1as1	-0.434878	3.60218e-08	5.66005e-05	0.0008
SDPG_19001885159	SDPL_19001885159	ENSRNOG00000011635	Ces2e	-2.01953	3.59585e-08	5.66005e-05	0.0014
SDPG_08052253560	SDPL_08052253560	ENSRNOG00000013419	Hykk	-0.676082	3.59983e-08	5.66005e-05	0.0004
SDPG_03082312529	SDPL_03082312529	ENSRNOG00000017737	Dgkz	-0.173874	3.58501e-08	5.66005e-05	0.0001
SDPG_05145246823	SDPL_05145246823	ENSRNOG00000014357	Gja4	-0.466602	3.67153e-08	5.72821e-05	0.0003
SDPG_04071522812	SDPL_04071522812	ENSRNOG00000016484	Gstk1	0.429886	3.67224e-08	5.72821e-05	0.0004
SDPG_10083626402	SDPL_10083626402	ENSRNOG00000030170	Krt10	1.36711	3.69438e-08	5.75056e-05	0.0015
SDPG_16016854724	SDPL_16016854724	ENSRNOG00000013147	Cacna1d	0.40316	3.70471e-08	5.75644e-05	0.0011
SDPG_05033563749	SDPL_05033563749	ENSRNOG00000025145	Rmdn1	0.233433	3.7347e-08	5.7928e-05	0.0001
SDPG_17021389968	SDPL_17021389968	ENSRNOG00000014481	Adtrp	0.231628	3.80383e-08	5.8793e-05	0
SDPG_20029565074	SDPL_20029565074	ENSRNOG00000051960	Dnajc12	0.419007	3.80269e-08	5.8793e-05	0
SDPG_03154787473	SDPL_03154787473	ENSRNOG00000008596	Ttll9	-1.58396	3.81973e-08	5.88572e-05	0.0011
SDPG_20009413579	SDPL_20009413579	ENSRNOG00000030712	RT1-A2	-1.73817	3.82137e-08	5.88572e-05	0.0015
SDPG_04064261865	SDPL_04064261865	ENSRNOG00000009280	Mkrn1	0.198767	3.89842e-08	5.9939e-05	0.0001
SDPG_04089704551	SDPL_04089704551	ENSRNOG00000007041	Abcg2	-0.692274	3.91629e-08	6.00192e-05	0.0011
SDPG_12036802276	SDPL_12036802276	ENSRNOG00000029260	Pitpnm2	-0.174388	3.92285e-08	6.00192e-05	0.0006
SDPG_19010734219	SDPL_19010734219	ENSRNOG00000043286	Cpne2	-0.264469	3.92411e-08	6.00192e-05	0.0004
SDPG_09099611636	SDPL_09099611636	ENSRNOG00000016470	Ndufa10	-0.193142	3.94167e-08	6.0183e-05	0.0002
SDPG_03013068214	SDPL_03013068214	ENSRNOG00000009196	Rc3h2	-0.607711	3.9599e-08	6.03566e-05	0.0005
SDPG_01209014885	SDPL_01209014885	ENSRNOG00000016038	Mgmt	0.326358	3.99895e-08	6.08464e-05	0.0002
SDPG_04092685114	SDPL_04092685114	ENSRNOG00000007178	Cd8a	0.712385	4.02447e-08	6.11289e-05	0
SDPG_20008456847	SDPL_20008456847	ENSRNOG00000000432	Fkbpl	0.37515	4.22935e-08	6.41273e-05	0.0004
SDPG_18086736232	SDPL_18086736232	ENSRNOG00000016516	Mbp	0.877413	4.23645e-08	6.41273e-05	0.0012
SDPG_12029451384	SDPL_12029451384	ENSRNOG00000001448	Hip1	0.147449	4.24541e-08	6.41525e-05	0.0002
SDPG_06046121701	SDPL_06046121701	ENSRNOG00000005522	Sh3yl1	0.528284	4.28092e-08	6.45781e-05	0.0002
SDPG_14109516579	SDPL_18001223204	ENSRNOG00000039969	Dsc2	0.553077	4.31168e-08	6.48198e-05	0.0008
SDPG_03108497691	SDPL_03108497691	ENSRNOG00000045829	Thbs1	-0.644037	4.30833e-08	6.48198e-05	0.0007
SDPG_08052253560	SDPL_08052253560	ENSRNOG00000026171	Bbs4	0.244915	4.37244e-08	6.55092e-05	0.0005
SDPG_07076497876	SDPL_07076497876	ENSRNOG00000004846	Atp6v1c1	0.16809	4.38817e-08	6.56331e-05	0.0009
SDPG_05149569756	SDPL_05149569756	ENSRNOG00000028047	Mecr	0.185719	4.41781e-08	6.59643e-05	0
SDPG_12034604804	SDPL_12034604804	ENSRNOG00000001035	Gtf2h3	-0.248477	4.43712e-08	6.61403e-05	0.001
SDPG_17010227686	SDPL_17010227686	ENSRNOG00000018400	Golm1	0.596758	4.46387e-08	6.63141e-05	0.0015
SDPG_10083752904	SDPL_10083752904	ENSRNOG00000004091	Cwc25	0.246581	4.472e-08	6.63229e-05	0.0006
SDPG_01084221639	SDPL_01084221639	ENSRNOG00000017753	Ercc2	-0.192951	4.4873e-08	6.63549e-05	0.0004
SDPG_01084221639	SDPL_01084221639	ENSRNOG00000019416	Zfp94	-0.341045	4.49679e-08	6.63549e-05	0.0013
SDPG_06092532831	SDPL_06092532831	ENSRNOG00000005589	Dhrs7	-0.452405	4.52259e-08	6.65124e-05	0.0004
SDPG_01084221639	SDPL_01084221639	ENSRNOG00000032805	Cyp2f4	0.30242	4.52069e-08	6.65124e-05	0.0009
SDPG_03137777747	SDPL_03137777747	ENSRNOG00000010104	Pofut1	0.217931	4.5727e-08	6.71371e-05	0.0009
SDPG_08064334905	SDPL_08064334905	ENSRNOG00000010743	Fdxacb1	0.362679	4.61498e-08	6.76449e-05	0.0014
SDPG_13080093944	SDPL_13080093944	ENSRNOG00000005177	Tp53i3	0.325478	4.63887e-08	6.78819e-05	0.001
SDPG_10008648774	SDPL_10008648774	ENSRNOG00000004766	Glis2	0.403786	4.70646e-08	6.86425e-05	0
SDPG_08062401195	SDPL_08062401195	ENSRNOG00000010743	Fdxacb1	0.255627	4.76886e-08	6.94375e-05	0.0014
SDPG_18051054234	SDPL_18051054234	ENSRNOG00000013738	LOC100174910	0.418178	4.7819e-08	6.95123e-05	0.0009
SDPG_05060214465	SDPL_05060214465	ENSRNOG00000014604	Sigmar1	0.357996	4.81918e-08	6.99386e-05	0.0001
SDPG_09078550808	SDPL_09078550808	ENSRNOG00000014956	Slc11a1	0.527009	4.84881e-08	7.01371e-05	0.0003
SDPG_08114242338	SDPL_08114242338	ENSRNOG00000021528	RGD1561582	0.283271	4.84779e-08	7.01371e-05	0
SDPG_05125254998	SDPL_05125254998	ENSRNOG00000007214	Oma1	-0.252065	4.86406e-08	7.02423e-05	0.001
SDPG_07026263884	SDPL_07026263884	ENSRNOG00000008174	Appl2	-0.17233	4.95428e-08	7.13109e-05	0.0007
SDPG_04077003536	SDPL_04077003536	ENSRNOG00000024705	Rarres2	-0.333794	4.95424e-08	7.13109e-05	0.0008
SDPG_14020064120	SDPL_14020064120	ENSRNOG00000001980	Ugt2b35	0.242837	5.00245e-08	7.18866e-05	0.0001
SDPG_05121947374	SDPL_05121947374	ENSRNOG00000009889	Pgm1	-0.202121	5.07692e-08	7.28378e-05	0.0012
SDPG_02182700041	SDPL_02182700041	ENSRNOG00000043095	Etv3	-0.537756	5.11315e-08	7.3238e-05	0.001
SDPG_01211357474	SDPL_01211357474	ENSRNOG00000018066	Bccip	-0.172345	5.14808e-08	7.36184e-05	0.0002
SDPG_07015433039	SDPL_07015433039	ENSRNOG00000005350	Pwp1	-0.207397	5.18723e-08	7.40579e-05	0.0011
SDPG_12017257163	SDPL_12017257163	ENSRNOG00000000923	Cct6a	-0.288226	5.20273e-08	7.41588e-05	0.0002
SDPG_01213844784	SDPL_01213844784	ENSRNOG00000015078	Ifitm3	-0.532268	5.26118e-08	7.47689e-05	0.0014
SDPG_01191074164	SDPL_01191074164	ENSRNOG00000031211	Acsm5	-0.744835	5.26254e-08	7.47689e-05	0.0006
SDPG_01103065114	SDPL_04086857446	ENSRNOG00000007041	Abcg2	-0.688581	5.27853e-08	7.48752e-05	0.0012
SDPG_03170593619	SDPL_03170593619	ENSRNOG00000027513	Rtel1	0.60178	5.28929e-08	7.49069e-05	0.0015
SDPG_10048323050	SDPL_10048323050	ENSRNOG00000002488	Galnt10	-0.310724	5.34567e-08	7.55837e-05	0.0011
SDPG_10055657529	SDPL_10055657529	ENSRNOG00000016109	Neurl4	-0.313876	5.37183e-08	7.58317e-05	0.0006
SDPG_01153166066	SDPL_01153166066	ENSRNOG00000014251	Capn5	0.659232	5.4845e-08	7.6952e-05	0.0007
SDPG_17005783218	SDPL_17005783218	ENSRNOG00000019108	Rmi1	-0.183393	5.46986e-08	7.6952e-05	0.0001
SDPG_01203497730	SDPL_01203497730	ENSRNOG00000019960	Ino80e	0.331993	5.48619e-08	7.6952e-05	0.0005
SDPG_20007282548	SDPL_20007282548	ENSRNOG00000032813	Mdc1	-0.383974	5.46228e-08	7.6952e-05	0.0002
SDPG_18025192442	SDPL_18025192442	ENSRNOG00000005796	Ctnna1	-0.160093	5.52676e-08	7.73976e-05	0.0004
SDPG_17034283911	SDPL_17034283911	ENSRNOG00000017962	Serpinb6	-0.183252	5.62441e-08	7.86399e-05	0.0003
SDPG_01191696518	SDPL_01191696518	ENSRNOG00000019960	Ino80e	0.331819	5.64523e-08	7.88057e-05	0.0005
SDPG_08052253560	SDPL_08052253560	ENSRNOG00000027730	Nxpe1	-0.527294	5.65752e-08	7.88521e-05	0.0002
SDPG_16018691835	SDPL_16018691835	ENSRNOG00000039528	Fam32a	-0.459389	5.6831e-08	7.89583e-05	0.0003
SDPG_08047551953	SDPL_08047551953	ENSRNOG00000032364	Tbcel	-0.329696	5.69983e-08	7.90659e-05	0.0005
SDPG_18055846099	SDPL_18055846099	ENSRNOG00000042682	Grpel2	-0.336837	5.71005e-08	7.9083e-05	0.0001
SDPG_02179847959	SDPL_02179847959	ENSRNOG00000025823	Rbm46	-0.48843	5.76355e-08	7.95733e-05	0.0002
SDPG_07076497876	SDPL_07076497876	ENSRNOG00000042978	Ncald	0.531138	5.76012e-08	7.95733e-05	0.0009
SDPG_11069677255	SDPL_11069677255	ENSRNOG00000001795	Itgb5	-0.15841	5.78524e-08	7.97475e-05	0.0002
SDPG_09083380257	SDPL_15018935696	ENSRNOG00000009481	Ddhd1	-0.78238	5.82397e-08	8.01558e-05	0.0004
SDPG_05004502155	SDPL_05004502155	ENSRNOG00000007069	Adhfe1	0.484563	5.83912e-08	8.02388e-05	0.0015
SDPG_08066825758	SDPL_08066825758	ENSRNOG00000026171	Bbs4	0.248385	5.90452e-08	8.09882e-05	0.0006
SDPG_02146413330	SDPL_02146413330	ENSRNOG00000010941	Tifa	0.74161	5.93811e-08	8.12183e-05	0.0009
SDPG_05060214465	SDPL_05060214465	ENSRNOG00000012454	Trmt10b	-0.200656	5.96973e-08	8.1524e-05	0
SDPG_08062401195	SDPL_08062401195	ENSRNOG00000013419	Hykk	-0.375244	6.02711e-08	8.20943e-05	0.0004
SDPG_10008648774	SDPL_10008648774	ENSRNOG00000016545	Ift140	0.363276	6.03016e-08	8.20943e-05	0.0015
SDPG_02091693308	SDPL_02091693308	ENSRNOG00000038825	Fabp12	0.647282	6.04249e-08	8.2135e-05	0.0005
SDPG_20012515801	SDPL_20012515801	ENSRNOG00000054549	Lss	-0.803464	6.13345e-08	8.32427e-05	0.0004
SDPG_06046121701	SDPL_06046121701	ENSRNOG00000051650	Ywhaq	-0.224546	6.16283e-08	8.35127e-05	0.0015
SDPG_03035951272	SDPL_03035951272	ENSRNOG00000004740	Mmadhc	-0.202182	6.20371e-08	8.38084e-05	0.0004
SDPG_20008456847	SDPL_20008456847	ENSRNOG00000031090	RT1-CE7	1.35198	6.19613e-08	8.38084e-05	0.0015
SDPG_01251568451	SDPL_01251568451	ENSRNOG00000019050	Ifit1	2.98824	6.21833e-08	8.3877e-05	0.0015
SDPG_06128565456	SDPL_06128565456	ENSRNOG00000010478	LOC299282	-0.598529	6.28622e-08	8.46628e-05	0.0011
SDPG_19052778050	SDPL_19052778050	ENSRNOG00000017654	Emc8	-0.178038	6.38226e-08	8.56939e-05	0.0001
SDPG_20005803704	SDPL_20005803704	ENSRNOG00000000723	RT1-CE5	1.73924	6.4802e-08	8.68763e-05	0.0015
SDPG_13039741622	SDPL_13039741622	ENSRNOG00000003973	Cyb5r1	-0.348526	6.59345e-08	8.82601e-05	0.0013
SDPG_03153717297	SDPL_03153717297	ENSRNOG00000010104	Pofut1	0.216368	6.77452e-08	9.02715e-05	0.0014
SDPG_17010227686	SDPL_17010227686	ENSRNOG00000019108	Rmi1	-0.182246	6.80862e-08	9.05887e-05	0.0002
SDPG_08124262356	SDPL_08124262356	ENSRNOG00000032238	Plcd1	0.299053	6.82511e-08	9.06709e-05	0.0013
SDPG_16002531261	SDPL_16002531261	ENSRNOG00000018358	Nt5dc2	-0.419887	6.85372e-08	9.09137e-05	0.0004
SDPG_09078452823	SDPL_09078452823	ENSRNOG00000014956	Slc11a1	0.517311	7.14243e-08	9.44585e-05	0.0004
SDPG_03009233002	SDPL_03009233002	ENSRNOG00000010217	Prrc2b	-0.155172	7.15751e-08	9.45158e-05	0.0003
SDPG_01250796304	SDPL_01250796304	ENSRNOG00000019050	Ifit1	2.97294	7.26517e-08	9.57936e-05	0.0015
SDPG_03171565426	SDPL_03171565426	ENSRNOG00000053384	Bmp7	0.509297	7.3185e-08	9.63523e-05	0.0005
SDPG_14088295287	SDPL_14088295287	ENSRNOG00000007564	Evc	1.07091	7.45454e-08	9.79966e-05	0.0015
SDPG_10086403261	SDPL_10086403261	ENSRNOG00000004091	Cwc25	0.24425	7.49836e-08	9.84256e-05	0.0006
SDPG_03118957042	SDPL_03118957042	ENSRNOG00000011652	Sppl2a	-0.412813	7.54051e-08	9.88313e-05	0.0004
SDPG_04179077448	SDPL_04179077448	ENSRNOG00000001842	Mrps35	-0.277979	7.60065e-08	9.94714e-05	0.0008
SDPG_15019723275	SDPL_15019723275	ENSRNOG00000009481	Ddhd1	-0.791259	7.69024e-08	0.000100345	0.0004
SDPG_07002823276	SDPL_07002823276	ENSRNOG00000007650	Cd63	-0.591089	7.70817e-08	0.00010043	0.0001
SDPG_06077573882	SDPL_06077573882	ENSRNOG00000006986	RGD1304624	-0.528744	7.74763e-08	0.000100769	0.0013
SDPG_03052105315	SDPL_03052105315	ENSRNOG00000050860	Abcb11	0.301882	7.75707e-08	0.000100769	0.0004
SDPG_04091642069	SDPL_04091642069	ENSRNOG00000007041	Abcg2	-0.684522	8.17089e-08	0.000105988	0.0015
SDPG_11020645291	SDPL_11020645291	ENSRNOG00000001555	Btg3	0.426913	8.28866e-08	0.000107117	0.0002
SDPG_05121947374	SDPL_05121947374	ENSRNOG00000029333	Echdc2	1.71782	8.2945e-08	0.000107117	0.0015
SDPG_05054244647	SDPL_05054244647	ENSRNOG00000006582	Aptx	-0.161955	8.32807e-08	0.000107393	0.0008
SDPG_02260378959	SDPL_03036312580	ENSRNOG00000004740	Mmadhc	-0.19953	8.74052e-08	0.000112547	0.0004
SDPG_05139607949	SDPL_05139607949	ENSRNOG00000006924	LOC100363509	-0.411441	8.76311e-08	0.000112673	0.0008
SDPG_03056094510	SDPL_03056094510	ENSRNOG00000005868	Ttc21b	-0.337099	8.93073e-08	0.000114331	0.0003
SDPG_08065229351	SDPL_08065229351	ENSRNOG00000026171	Bbs4	0.191982	8.93105e-08	0.000114331	0.0007
SDPG_02207507318	SDPL_02207507318	ENSRNOG00000033529	Amy1a	-0.235896	8.90944e-08	0.000114331	0
SDPG_02053551541	SDPL_02053551541	ENSRNOG00000018662	Amacr	0.411738	8.99908e-08	0.000114867	0.0005
SDPG_15026304012	SDPL_15026304012	ENSRNOG00000051706	Tep1	-0.237178	8.9938e-08	0.000114867	0.0001
SDPG_08095189269	SDPL_08095189269	ENSRNOG00000010743	Fdxacb1	0.438425	9.12455e-08	0.0001163	0.0015
SDPG_03090525896	SDPL_03090525896	ENSRNOG00000008663	Nat10	-0.242986	9.18532e-08	0.000116568	0.0006
SDPG_01103065114	SDPL_04086857446	ENSRNOG00000011648	Aqp1	-0.617322	9.17707e-08	0.000116568	0.0014
SDPG_19009089616	SDPL_19009089616	ENSRNOG00000012007	Slc38a7	0.205501	9.17841e-08	0.000116568	0.0006
SDPG_14003523699	SDPL_14003523699	ENSRNOG00000043451	Spp1	0.948851	9.21832e-08	0.000116818	0.0015
SDPG_03150844988	SDPL_03150844988	ENSRNOG00000010104	Pofut1	0.223475	9.36799e-08	0.000118544	0.0015
SDPG_11015879662	SDPL_11015879662	ENSRNOG00000001555	Btg3	0.429451	9.50258e-08	0.000119471	0.0003
SDPG_01215824951	SDPL_01215824951	ENSRNOG00000013828	Sirt3	-0.431104	9.49447e-08	0.000119471	0.0005
SDPG_04071796359	SDPL_04071796359	ENSRNOG00000016484	Gstk1	0.41554	9.47702e-08	0.000119471	0.0013
SDPG_04064261865	SDPL_04064261865	ENSRNOG00000007918	Tbxas1	0.451546	9.53238e-08	0.000119561	0.0006
SDPG_06099149354	SDPL_06099149354	ENSRNOG00000007660	Fntb	-0.397704	9.5848e-08	0.000119738	0.0005
SDPG_01264244559	SDPL_01264244559	ENSRNOG00000015807	Pyroxd2	0.71027	9.5849e-08	0.000119738	0.0014
SDPG_04086057360	SDPL_04086057360	ENSRNOG00000011648	Aqp1	-0.616712	9.65824e-08	0.000120483	0.0014
SDPG_15018424495	SDPL_15018424495	ENSRNOG00000007817	Kctd6	-0.411601	9.80393e-08	0.000121954	0.0004
SDPG_10103310161	SDPL_10103310161	ENSRNOG00000021424	Cd300lf	-0.341801	9.83341e-08	0.000122148	0.0002
SDPG_05063114762	SDPL_05063114762	ENSRNOG00000012454	Trmt10b	-0.198729	9.93468e-08	0.000123232	0.0001
SDPG_17010974111	SDPL_17010974111	ENSRNOG00000019108	Rmi1	-0.181315	1.00074e-07	0.000123959	0.0002
SDPG_03072278858	SDPL_03072278858	ENSRNOG00000017737	Dgkz	-0.166587	1.00479e-07	0.000124286	0.0004
SDPG_03136584874	SDPL_03136584874	ENSRNOG00000006077	Snx5	-0.28625	1.00837e-07	0.000124553	0.0015
SDPG_07025348693	SDPL_07025348693	ENSRNOG00000005350	Pwp1	-0.204788	1.01597e-07	0.000125164	0.0013
SDPG_12026264416	SDPL_12026264416	ENSRNOG00000000923	Cct6a	-0.279358	1.0404e-07	0.00012673	0.0004
SDPG_11042491899	SDPL_11042491899	ENSRNOG00000002080	Urb1	0.22723	1.03811e-07	0.00012673	0.0002
SDPG_05029503648	SDPL_05029503648	ENSRNOG00000007139	Ttpa	0.273464	1.03913e-07	0.00012673	0.0005
SDPG_02053551541	SDPL_02053551541	ENSRNOG00000012819	Gdnf	-1.18969	1.03937e-07	0.00012673	0
SDPG_10110650913	SDPL_10110650913	ENSRNOG00000036673	Sectm1b	0.292084	1.03888e-07	0.00012673	0
SDPG_04055920205	SDPL_04055920205	ENSRNOG00000013072	Plxna4a	-1.07468	1.04427e-07	0.000127026	0.0015
SDPG_07025606578	SDPL_07025606578	ENSRNOG00000008174	Appl2	-0.169537	1.04863e-07	0.00012738	0.0013
SDPG_10010184638	SDPL_10010184638	ENSRNOG00000005418	Trap1	0.159809	1.06181e-07	0.00012841	0
SDPG_01213848733	SDPL_01213848733	ENSRNOG00000015152	Pkp3	0.523929	1.06441e-07	0.00012841	0.0007
SDPG_03139108660	SDPL_03139108660	ENSRNOG00000019330	Procr	-0.440219	1.06015e-07	0.00012841	0.0003
SDPG_03000054231	SDPL_03000054231	ENSRNOG00000028730	Lcn12	-0.197903	1.06302e-07	0.00012841	0.0001
SDPG_08047763902	SDPL_08047763902	ENSRNOG00000007613	C1qtnf5	-0.332136	1.09447e-07	0.000131495	0.0008
SDPG_18012288184	SDPL_18012288184	ENSRNOG00000039969	Dsc2	0.528508	1.09899e-07	0.000131858	0.0009
SDPG_10088912115	SDPL_10088912115	ENSRNOG00000020805	Sost	-1.1348	1.1007e-07	0.000131883	0.0011
SDPG_20005803704	SDPL_20005803704	ENSRNOG00000038999	RT1-A1	-0.525091	1.10245e-07	0.000131913	0.0004
SDPG_01187480380	SDPL_01187480380	ENSRNOG00000019585	Kat8	0.0965179	1.11562e-07	0.000133307	0.0005
SDPG_12014021255	SDPL_12014021255	ENSRNOG00000001252	Chst12	0.344144	1.12214e-07	0.000133755	0.0001
SDPG_08081165610	SDPL_08081165610	ENSRNOG00000059622	Pigb	-0.424485	1.1224e-07	0.000133755	0.0013
SDPG_20000228780	SDPL_20000228780	ENSRNOG00000050210	RT1-CE10	-0.655572	1.12591e-07	0.000133991	0.0015
SDPG_18021060594	SDPL_18021060594	ENSRNOG00000015113	Mocos	0.638574	1.13758e-07	0.000135197	0.0015
SDPG_01082661614	SDPL_01082661614	ENSRNOG00000060693	AC118147.2	0.373127	1.14439e-07	0.000135823	0.0007
SDPG_01190851533	SDPL_01190851533	ENSRNOG00000014673	Eri2	-0.327904	1.15275e-07	0.000136631	0.0004
SDPG_20025881417	SDPL_20025881417	ENSRNOG00000051960	Dnajc12	0.414088	1.15772e-07	0.000137035	0.0002
SDPG_10062541525	SDPL_10062541525	ENSRNOG00000015692	Taok1	-0.333574	1.16439e-07	0.00013739	0.0008
SDPG_05026156919	SDPL_05026156919	ENSRNOG00000025145	Rmdn1	0.22959	1.16541e-07	0.00013739	0.0003
SDPG_17001949305	SDPL_17001949305	ENSRNOG00000018227	Hiatl1	-0.248253	1.20594e-07	0.000141979	0.001
SDPG_17021764170	SDPL_17021764170	ENSRNOG00000014481	Adtrp	0.226663	1.21138e-07	0.000142428	0.0004
SDPG_17018182644	SDPL_17018182644	ENSRNOG00000026286	Nhlrc1	0.744306	1.21695e-07	0.000142702	0.0006
SDPG_12032184418	SDPL_12032184418	ENSRNOG00000000923	Cct6a	-0.278462	1.22429e-07	0.000143371	0.0005
SDPG_02089665753	SDPL_02089665753	ENSRNOG00000038825	Fabp12	0.630155	1.23023e-07	0.000143863	0.001
SDPG_02001405696	SDPL_02008151403	ENSRNOG00000009997	Erap1	-0.146617	1.2409e-07	0.000144546	0.0003
SDPG_03000054231	SDPL_03000054231	ENSRNOG00000010477	Pomt1	-0.144213	1.2479e-07	0.000144786	0
SDPG_10073862305	SDPL_10073862305	ENSRNOG00000054016	AABR07030091.1	-0.865441	1.25329e-07	0.00014522	0.0015
SDPG_12017257163	SDPL_12017257163	ENSRNOG00000023919	Gbas	0.199473	1.26577e-07	0.000146473	0.001
SDPG_10083768874	SDPL_10083768874	ENSRNOG00000020684	Vat1	-0.177749	1.27683e-07	0.000147559	0.0006
SDPG_17080006457	SDPL_17080006457	ENSRNOG00000038025	Rpp38	-0.681253	1.28469e-07	0.000148272	0.0013
SDPG_01189083154	SDPL_01189083154	ENSRNOG00000031211	Acsm5	-0.748385	1.29884e-07	0.000149709	0.0011
SDPG_01254905321	SDPL_01254905321	ENSRNOG00000019574	Cuedc2	0.260621	1.30403e-07	0.000150111	0.0006
SDPG_20008241864	SDPL_20008241864	ENSRNOG00000050210	RT1-CE10	-0.611382	1.31056e-07	0.000150665	0.0015
SDPG_01082661614	SDPL_01082661614	ENSRNOG00000019962	Sars2	-0.244202	1.33679e-07	0.00015328	0.0007
SDPG_03089875903	SDPL_03089875903	ENSRNOG00000008663	Nat10	-0.249241	1.34525e-07	0.000154049	0.0008
SDPG_04029863015	SDPL_04029863015	ENSRNOG00000006206	Tmem106b	-0.449075	1.35505e-07	0.000154969	0.0001
SDPG_10090923911	SDPL_10090923911	ENSRNOG00000020805	Sost	-1.13763	1.36284e-07	0.000155456	0.0012
SDPG_04179077448	SDPL_04179077448	ENSRNOG00000036918	Mettl20	0.576601	1.36821e-07	0.000155866	0.0008
SDPG_05049742388	SDPL_05049742388	ENSRNOG00000012454	Trmt10b	-0.198744	1.39064e-07	0.000158217	0.0001
SDPG_10086403261	SDPL_10086403261	ENSRNOG00000020684	Vat1	-0.177818	1.39916e-07	0.00015898	0.0006
SDPG_14003523699	SDPL_14003523699	ENSRNOG00000000073	Tmed5	-0.383271	1.423e-07	0.00016148	0.0004
SDPG_09081150425	SDPL_09081150425	ENSRNOG00000014806	Pnkd	-0.257053	1.42503e-07	0.000161503	0.0005
SDPG_08065229351	SDPL_08065229351	ENSRNOG00000013419	Hykk	-0.522985	1.46768e-07	0.000165941	0.0007
SDPG_03110572368	SDPL_03110572368	ENSRNOG00000000172	Sqrdl	-0.574092	1.49333e-07	0.000168194	0.0015
SDPG_08128749284	SDPL_08128749284	ENSRNOG00000004085	Tcaim	-0.294699	1.49364e-07	0.000168194	0.0015
SDPG_08105335025	SDPL_08105335025	ENSRNOG00000022845	Cep70	-0.197916	1.54195e-07	0.00017315	0.0005
SDPG_11031698450	SDPL_11031698450	ENSRNOG00000051204	Dopey2	-0.298074	1.54356e-07	0.00017315	0.0004
SDPG_10013618449	SDPL_10013618449	ENSRNOG00000020374	Tmem8a	-0.274198	1.59934e-07	0.000178952	0.0001
SDPG_19034846799	SDPL_19034846799	ENSRNOG00000013808	Ces2g	-0.171371	1.60694e-07	0.000179573	0.0005
SDPG_07117438419	SDPL_07117438419	ENSRNOG00000055973	AABR07058498.1	0.505462	1.63601e-07	0.00018259	0.0015
SDPG_03014917973	SDPL_03014917973	ENSRNOG00000018901	Rab14	0.142609	1.64456e-07	0.000183312	0.0007
SDPG_01189083154	SDPL_01189083154	ENSRNOG00000011367	Cyp2r1	-0.328506	1.66729e-07	0.000185427	0.0007
SDPG_05060988192	SDPL_05060988192	ENSRNOG00000012454	Trmt10b	-0.198004	1.66987e-07	0.000185427	0.0001
SDPG_01176425244	SDPL_01176425244	ENSRNOG00000015713	Parva	-0.17511	1.66819e-07	0.000185427	0.0015
SDPG_10083768874	SDPL_10083768874	ENSRNOG00000020698	Rnd2	-0.349295	1.70725e-07	0.000189339	0.0012
SDPG_05049742388	SDPL_05049742388	ENSRNOG00000014766	Galt	0.361786	1.70965e-07	0.000189367	0.0015
SDPG_02086634597	SDPL_02086634597	ENSRNOG00000025823	Rbm46	-0.481393	1.71587e-07	0.000189766	0.0005
SDPG_01190851533	SDPL_01190851533	ENSRNOG00000031211	Acsm5	-0.744143	1.71757e-07	0.000189766	0.0013
SDPG_02201890538	SDPL_02201890538	ENSRNOG00000017669	Chd1l	-0.735959	1.72526e-07	0.000190315	0.0015
SDPG_11025461668	SDPL_11025461668	ENSRNOG00000001603	N6amt1	0.155647	1.73699e-07	0.000191191	0.0004
SDPG_13080093944	SDPL_13080093944	ENSRNOG00000002947	Dpt	0.375136	1.74771e-07	0.000191472	0.0015
SDPG_04060382286	SDPL_04060382286	ENSRNOG00000013072	Plxna4a	-1.07587	1.7453e-07	0.000191472	0.0015
SDPG_02019185519	SDPL_02019185519	ENSRNOG00000048043	F2r	-0.261873	1.74801e-07	0.000191472	0.0002
SDPG_15025754773	SDPL_15025754773	ENSRNOG00000051706	Tep1	-0.227524	1.74825e-07	0.000191472	0.0006
SDPG_10050238015	SDPL_10050238015	ENSRNOG00000005357	Ctc1	0.170129	1.75278e-07	0.000191514	0.0005
SDPG_16018691835	SDPL_16018691835	ENSRNOG00000018781	Map1s	0.28521	1.75299e-07	0.000191514	0.0005
SDPG_07015131638	SDPL_07015131638	ENSRNOG00000043233	LOC100912391	0.286009	1.75958e-07	0.000191995	0.0005
SDPG_20037648036	SDPL_20040705835	ENSRNOG00000000547	Tspyl4	-0.528908	1.76668e-07	0.000192058	0.0008
SDPG_12030848901	SDPL_12030848901	ENSRNOG00000001448	Hip1	0.142189	1.76391e-07	0.000192058	0.0006
SDPG_01264244559	SDPL_01264244559	ENSRNOG00000014935	Peo1	0.186737	1.76671e-07	0.000192058	0.0006
SDPG_19014287643	SDPL_19014287643	ENSRNOG00000039725	Ces1a	0.542076	1.77529e-07	0.000192515	0.0015
SDPG_05136394964	SDPL_05136394964	ENSRNOG00000006924	LOC100363509	-0.393909	1.78868e-07	0.000193728	0.0013
SDPG_20042062375	SDPL_20042062375	ENSRNOG00000000598	Tube1	-0.204374	1.79098e-07	0.000193735	0.0006
SDPG_02232468640	SDPL_02232468640	ENSRNOG00000010941	Tifa	0.737804	1.79315e-07	0.000193735	0.0015
SDPG_14105230165	SDPL_14105230165	ENSRNOG00000009281	Commd1	0.164538	1.80003e-07	0.000194085	0.0003
SDPG_01160160591	SDPL_01160160591	ENSRNOG00000014251	Capn5	0.658471	1.8008e-07	0.000194085	0.001
SDPG_05023102305	SDPL_05023102305	ENSRNOG00000025145	Rmdn1	0.229603	1.84462e-07	0.000197838	0.0005
SDPG_01263966491	SDPL_01263966491	ENSRNOG00000016280	Btrc	0.268247	1.85703e-07	0.000198685	0.0015
SDPG_02123328051	SDPL_02123328051	ENSRNOG00000026162	Cetn4	-0.573127	1.86632e-07	0.000199194	0.0003
SDPG_17025256798	SDPL_17025256798	ENSRNOG00000014481	Adtrp	0.225137	1.88258e-07	0.000200686	0.0007
SDPG_14014795222	SDPL_14014795222	ENSRNOG00000002866	Rassf6	-0.216446	1.89542e-07	0.00020181	0.0006
SDPG_20001983134	SDPL_20001983134	ENSRNOG00000000451	RT1-Ba	-0.494504	1.93342e-07	0.000205607	0.0006
SDPG_01251771920	SDPL_01251771920	ENSRNOG00000025444	RGD1565682	-0.705618	1.94499e-07	0.00020611	0.0005
SDPG_01157037041	SDPL_01157037041	ENSRNOG00000015713	Parva	-0.179543	1.95406e-07	0.000206801	0.0015
SDPG_01136550545	SDPL_01136550545	ENSRNOG00000010959	Klhl25	-0.43545	1.96049e-07	0.000207233	0.0008
SDPG_10109484101	SDPL_10109484101	ENSRNOG00000045926	Lrrc45	-0.207443	2.00418e-07	0.000211597	0.0012
SDPG_05145635581	SDPL_05145635581	ENSRNOG00000014357	Gja4	-0.459063	2.02145e-07	0.000212584	0.001
SDPG_13074089101	SDPL_13074089101	ENSRNOG00000025151	Ildr2	-1.33369	2.02482e-07	0.000212584	0.0015
SDPG_08049097657	SDPL_08049097657	ENSRNOG00000032364	Tbcel	-0.314408	2.02574e-07	0.000212584	0.0015
SDPG_04071287731	SDPL_04071287731	ENSRNOG00000016484	Gstk1	0.328424	2.03932e-07	0.000213513	0.0015
SDPG_03151748478	SDPL_03151748478	ENSRNOG00000019330	Procr	-0.434384	2.04457e-07	0.000213807	0.0003
SDPG_13026887278	SDPL_13026887278	ENSRNOG00000002781	Kdsr	-0.199282	2.09014e-07	0.000217538	0.0006
SDPG_01209250942	SDPL_01209250942	ENSRNOG00000013828	Sirt3	-0.427166	2.08633e-07	0.000217538	0.0008
SDPG_20007282548	SDPL_20007282548	ENSRNOG00000038999	RT1-A1	-0.524255	2.08979e-07	0.000217538	0.0007
SDPG_14004845075	SDPL_14004845075	ENSRNOG00000015093	Sparcl1	0.418895	2.09406e-07	0.000217565	0.0012
SDPG_19041245021	SDPL_19041245021	ENSRNOG00000018967	Wdr59	-0.124974	2.11563e-07	0.000219412	0.0008
SDPG_03118957042	SDPL_03118957042	ENSRNOG00000037160	Bloc1s6	-0.238834	2.15052e-07	0.000222244	0.0012
SDPG_01207487134	SDPL_01207487134	ENSRNOG00000019960	Ino80e	0.317219	2.19725e-07	0.000226807	0.0014
SDPG_14061035474	SDPL_14061035474	ENSRNOG00000002320	Commd8	0.189563	2.21869e-07	0.000228483	0.0002
SDPG_01141946930	SDPL_01141946930	ENSRNOG00000010664	Wdr73	-0.462268	2.23695e-07	0.00022929	0.0015
SDPG_01191074164	SDPL_01191074164	ENSRNOG00000016374	Fgfr2	0.42752	2.23103e-07	0.00022929	0.0015
SDPG_10010184638	SDPL_10010184638	ENSRNOG00000020374	Tmem8a	-0.271683	2.2352e-07	0.00022929	0.0005
SDPG_07025348693	SDPL_07025348693	ENSRNOG00000008586	Aldh1l2	-0.41706	2.31115e-07	0.000236345	0.0001
SDPG_05004502155	SDPL_05004502155	ENSRNOG00000007829	Lactb2	0.237172	2.33973e-07	0.000238712	0.0012
SDPG_19040630358	SDPL_19040630358	ENSRNOG00000012772	Nqo1	0.848193	2.39873e-07	0.000243601	0.0015
SDPG_13083744138	SDPL_13083744138	ENSRNOG00000002947	Dpt	0.380091	2.41387e-07	0.000244574	0.0015
SDPG_13085431854	SDPL_13085431854	ENSRNOG00000005177	Tp53i3	0.324397	2.44197e-07	0.000247136	0.0015
SDPG_10088971412	SDPL_10088971412	ENSRNOG00000032381	Naglu	-0.168888	2.52374e-07	0.000253951	0.0007
SDPG_07117465714	SDPL_07117465714	ENSRNOG00000042771	Apol3	0.566265	2.54833e-07	0.000256132	0.0008
SDPG_02246070162	SDPL_02246070162	ENSRNOG00000043426	Ccbl2	0.202795	2.67426e-07	0.000267566	0.0008
SDPG_16016854724	SDPL_16016854724	ENSRNOG00000018358	Nt5dc2	-0.408401	2.71156e-07	0.000270591	0.0012
SDPG_12032184418	SDPL_12032184418	ENSRNOG00000023919	Gbas	0.192791	2.71372e-07	0.000270591	0.0015
SDPG_05143667278	SDPL_05143667278	ENSRNOG00000014357	Gja4	-0.456125	2.72944e-07	0.000271543	0.001
SDPG_01189082714	SDPL_01189082714	ENSRNOG00000011367	Cyp2r1	-0.317973	2.74864e-07	0.000272528	0.0014
SDPG_17017810579	SDPL_17017810579	ENSRNOG00000026286	Nhlrc1	0.731807	2.74645e-07	0.000272528	0.0008
SDPG_20009880065	SDPL_20009880065	ENSRNOG00000001182	Ndufv3	0.180442	2.75221e-07	0.000272574	0.0012
SDPG_10050238015	SDPL_10050238015	ENSRNOG00000008798	Pipox	0.561756	2.75935e-07	0.000272667	0.0015
SDPG_08064334905	SDPL_08064334905	ENSRNOG00000026171	Bbs4	0.187604	2.75663e-07	0.000272667	0.0015
SDPG_01209329116	SDPL_01209329116	ENSRNOG00000019960	Ino80e	0.315619	2.77991e-07	0.000274083	0.0015
SDPG_04155110364	SDPL_04155110364	ENSRNOG00000037206	Ccdc77	0.593605	2.77858e-07	0.000274083	0.0015
SDPG_08043720242	SDPL_08043720242	ENSRNOG00000031266	Siae	-0.268814	2.82681e-07	0.000278084	0.0014
SDPG_19018895047	SDPL_19018895047	ENSRNOG00000023910	Man2b1	0.154673	2.83504e-07	0.000278582	0.0007
SDPG_01211357474	SDPL_01211357474	ENSRNOG00000019960	Ino80e	0.314708	2.86569e-07	0.00028128	0.0015
SDPG_01248857195	SDPL_01248857195	ENSRNOG00000036615	RGD1560242	-3.35301	2.86987e-07	0.000281375	0.0015
SDPG_05118070296	SDPL_05118070296	ENSRNOG00000007214	Oma1	-0.238924	2.88045e-07	0.000281936	0.0015
SDPG_20012854759	SDPL_20012854759	ENSRNOG00000054549	Lss	-0.778838	2.882e-07	0.000281936	0.0008
SDPG_01213844784	SDPL_01213844784	ENSRNOG00000013828	Sirt3	-0.421136	2.95334e-07	0.000287954	0.0011
SDPG_04030013754	SDPL_04030013754	ENSRNOG00000014347	Slc4a2	0.175035	2.95877e-07	0.000288164	0.0004
SDPG_02186129019	SDPL_02186129019	ENSRNOG00000012393	S100a13	0.523378	3.08515e-07	0.000299988	0.001
SDPG_01059129722	SDPL_01086426247	ENSRNOG00000019416	Zfp94	-0.317018	3.10297e-07	0.000300875	0.0015
SDPG_07071449198	SDPL_07071449198	ENSRNOG00000004846	Atp6v1c1	0.161295	3.13118e-07	0.000302842	0.0015
SDPG_03082312529	SDPL_03082312529	ENSRNOG00000009199	Accs	-0.257508	3.15359e-07	0.000303908	0.0001
SDPG_09099843669	SDPL_09099843669	ENSRNOG00000016470	Ndufa10	-0.186617	3.15498e-07	0.000303908	0.0007
SDPG_03118957042	SDPL_03118957042	ENSRNOG00000010472	Ccdc32	-0.354992	3.16586e-07	0.000304622	0.0008
SDPG_01087600408	SDPL_01087600408	ENSRNOG00000019962	Sars2	-0.249093	3.23482e-07	0.000309228	0.0014
SDPG_04086629168	SDPL_04086629168	ENSRNOG00000007947	Fam13a	-0.563555	3.30359e-07	0.000314435	0.0015
SDPG_05114773307	SDPL_05114773307	ENSRNOG00000007779	Kank4	-0.669822	3.35777e-07	0.000318214	0.0015
SDPG_15010882893	SDPL_15010882893	ENSRNOG00000005993	Oxsm	0.190587	3.36899e-07	0.000318772	0.0002
SDPG_07000973999	SDPL_08129278875	ENSRNOG00000032238	Plcd1	0.281493	3.37115e-07	0.000318772	0.0015
SDPG_09078550808	SDPL_09078550808	ENSRNOG00000014806	Pnkd	-0.255256	3.39902e-07	0.000320054	0.0008
SDPG_02219244785	SDPL_02219244785	ENSRNOG00000033529	Amy1a	-0.232038	3.43033e-07	0.000322656	0
SDPG_18057208774	SDPL_18057208774	ENSRNOG00000042682	Grpel2	-0.31939	3.49548e-07	0.000327733	0.001
SDPG_20034194744	SDPL_20034194744	ENSRNOG00000051960	Dnajc12	0.40186	3.49416e-07	0.000327733	0.0012
SDPG_08044400697	SDPL_08044400697	ENSRNOG00000032364	Tbcel	-0.308535	3.54034e-07	0.000331555	0.0015
SDPG_01263966491	SDPL_01263966491	ENSRNOG00000014078	Ndufb8	-0.197875	3.55243e-07	0.000332011	0.001
SDPG_13078909101	SDPL_13078909101	ENSRNOG00000002947	Dpt	0.368524	3.59845e-07	0.000335004	0.0015
SDPG_07002428108	SDPL_07002428108	ENSRNOG00000006844	Dnajc14	-0.162468	3.59969e-07	0.000335004	0.0015
SDPG_03110572368	SDPL_03110572368	ENSRNOG00000023874	Tmem62	0.200416	3.60623e-07	0.000335258	0.0012
SDPG_05015688044	SDPL_05015688044	ENSRNOG00000009683	Sdcbp	-0.1117	3.61772e-07	0.000335727	0.0008
SDPG_16016854724	SDPL_16016854724	ENSRNOG00000039528	Fam32a	-0.44343	3.61975e-07	0.000335727	0.0015
SDPG_17004788637	SDPL_17004788637	ENSRNOG00000050485	Gas1	-0.490571	3.63915e-07	0.000336894	0.0011
SDPG_01215824951	SDPL_01215824951	ENSRNOG00000015152	Pkp3	0.511638	3.66613e-07	0.000339035	0.0015
SDPG_10091852002	SDPL_10091852002	ENSRNOG00000003108	Acbd4	-0.354712	3.73408e-07	0.000344594	0.0005
SDPG_01213844784	SDPL_01213844784	ENSRNOG00000015152	Pkp3	0.511404	3.74164e-07	0.000344929	0.0015
SDPG_20007282548	SDPL_20007282548	ENSRNOG00000000451	RT1-Ba	-0.479476	3.75105e-07	0.000345434	0.0008
SDPG_15012782427	SDPL_15012782427	ENSRNOG00000039871	RGD1306063	0.237239	3.78292e-07	0.000347167	0.0005
SDPG_03170593619	SDPL_03170593619	ENSRNOG00000053384	Bmp7	0.489019	3.78565e-07	0.000347167	0.0015
SDPG_17029110834	SDPL_17029110834	ENSRNOG00000017577	Bphl	0.427654	3.79624e-07	0.000347775	0.001
SDPG_17005783218	SDPL_17005783218	ENSRNOG00000050485	Gas1	-0.486741	3.82077e-07	0.000349398	0.0011
SDPG_13055196621	SDPL_13055196621	ENSRNOG00000003973	Cyb5r1	-0.363475	3.84749e-07	0.000351372	0.0015
SDPG_02019116219	SDPL_02019116219	ENSRNOG00000048043	F2r	-0.256824	3.87875e-07	0.000353493	0.0007
SDPG_08110011262	SDPL_08110011262	ENSRNOG00000009789	Topbp1	-0.26957	3.94806e-07	0.000358694	0.0015
SDPG_02240460726	SDPL_02240460726	ENSRNOG00000052247	Manba	0.202653	3.98979e-07	0.000361739	0.0001
SDPG_01022308305	SDPL_01022308305	ENSRNOG00000016219	Vnn1	-0.608963	3.99557e-07	0.00036189	0.001
SDPG_14087807055	SDPL_14087807055	ENSRNOG00000007564	Evc	1.04596	4.04081e-07	0.00036561	0.0015
SDPG_01226916691	SDPL_01226916691	ENSRNOG00000021013	Stx3	0.374549	4.10848e-07	0.000369831	0.0015
SDPG_10058128637	SDPL_10058128637	ENSRNOG00000005357	Ctc1	0.166961	4.1637e-07	0.000374419	0.001
SDPG_10102145766	SDPL_10102145766	ENSRNOG00000002795	Cog1	0.156235	4.17885e-07	0.000375397	0.0008
SDPG_11015608275	SDPL_11015608275	ENSRNOG00000001555	Btg3	0.40892	4.23845e-07	0.000380362	0.0015
SDPG_10103068776	SDPL_10103068776	ENSRNOG00000042825	Cd300le	-0.429083	4.24792e-07	0.000380824	0.0015
SDPG_20021378579	SDPL_20021378579	ENSRNOG00000051960	Dnajc12	0.414164	4.26352e-07	0.000381833	0.0015
SDPG_03050524713	SDPL_03050524713	ENSRNOG00000050860	Abcb11	0.289281	4.33991e-07	0.00038749	0.0015
SDPG_10072774499	SDPL_10072774499	ENSRNOG00000054016	AABR07030091.1	-0.844525	4.36474e-07	0.000389295	0.0015
SDPG_09078452823	SDPL_09078452823	ENSRNOG00000019946	Gmppa	-0.164324	4.50239e-07	0.000398759	0.0015
SDPG_14062957038	SDPL_14062957038	ENSRNOG00000002320	Commd8	0.187834	4.55419e-07	0.000400925	0.0004
SDPG_15012782427	SDPL_15012782427	ENSRNOG00000005993	Oxsm	0.184521	4.5535e-07	0.000400925	0.0003
SDPG_04078925094	SDPL_04078925094	ENSRNOG00000016484	Gstk1	0.402639	4.57649e-07	0.000402083	0.0015
SDPG_04178124687	SDPL_04178124687	ENSRNOG00000001842	Mrps35	-0.273663	4.60771e-07	0.000403616	0.0015
SDPG_02062636143	SDPL_02062636143	ENSRNOG00000017821	Agxt2	-0.577766	4.67376e-07	0.000408994	0.0015
SDPG_05171771068	SDPL_05171771068	ENSRNOG00000022354	Pusl1	-0.198193	4.84048e-07	0.00042107	0.0007
SDPG_05172113226	SDPL_05172113226	ENSRNOG00000022354	Pusl1	-0.198611	4.86602e-07	0.000422815	0.0007
SDPG_04063285470	SDPL_04063285470	ENSRNOG00000007918	Tbxas1	0.433184	4.90613e-07	0.000424444	0.0015
SDPG_08018569478	SDPL_08018569478	ENSRNOG00000031129	Carm1	-0.183806	4.90823e-07	0.000424444	0.0008
SDPG_20008550692	SDPL_20008550692	ENSRNOG00000000432	Fkbpl	0.364782	4.94265e-07	0.000425526	0.0015
SDPG_14038141774	SDPL_14038141774	ENSRNOG00000002320	Commd8	0.186214	4.94823e-07	0.000425526	0.0004
SDPG_06099149354	SDPL_06099149354	ENSRNOG00000005589	Dhrs7	-0.429883	4.94293e-07	0.000425526	0.0015
SDPG_01247489548	SDPL_01247489548	ENSRNOG00000010915	Ermp1	-0.227333	4.93627e-07	0.000425526	0.0007
SDPG_02023300066	SDPL_02023300066	ENSRNOG00000048043	F2r	-0.257709	4.93671e-07	0.000425526	0.0008
SDPG_05016903382	SDPL_05016903382	ENSRNOG00000009683	Sdcbp	-0.110816	5.12129e-07	0.000438556	0.0008
SDPG_08043720242	SDPL_08043720242	ENSRNOG00000032364	Tbcel	-0.305733	5.2741e-07	0.000450326	0.0015
SDPG_13044663295	SDPL_13044663295	ENSRNOG00000003973	Cyb5r1	-0.343128	5.28776e-07	0.000450688	0.0015
SDPG_08062401195	SDPL_08062401195	ENSRNOG00000026171	Bbs4	0.130374	5.2901e-07	0.000450688	0.0015
SDPG_18054095334	SDPL_18054095334	ENSRNOG00000042682	Grpel2	-0.328782	5.2937e-07	0.000450688	0.0015
SDPG_10088971412	SDPL_10088971412	ENSRNOG00000019918	Coasy	-0.188949	5.33332e-07	0.000453621	0.0006
SDPG_03120897279	SDPL_03120897279	ENSRNOG00000010472	Ccdc32	-0.361082	5.34456e-07	0.0004537	0.0013
SDPG_12021842372	SDPL_12021842372	ENSRNOG00000000923	Cct6a	-0.271505	5.38766e-07	0.000456918	0.0015
SDPG_10045791437	SDPL_10045791437	ENSRNOG00000005357	Ctc1	0.165935	5.43409e-07	0.000458644	0.0013
SDPG_19010912369	SDPL_19010912369	ENSRNOG00000043286	Cpne2	-0.251186	5.47593e-07	0.000460849	0.0015
SDPG_07015880899	SDPL_07015880899	ENSRNOG00000008586	Aldh1l2	-0.411783	5.51042e-07	0.000462865	0.0006
SDPG_20009413579	SDPL_20009413579	ENSRNOG00000000432	Fkbpl	0.363785	5.55628e-07	0.000465828	0.0015
SDPG_10109484101	SDPL_10109484101	ENSRNOG00000036673	Sectm1b	0.275563	5.606e-07	0.000469102	0.0002
SDPG_08058726929	SDPL_08058726929	ENSRNOG00000026171	Bbs4	0.234445	5.69026e-07	0.000475248	0.0015
SDPG_01196923681	SDPL_01196923681	ENSRNOG00000019585	Kat8	0.0911476	5.70706e-07	0.000476199	0.0015
SDPG_01264810423	SDPL_01264810423	ENSRNOG00000020250	Pcgf6	-0.246081	5.73337e-07	0.000477488	0.0012
SDPG_19040862540	SDPL_19040862540	ENSRNOG00000018967	Wdr59	-0.119533	5.7881e-07	0.000481135	0.0015
SDPG_05102239051	SDPL_05102239051	ENSRNOG00000006644	Kdm4c	-0.198574	5.8594e-07	0.000485685	0.0015
SDPG_19052800971	SDPL_19052800971	ENSRNOG00000017654	Emc8	-0.168008	5.85853e-07	0.000485685	0.0003
SDPG_03137777747	SDPL_03137777747	ENSRNOG00000019330	Procr	-0.417283	5.90165e-07	0.000488726	0.0012
SDPG_18057508292	SDPL_18057508292	ENSRNOG00000018053	Fech	0.27401	5.96087e-07	0.000493166	0.0015
SDPG_05173488121	SDPL_05173488121	ENSRNOG00000022354	Pusl1	-0.198968	6.0057e-07	0.000494548	0.0013
SDPG_03154787473	SDPL_03154787473	ENSRNOG00000010104	Pofut1	0.214654	6.10982e-07	0.000501309	0.0015
SDPG_10053921743	SDPL_10053921743	ENSRNOG00000005357	Ctc1	0.168211	6.12941e-07	0.000502384	0.0015
SDPG_10008648774	SDPL_10008648774	ENSRNOG00000020006	Wdr90	-0.370528	6.33601e-07	0.000515951	0.0015
SDPG_03095544018	SDPL_03095544018	ENSRNOG00000008663	Nat10	-0.232926	6.5421e-07	0.000530279	0.0015
SDPG_11029121104	SDPL_11029121104	ENSRNOG00000051204	Dopey2	-0.290615	6.57093e-07	0.000531146	0.0012
SDPG_05155515067	SDPL_05155515067	ENSRNOG00000010873	Pithd1	-0.328367	6.59081e-07	0.000532177	0.0015
SDPG_01208797214	SDPL_01208797214	ENSRNOG00000019960	Ino80e	0.254422	6.63993e-07	0.000534269	0.0015
SDPG_10076760173	SDPL_10076760173	ENSRNOG00000002341	Trim25	0.261697	6.70312e-07	0.000538368	0.0014
SDPG_01017843953	SDPL_01017843953	ENSRNOG00000011245	Arhgap18	0.201138	6.71131e-07	0.000538535	0.0015
SDPG_02222003594	SDPL_02222003594	ENSRNOG00000033529	Amy1a	-0.22585	6.72191e-07	0.000538893	0.0003
SDPG_02179847959	SDPL_02179847959	ENSRNOG00000061272	AABR07011996.1	-0.169112	6.78815e-07	0.000542609	0.0011
SDPG_01141946930	SDPL_01141946930	ENSRNOG00000061450	Homer2	0.417896	6.8792e-07	0.000549001	0.0015
SDPG_07096903544	SDPL_07096903544	ENSRNOG00000008591	Colec10	0.193901	6.96582e-07	0.000554404	0.0007
SDPG_02223978442	SDPL_02223978442	ENSRNOG00000033529	Amy1a	-0.22819	7.04468e-07	0.000559162	0.0004
SDPG_02201144290	SDPL_02201144290	ENSRNOG00000043095	Etv3	-0.512374	7.06256e-07	0.000560076	0.0015
SDPG_06129740546	SDPL_06129740546	ENSRNOG00000009921	Serpina3m	-1.82196	7.31046e-07	0.000574554	0.0015
SDPG_13083744138	SDPL_13083744138	ENSRNOG00000003740	Gpa33	0.646038	7.36712e-07	0.000577974	0.0006
SDPG_10038817035	SDPL_10038817035	ENSRNOG00000061484	Adamts2	-0.325373	7.3739e-07	0.000577991	0.0015
SDPG_02207507318	SDPL_02207507318	ENSRNOG00000019240	Ampd2	-0.251644	7.46986e-07	0.000583433	0.0012
SDPG_11083202118	SDPL_11083202118	ENSRNOG00000001764	Vps8	0.13613	7.55596e-07	0.000589634	0.0007
SDPG_03139108660	SDPL_03139108660	ENSRNOG00000005195	Cst3	-0.146834	7.57676e-07	0.000589762	0.0002
SDPG_08056734736	SDPL_08056734736	ENSRNOG00000016173	Cyp1a2	-0.297247	7.70306e-07	0.000596876	0.0011
SDPG_09065196347	SDPL_09065196347	ENSRNOG00000017340	Wdr12	-0.240147	7.73714e-07	0.000598462	0.0005
SDPG_03003960268	SDPL_03003960268	ENSRNOG00000025892	Pkn3	-0.19644	7.7321e-07	0.000598462	0.0008
SDPG_05156261507	SDPL_05156261507	ENSRNOG00000010873	Pithd1	-0.328597	7.7486e-07	0.000598822	0.0015
SDPG_06112663458	SDPL_06112663458	ENSRNOG00000007851	Psma3	0.10558	7.83867e-07	0.00060366	0.0008
SDPG_03050524713	SDPL_03050524713	ENSRNOG00000005868	Ttc21b	-0.316588	7.92425e-07	0.000608121	0.0015
SDPG_18025634130	SDPL_18025634130	ENSRNOG00000020468	Stard4	0.292973	7.92265e-07	0.000608121	0.0012
SDPG_07119493265	SDPL_07119493265	ENSRNOG00000042771	Apol3	0.560764	7.96462e-07	0.000610686	0.0015
SDPG_08113723728	SDPL_08113723728	ENSRNOG00000020748	Map4	0.181246	8.07709e-07	0.000618232	0.0002
SDPG_04034843384	SDPL_04034843384	ENSRNOG00000014617	Tgoln2	-0.254725	8.08852e-07	0.000618569	0.0015
SDPG_02250203274	SDPL_02250203274	ENSRNOG00000043426	Ccbl2	0.198964	8.16789e-07	0.000621314	0.0012
SDPG_10008648774	SDPL_10008648774	ENSRNOG00000020374	Tmem8a	-0.264287	8.22307e-07	0.000623975	0.0015
SDPG_20008456847	SDPL_20008456847	ENSRNOG00000032813	Mdc1	-0.368403	8.31099e-07	0.000630103	0.0015
SDPG_01087702358	SDPL_01087702358	ENSRNOG00000060693	AC118147.2	0.381732	8.36158e-07	0.000632847	0.0015
SDPG_03006314843	SDPL_03006314843	ENSRNOG00000025892	Pkn3	-0.192683	8.50314e-07	0.000641904	0.0008
SDPG_15009122708	SDPL_15009122708	ENSRNOG00000005993	Oxsm	0.181766	8.55063e-07	0.000644228	0.0003
SDPG_02246012395	SDPL_02246012395	ENSRNOG00000043426	Ccbl2	0.196962	8.55611e-07	0.000644228	0.0012
SDPG_20005803704	SDPL_20005803704	ENSRNOG00000032813	Mdc1	-0.357953	8.60541e-07	0.000646848	0.0015
SDPG_05151458131	SDPL_05151458131	ENSRNOG00000018576	Rcan3	-0.161873	8.64342e-07	0.000648596	0
SDPG_08070424475	SDPL_08070424475	ENSRNOG00000013419	Hykk	-0.646626	8.73511e-07	0.00065436	0.0014
SDPG_04061595245	SDPL_04061595245	ENSRNOG00000013072	Plxna4a	-1.01785	8.99863e-07	0.000671812	0.0015
SDPG_08014795917	SDPL_08014795917	ENSRNOG00000046261	Acp5	0.453512	9.29154e-07	0.000690234	0.0015
SDPG_03095682909	SDPL_03095682909	ENSRNOG00000008663	Nat10	-0.225851	9.38063e-07	0.000694436	0.0015
SDPG_03009233002	SDPL_03009233002	ENSRNOG00000028730	Lcn12	-0.228381	9.64435e-07	0.000709776	0.0012
SDPG_10105969527	SDPL_10105969527	ENSRNOG00000003259	C1qtnf1	-0.338389	9.67221e-07	0.00071024	0.0008
SDPG_07026263884	SDPL_07026263884	ENSRNOG00000008586	Aldh1l2	-0.403428	9.70211e-07	0.000711325	0.0011
SDPG_05159392484	SDPL_05159392484	ENSRNOG00000008427	Necap2	0.132912	9.79336e-07	0.000714169	0.0015
SDPG_04000102881	SDPL_04000102881	ENSRNOG00000059589	Lmbr1	0.216416	9.80165e-07	0.000714181	0.0015
SDPG_01189082714	SDPL_01189082714	ENSRNOG00000019960	Ino80e	0.317122	9.95795e-07	0.00072177	0.0015
SDPG_10101156897	SDPL_10101156897	ENSRNOG00000002795	Cog1	0.152922	1.02044e-06	0.000737414	0.0015
SDPG_10073862305	SDPL_10073862305	ENSRNOG00000002341	Trim25	0.256594	1.03495e-06	0.000746062	0.0015
SDPG_01087702358	SDPL_01087702358	ENSRNOG00000020941	Psenen	0.157314	1.03482e-06	0.000746062	0.0003
SDPG_05152073304	SDPL_05152073304	ENSRNOG00000018576	Rcan3	-0.162176	1.04954e-06	0.00075349	0.0001
SDPG_04086057360	SDPL_04086057360	ENSRNOG00000007947	Fam13a	-0.547029	1.05357e-06	0.000755157	0.0015
SDPG_01021792749	SDPL_01021792749	ENSRNOG00000016219	Vnn1	-0.590934	1.05544e-06	0.00075588	0.0015
SDPG_04042306236	SDPL_04042306236	ENSRNOG00000057713	Cav2	-0.47855	1.06585e-06	0.000761471	0.0011
SDPG_01022614972	SDPL_01022614972	ENSRNOG00000016219	Vnn1	-0.590727	1.07009e-06	0.000763883	0.0015
SDPG_10104041770	SDPL_10104041770	ENSRNOG00000030537	Slc26a11	0.2758	1.0756e-06	0.000765165	0.0015
SDPG_07025606578	SDPL_07025606578	ENSRNOG00000008586	Aldh1l2	-0.401411	1.08309e-06	0.000768176	0.0012
SDPG_06141830422	SDPL_06141830422	ENSRNOG00000014595	Brf1	-0.223805	1.0871e-06	0.0007704	0.0015
SDPG_10086403261	SDPL_10086403261	ENSRNOG00000019918	Coasy	-0.185621	1.10279e-06	0.000777759	0.0012
SDPG_10102983900	SDPL_10102983900	ENSRNOG00000021424	Cd300lf	-0.323859	1.10428e-06	0.00077818	0.0015
SDPG_20007282548	SDPL_20007282548	ENSRNOG00000000504	Fance	0.237029	1.1686e-06	0.000816312	0.0006
SDPG_10072774499	SDPL_10072774499	ENSRNOG00000053309	Tubd1	0.221734	1.17828e-06	0.00082112	0.0001
SDPG_05133273659	SDPL_05133273659	ENSRNOG00000006924	LOC100363509	-0.37627	1.17929e-06	0.000821174	0.0015
SDPG_08058726929	SDPL_08058726929	ENSRNOG00000011381	Acsbg1	0.491456	1.18562e-06	0.000824274	0.0013
SDPG_19041245021	SDPL_19041245021	ENSRNOG00000019253	Bcar1	-0.256192	1.21508e-06	0.000842095	0.0011
SDPG_12032509129	SDPL_12032509129	ENSRNOG00000000923	Cct6a	-0.266046	1.22895e-06	0.000848363	0.0015
SDPG_04155110364	SDPL_04155110364	ENSRNOG00000010045	Clec4a	-0.631065	1.26477e-06	0.000868318	0.0015
SDPG_08058726929	SDPL_08058726929	ENSRNOG00000016173	Cyp1a2	-0.300859	1.3122e-06	0.000891829	0.0015
SDPG_10083328633	SDPL_10083328633	ENSRNOG00000020698	Rnd2	-0.333793	1.32788e-06	0.000898345	0.0015
SDPG_17053256400	SDPL_17053256400	ENSRNOG00000022505	Slc17a4	-0.344728	1.32669e-06	0.000898345	0.0008
SDPG_03056559385	SDPL_03056559385	ENSRNOG00000050860	Abcb11	0.28714	1.32869e-06	0.000898345	0.0015
SDPG_02045317417	SDPL_02045317417	ENSRNOG00000017821	Agxt2	-0.559323	1.33137e-06	0.000899303	0.0015
SDPG_01251410872	SDPL_01251410872	ENSRNOG00000025523	RGD1564887	0.449289	1.38305e-06	0.000923564	0.0015
SDPG_20005803704	SDPL_20005803704	ENSRNOG00000000451	RT1-Ba	-0.459128	1.39423e-06	0.000928722	0.0015
SDPG_10069450567	SDPL_10069450567	ENSRNOG00000002341	Trim25	0.255117	1.41129e-06	0.000938084	0.0015
SDPG_10010184638	SDPL_10010184638	ENSRNOG00000002876	Eef2kmt	0.428239	1.4275e-06	0.000943972	0.0003
SDPG_14103284569	SDPL_14103284569	ENSRNOG00000061005	AABR07016572.1	-0.331173	1.42625e-06	0.000943972	0.0006
SDPG_11020645291	SDPL_11020645291	ENSRNOG00000001603	N6amt1	0.149492	1.43568e-06	0.000946518	0.0015
SDPG_10037467612	SDPL_10037467612	ENSRNOG00000005357	Ctc1	0.168325	1.43673e-06	0.000946518	0.0015
SDPG_19002683120	SDPL_19002683120	ENSRNOG00000011635	Ces2e	-1.88553	1.48118e-06	0.000972119	0.0015
SDPG_12021842372	SDPL_12021842372	ENSRNOG00000018910	Abhd11	-0.225737	1.52975e-06	0.000998776	0.0012
SDPG_08074451684	SDPL_08074451684	ENSRNOG00000013419	Hykk	-0.655502	1.54558e-06	0.00100508	0.0015
SDPG_01257266453	SDPL_01257266453	ENSRNOG00000012684	Bloc1s2	-0.190274	1.56224e-06	0.00101283	0.0015
SDPG_20008550692	SDPL_20008550692	ENSRNOG00000031090	RT1-CE7	1.28641	1.56278e-06	0.00101283	0.0015
SDPG_03107394936	SDPL_03107394936	ENSRNOG00000010472	Ccdc32	-0.335913	1.56561e-06	0.00101391	0.0015
SDPG_03153717297	SDPL_03153717297	ENSRNOG00000008596	Ttll9	-1.40565	1.59175e-06	0.00102781	0.0015
SDPG_09064180009	SDPL_09064180009	ENSRNOG00000017340	Wdr12	-0.240467	1.59904e-06	0.00103127	0.0015
SDPG_10110650913	SDPL_10110650913	ENSRNOG00000030537	Slc26a11	0.279023	1.60279e-06	0.00103236	0.0015
SDPG_02017087066	SDPL_02017087066	ENSRNOG00000016342	Atg10	0.265904	1.64116e-06	0.0010497	0.0015
SDPG_10019029821	SDPL_10019029821	ENSRNOG00000020006	Wdr90	-0.361226	1.72591e-06	0.00109199	0.0015
SDPG_10086403261	SDPL_10086403261	ENSRNOG00000032381	Naglu	-0.161233	1.72971e-06	0.00109327	0.0015
SDPG_02170723274	SDPL_02170723274	ENSRNOG00000061272	AABR07011996.1	-0.164517	1.8279e-06	0.00114255	0.0015
SDPG_14030709478	SDPL_14030709478	ENSRNOG00000002137	Aasdh	0.186764	1.85849e-06	0.00115837	0.0015
SDPG_17029110834	SDPL_17029110834	ENSRNOG00000017962	Serpinb6	-0.173094	1.91855e-06	0.00118823	0.0015
SDPG_07135688048	SDPL_07135688048	ENSRNOG00000022570	Pus7l	-0.302956	1.92307e-06	0.00118879	0.0013
SDPG_01247489548	SDPL_01247489548	ENSRNOG00000052506	Ak3	0.168614	1.92619e-06	0.00118879	0.0009
SDPG_10047218774	SDPL_10047218774	ENSRNOG00000002488	Galnt10	-0.293178	1.93056e-06	0.0011898	0.0015
SDPG_07063188985	SDPL_07063188985	ENSRNOG00000052064	Parvg	0.406465	2.06641e-06	0.0012568	0.0015
SDPG_01019874799	SDPL_01019874799	ENSRNOG00000011720	L3mbtl3	0.287322	2.0701e-06	0.00125817	0.0011
SDPG_01257266453	SDPL_01257266453	ENSRNOG00000019574	Cuedc2	0.244187	2.08046e-06	0.00126185	0.0015
SDPG_17017976594	SDPL_17017976594	ENSRNOG00000016123	Rnf144b	-0.34808	2.0945e-06	0.00126862	0.0015
SDPG_01140850659	SDPL_01140850659	ENSRNOG00000014589	Arpin	0.194218	2.15013e-06	0.0012927	0.0014
SDPG_02061821019	SDPL_02061821019	ENSRNOG00000018662	Amacr	0.381715	2.16206e-06	0.00129572	0.0015
SDPG_01160160591	SDPL_01160160591	ENSRNOG00000015713	Parva	-0.164701	2.16909e-06	0.00129593	0.0015
SDPG_10069599368	SDPL_10069599368	ENSRNOG00000002341	Trim25	0.251524	2.19816e-06	0.00130975	0.0015
SDPG_10013618449	SDPL_10013618449	ENSRNOG00000004461	Flywch2	0.594176	2.209e-06	0.00131415	0.0015
SDPG_04029863015	SDPL_04029863015	ENSRNOG00000014617	Tgoln2	-0.246963	2.21314e-06	0.00131415	0.0015
SDPG_04146029889	SDPL_04146029889	ENSRNOG00000009032	Ttll3	-0.267231	2.26882e-06	0.00133973	0.001
SDPG_17013784793	SDPL_17013784793	ENSRNOG00000019108	Rmi1	-0.168427	2.34912e-06	0.00137547	0.0015
SDPG_04086629168	SDPL_04086629168	ENSRNOG00000007041	Abcg2	-0.633193	2.37468e-06	0.00138743	0.0015
SDPG_01189082714	SDPL_01189082714	ENSRNOG00000017900	rnf141	-0.243945	2.37654e-06	0.00138743	0.0015
SDPG_10058128637	SDPL_10058128637	ENSRNOG00000020805	Sost	-1.0751	2.37901e-06	0.00138743	0.0015
SDPG_04007780467	SDPL_04007780467	ENSRNOG00000059589	Lmbr1	0.205434	2.40111e-06	0.0013961	0.0015
SDPG_19041381287	SDPL_19041381287	ENSRNOG00000019253	Bcar1	-0.24564	2.55409e-06	0.00146623	0.0015
SDPG_05046682971	SDPL_05046682971	ENSRNOG00000014604	Sigmar1	0.327106	2.59567e-06	0.00148241	0.0015
SDPG_04041624546	SDPL_04041624546	ENSRNOG00000057713	Cav2	-0.443711	2.72974e-06	0.00154731	0.0015
SDPG_03009233002	SDPL_03009233002	ENSRNOG00000010477	Pomt1	-0.162059	2.91953e-06	0.00163127	0.0015
SDPG_01190851533	SDPL_01190851533	ENSRNOG00000032246	Acsm3	0.580584	2.95238e-06	0.0016444	0.0012
SDPG_19055367849	SDPL_19055367849	ENSRNOG00000017654	Emc8	-0.162328	3.34406e-06	0.00181766	0.0015
SDPG_01082661614	SDPL_01082661614	ENSRNOG00000017753	Ercc2	-0.171827	3.42243e-06	0.0018511	0.0015
SDPG_10102430507	SDPL_10102430507	ENSRNOG00000002795	Cog1	0.148771	3.58185e-06	0.00191597	0.0015
SDPG_10073862305	SDPL_10073862305	ENSRNOG00000053309	Tubd1	0.214401	3.68169e-06	0.0019583	0.0006
SDPG_03072334984	SDPL_03072334984	ENSRNOG00000008663	Nat10	-0.216421	3.69512e-06	0.00196357	0.0015
SDPG_10083752904	SDPL_10083752904	ENSRNOG00000032381	Naglu	-0.157673	3.81053e-06	0.00201033	0.0015
SDPG_06098252600	SDPL_06098252600	ENSRNOG00000010650	Plekhh1	-0.30773	3.81899e-06	0.00201358	0.0015
SDPG_04068535710	SDPL_04068535710	ENSRNOG00000007918	Tbxas1	0.410175	3.90721e-06	0.00204538	0.0015
SDPG_10083768874	SDPL_10083768874	ENSRNOG00000019918	Coasy	-0.178548	4.14452e-06	0.00214035	0.0015
SDPG_20008456847	SDPL_20008456847	ENSRNOG00000000778	Znrd1as1	-0.396392	4.15839e-06	0.00214369	0.0015
SDPG_08034074388	SDPL_08034074388	ENSRNOG00000032364	Tbcel	-0.291337	4.1887e-06	0.00215301	0.0015
SDPG_12017010699	SDPL_12017010699	ENSRNOG00000001448	Hip1	0.136255	4.24625e-06	0.00217623	0.0015
SDPG_20005803704	SDPL_20005803704	ENSRNOG00000000778	Znrd1as1	-0.385074	4.3068e-06	0.00219829	0.0015
SDPG_08008720873	SDPL_08008720873	ENSRNOG00000010060	Panx1	0.261692	4.43092e-06	0.0022357	0.0015
SDPG_10013618449	SDPL_10013618449	ENSRNOG00000002876	Eef2kmt	0.415566	4.47738e-06	0.00225429	0.0015
SDPG_10093362129	SDPL_10093362129	ENSRNOG00000004091	Cwc25	0.221116	4.69916e-06	0.00233355	0.0015
SDPG_16008534018	SDPL_16008534018	ENSRNOG00000018358	Nt5dc2	-0.377959	4.98077e-06	0.00243626	0.0015
SDPG_04041723422	SDPL_04041723422	ENSRNOG00000057713	Cav2	-0.445195	5.12783e-06	0.00249018	0.0015
SDPG_11042491899	SDPL_11042491899	ENSRNOG00000051204	Dopey2	-0.276108	6.36226e-06	0.00293855	0.0015
SDPG_04041281027	SDPL_04041281027	ENSRNOG00000014617	Tgoln2	-0.232697	7.87105e-06	0.00342348	0.0015
SDPG_10069599368	SDPL_10069599368	ENSRNOG00000053309	Tubd1	0.209039	8.30688e-06	0.00358468	0.0015
SDPG_10102834240	SDPL_10102834240	ENSRNOG00000021424	Cd300lf	-0.301915	9.66884e-06	0.00398804	0.0015
SDPG_09083380257	SDPL_15018935696	ENSRNOG00000007817	Kctd6	-0.372558	9.79795e-06	0.00401347	0.0015
SDPG_17004788637	SDPL_17004788637	ENSRNOG00000019108	Rmi1	-0.161786	1.07923e-05	0.00432212	0.0015
SDPG_11082623768	SDPL_11082623768	ENSRNOG00000001764	Vps8	0.120493	1.87214e-05	0.00658325	0.0015
SDPG_05154150781	SDPL_05154150781	ENSRNOG00000018576	Rcan3	-0.152345	1.88419e-05	0.00661243	0.0015

### Sheet: Liver_local_riboQTL
SDP_ID	local_SDP_ID	gene_id	gene_name	beta (effect size)	p.value	FDR	empirical.pvalue (permutation)
SDPG_05126338717	SDPL_05126338717	ENSRNOG00000029333	Echdc2	2.52251	1.44714e-29	1.2729e-23	0
SDPG_08114242338	SDPL_08114242338	ENSRNOG00000019680	Mst1	-3.93022	8.54346e-27	3.7574e-21	0
SDPG_01237469227	SDPL_01237469227	ENSRNOG00000036615	RGD1560242	-3.53799	1.37778e-25	4.03964e-20	0
SDPG_01237469227	SDPL_01237469227	ENSRNOG00000017878	Aldh1a7	4.44482	4.54703e-25	9.99888e-20	0
SDPG_03175484730	SDPL_03175484730	ENSRNOG00000027513	Rtel1	0.760389	2.05067e-24	3.60752e-19	0.0001
SDPG_07002428108	SDPL_07002428108	ENSRNOG00000033619	Apof	1.79611	7.0793e-24	1.03782e-18	0
SDPG_02020204618	SDPL_02020204618	ENSRNOG00000013521	Dhfr	0.857787	2.94286e-23	3.6979e-18	0
SDPG_03011738301	SDPL_03011738301	ENSRNOG00000022312	Lrsam1	-2.53087	9.34234e-23	1.02719e-17	0
SDPG_01079060469	SDPL_16045038624	ENSRNOG00000010731	Gpm6a	1.89083	1.38293e-22	1.35158e-17	0
SDPG_20001983134	SDPL_20001983134	ENSRNOG00000031090	RT1-CE7	1.84611	5.08558e-22	4.47326e-17	0
SDPG_16064501302	SDPL_16064501302	ENSRNOG00000023494	Tti2	0.569115	7.32183e-22	5.85478e-17	0
SDPG_06127593202	SDPL_06127593202	ENSRNOG00000009921	Serpina3m	-2.54228	9.08619e-22	6.66015e-17	0
SDPG_02053551541	SDPL_02053551541	ENSRNOG00000017821	Agxt2	-0.743032	1.31662e-21	8.9084e-17	0.0001
SDPG_20001983134	SDPL_20001983134	ENSRNOG00000048951	LOC100364500	-1.14831	1.73581e-21	1.09058e-16	0
SDPG_20001983134	SDPL_20001983134	ENSRNOG00000039744	RT1-CE4	1.42019	2.18085e-21	1.27885e-16	0
SDPG_02255045631	SDPL_02255045631	ENSRNOG00000049994	Ifi44l	-2.77998	1.18337e-20	6.50557e-16	0
SDPG_02116524195	SDPL_02116524195	ENSRNOG00000014178	Acad9	0.592495	1.49226e-20	7.7211e-16	0
SDPG_20001983134	SDPL_20001983134	ENSRNOG00000030712	RT1-A2	-2.15316	2.75014e-20	1.3439e-15	0
SDPG_01264810423	SDPL_01264810423	ENSRNOG00000025523	RGD1564887	0.644263	4.21639e-20	1.91157e-15	0
SDPG_01267088943	SDPL_01267088943	ENSRNOG00000028746	Gsto1	0.493204	4.34647e-20	1.91157e-15	0
SDPG_04152091480	SDPL_04152091480	ENSRNOG00000037206	Ccdc77	0.83082	1.1413e-19	4.56309e-15	0
SDPG_02123072065	SDPL_02123072065	ENSRNOG00000014453	Anxa5	-0.852758	2.03276e-19	7.77396e-15	0
SDPG_03006314843	SDPL_03006314843	ENSRNOG00000016033	Endog	-1.55238	5.22227e-19	1.91395e-14	0
SDPG_13083744138	SDPL_13083744138	ENSRNOG00000025151	Ildr2	-1.83625	5.71148e-19	2.00952e-14	0
SDPG_02188558758	SDPL_02188558758	ENSRNOG00000012393	S100a13	0.946756	1.18104e-18	3.99553e-14	0
SDPG_09072653143	SDPL_09072653143	ENSRNOG00000013557	Lancl1	-0.487805	2.09272e-18	6.81759e-14	0
SDPG_10086403261	SDPL_10086403261	ENSRNOG00000030170	Krt10	1.47971	4.21872e-18	1.32528e-13	0
SDPG_20001983134	SDPL_20001983134	ENSRNOG00000000723	RT1-CE5	1.94535	7.66024e-18	2.32342e-13	0
SDPG_05007626560	SDPL_05007626560	ENSRNOG00000007069	Adhfe1	0.673374	1.71384e-17	5.02496e-13	0
SDPG_13086834203	SDPL_13086834203	ENSRNOG00000034221	Cfap126	1.41446	1.79791e-17	5.1014e-13	0
SDPG_02188558758	SDPL_02188558758	ENSRNOG00000020642	Flad1	-0.553388	1.88956e-17	5.19392e-13	0
SDPG_06042370907	SDPL_06042370907	ENSRNOG00000051650	Ywhaq	-0.286137	6.90904e-17	1.84157e-12	0
SDPG_04176295843	SDPL_04176295843	ENSRNOG00000014018	St8sia1	2.89877	1.45714e-16	3.66199e-12	0
SDPG_04178124687	SDPL_04178124687	ENSRNOG00000014018	St8sia1	2.805	1.43288e-16	3.66199e-12	0
SDPG_05116819133	SDPL_05116819133	ENSRNOG00000007779	Kank4	-0.80751	3.31192e-16	7.8734e-12	0
SDPG_09014393810	SDPL_09014393810	ENSRNOG00000050521	Tspo2	-1.85621	3.24456e-16	7.8734e-12	0
SDPG_10062541525	SDPL_10062541525	ENSRNOG00000008798	Pipox	0.727581	4.67901e-16	1.08306e-11	0
SDPG_03003960268	SDPL_03003960268	ENSRNOG00000016033	Endog	-1.54719	6.67011e-16	1.46675e-11	0
SDPG_20010768017	SDPL_20010768017	ENSRNOG00000023109	Icoslg	-0.635678	6.64598e-16	1.46675e-11	0
SDPG_07027153103	SDPL_07027153103	ENSRNOG00000026982	LOC691921	0.426836	6.878e-16	1.47558e-11	0
SDPG_06099156321	SDPL_06099156321	ENSRNOG00000007660	Fntb	-0.571567	7.4275e-16	1.55553e-11	0
SDPG_01239066920	SDPL_01239066920	ENSRNOG00000036615	RGD1560242	-3.40588	7.75321e-16	1.58598e-11	0
SDPG_19000024718	SDPL_19000024718	ENSRNOG00000011635	Ces2e	-3.56312	8.29904e-16	1.65905e-11	0
SDPG_01002598871	SDPL_01002598871	ENSRNOG00000015551	Fuca2	0.701774	8.93717e-16	1.74691e-11	0
SDPG_03177292488	SDPL_03177292488	ENSRNOG00000017843	Polr3k	-0.41742	1.00814e-15	1.92773e-11	0
SDPG_17004788637	SDPL_17004788637	ENSRNOG00000018400	Golm1	0.876329	1.42998e-15	2.67619e-11	0
SDPG_07115592980	SDPL_07115592980	ENSRNOG00000037374	Rn60_7_1165.1	-2.94414	1.54903e-15	2.83858e-11	0
SDPG_08018569478	SDPL_08018569478	ENSRNOG00000020659	Mrpl4	-0.540805	4.12621e-15	7.40695e-11	0
SDPG_07119493265	SDPL_07119493265	ENSRNOG00000055973	AABR07058498.1	0.641683	5.67883e-15	9.99017e-11	0
SDPG_09064180009	SDPL_09064180009	ENSRNOG00000015354	Aox1	0.967901	1.13545e-14	1.95831e-10	0
SDPG_08011032508	SDPL_08011032508	ENSRNOG00000010999	Cep295	1.01553	2.24256e-14	3.79337e-10	0
SDPG_10014379421	SDPL_10014379421	ENSRNOG00000020006	Wdr90	-0.721379	3.10326e-14	5.08222e-10	0
SDPG_05125254998	SDPL_05125254998	ENSRNOG00000029333	Echdc2	2.40052	3.12006e-14	5.08222e-10	0
SDPG_20001983134	SDPL_20001983134	ENSRNOG00000000470	Vps52	0.393501	3.25262e-14	5.2018e-10	0
SDPG_01204518034	SDPL_01204518034	ENSRNOG00000018066	Bccip	-0.211981	3.35322e-14	5.26693e-10	0
SDPG_03177292488	SDPL_03177292488	ENSRNOG00000027513	Rtel1	0.727367	4.26355e-14	6.57931e-10	0.0001
SDPG_02053551541	SDPL_02053551541	ENSRNOG00000013217	Ttc33	0.310493	6.3027e-14	9.28941e-10	0
SDPG_01000763746	SDPL_01000763746	ENSRNOG00000015551	Fuca2	0.714268	6.33659e-14	9.28941e-10	0
SDPG_01267088943	SDPL_01267088943	ENSRNOG00000025523	RGD1564887	0.614285	6.26199e-14	9.28941e-10	0
SDPG_01264810423	SDPL_01264810423	ENSRNOG00000020035	Cyp17a1	-1.693	7.0898e-14	1.02232e-09	0
SDPG_20000228780	SDPL_20000228780	ENSRNOG00000000729	Tmlhe	0.396298	7.74372e-14	1.09861e-09	0
SDPG_04114861174	SDPL_04114861174	ENSRNOG00000011617	Dguok	0.260177	8.22838e-14	1.14883e-09	0
SDPG_02022732605	SDPL_02022732605	ENSRNOG00000013521	Dhfr	0.804701	8.73794e-14	1.20092e-09	0
SDPG_03122879549	SDPL_03122879549	ENSRNOG00000021259	Prnp	1.0293	9.47672e-14	1.28242e-09	0
SDPG_16045075285	SDPL_16045075285	ENSRNOG00000010731	Gpm6a	1.79716	1.2761e-13	1.70069e-09	0.0001
SDPG_08076171405	SDPL_08076171405	ENSRNOG00000059622	Pigb	-0.82513	1.46457e-13	1.92273e-09	0
SDPG_05128861992	SDPL_05128861992	ENSRNOG00000029333	Echdc2	2.33754	1.49993e-13	1.94019e-09	0
SDPG_03163257019	SDPL_03163257019	ENSRNOG00000008245	Ptgis	1.79176	1.5898e-13	2.02664e-09	0
SDPG_01264810423	SDPL_01264810423	ENSRNOG00000028746	Gsto1	0.469124	2.15886e-13	2.71275e-09	0
SDPG_10083768874	SDPL_10083768874	ENSRNOG00000030170	Krt10	1.41419	2.33451e-13	2.89215e-09	0
SDPG_02019185519	SDPL_02019185519	ENSRNOG00000013521	Dhfr	0.798705	3.2038e-13	3.91396e-09	0
SDPG_01264810423	SDPL_01264810423	ENSRNOG00000016280	Btrc	0.296108	3.45973e-13	4.16872e-09	0
SDPG_05033563749	SDPL_05033563749	ENSRNOG00000007139	Ttpa	0.300214	3.52674e-13	4.19204e-09	0
SDPG_02116524195	SDPL_02116524195	ENSRNOG00000014453	Anxa5	-0.79977	3.75421e-13	4.34499e-09	0
SDPG_13085431854	SDPL_13085431854	ENSRNOG00000034221	Cfap126	1.33681	3.72808e-13	4.34499e-09	0
SDPG_01226157950	SDPL_01226157950	ENSRNOG00000020702	Cyb561a3	0.504209	4.52455e-13	5.16854e-09	0
SDPG_03167505835	SDPL_03167505835	ENSRNOG00000027513	Rtel1	0.704244	5.07149e-13	5.71906e-09	0.0001
SDPG_14077899172	SDPL_14077899172	ENSRNOG00000007564	Evc	1.26796	5.28606e-13	5.88558e-09	0
SDPG_05118070296	SDPL_05118070296	ENSRNOG00000007779	Kank4	-0.77343	6.45492e-13	7.09716e-09	0
SDPG_06124271173	SDPL_06124271173	ENSRNOG00000009921	Serpina3m	-2.37656	6.67083e-13	7.244e-09	0.0001
SDPG_10014379421	SDPL_10014379421	ENSRNOG00000045989	LOC287167	-2.38814	7.00687e-13	7.51613e-09	0
SDPG_18015967558	SDPL_18015967558	ENSRNOG00000015113	Mocos	0.876555	7.30793e-13	7.74461e-09	0
SDPG_02198979964	SDPL_02198979964	ENSRNOG00000017669	Chd1l	-0.624983	7.68131e-13	7.94877e-09	0
SDPG_20007282548	SDPL_20007282548	ENSRNOG00000039744	RT1-CE4	1.30924	7.6536e-13	7.94877e-09	0.0001
SDPG_05012871787	SDPL_05012871787	ENSRNOG00000007069	Adhfe1	0.637865	8.50221e-13	8.69596e-09	0
SDPG_07116912684	SDPL_07116912684	ENSRNOG00000037374	Rn60_7_1165.1	-2.80114	9.71855e-13	9.82575e-09	0
SDPG_20001983134	SDPL_20001983134	ENSRNOG00000000778	Znrd1as1	-0.423953	1.01775e-12	1.01728e-08	0
SDPG_02123072065	SDPL_02123072065	ENSRNOG00000014178	Acad9	0.562058	1.07349e-12	1.06094e-08	0.0001
SDPG_16064407718	SDPL_16064407718	ENSRNOG00000023494	Tti2	0.522351	1.18581e-12	1.15893e-08	0.0001
SDPG_09029853981	SDPL_09029853981	ENSRNOG00000028087	Sdhaf4	0.201403	1.37955e-12	1.33346e-08	0
SDPG_01239066920	SDPL_01239066920	ENSRNOG00000017878	Aldh1a7	4.12031	1.43711e-12	1.374e-08	0.0001
SDPG_01254669892	SDPL_01254669892	ENSRNOG00000025444	RGD1565682	-1.5656	1.5327e-12	1.44964e-08	0
SDPG_04084678519	SDPL_04084678519	ENSRNOG00000011648	Aqp1	-0.836461	1.73679e-12	1.62519e-08	0
SDPG_16018691835	SDPL_16018691835	ENSRNOG00000039528	Fam32a	-0.361202	1.94765e-12	1.80331e-08	0
SDPG_12036802276	SDPL_12036802276	ENSRNOG00000001035	Gtf2h3	-0.407532	1.99468e-12	1.82761e-08	0
SDPG_10109484101	SDPL_10109484101	ENSRNOG00000036673	Sectm1b	0.526288	2.05115e-12	1.85998e-08	0
SDPG_13083744138	SDPL_13083744138	ENSRNOG00000003291	Creg1	-0.514594	2.08254e-12	1.86918e-08	0
SDPG_20007282548	SDPL_20007282548	ENSRNOG00000031090	RT1-CE7	1.68687	2.10784e-12	1.87278e-08	0.0001
SDPG_15011027796	SDPL_15011027796	ENSRNOG00000039871	RGD1306063	-0.477317	2.27836e-12	2.00404e-08	0
SDPG_06093564601	SDPL_06093564601	ENSRNOG00000005589	Dhrs7	-0.576213	2.36725e-12	2.06161e-08	0
SDPG_05118384215	SDPL_05118384215	ENSRNOG00000009889	Pgm1	-0.201622	2.45418e-12	2.09582e-08	0
SDPG_01251861569	SDPL_01251861569	ENSRNOG00000025444	RGD1565682	-1.53236	2.43741e-12	2.09582e-08	0
SDPG_04088700510	SDPL_04088700510	ENSRNOG00000007041	Abcg2	-0.785899	2.98672e-12	2.52607e-08	0
SDPG_08128749284	SDPL_08128749284	ENSRNOG00000018552	Slc25a38	0.502982	3.13577e-12	2.62687e-08	0
SDPG_20007282548	SDPL_20007282548	ENSRNOG00000030712	RT1-A2	-1.97262	3.31617e-12	2.75179e-08	0.0002
SDPG_08036047511	SDPL_08036047511	ENSRNOG00000060379	Foxred1	-0.294803	3.45966e-12	2.84402e-08	0
SDPG_01209014885	SDPL_01209014885	ENSRNOG00000016038	Mgmt	0.395757	3.79655e-12	3.09207e-08	0
SDPG_18018078480	SDPL_18018078480	ENSRNOG00000015113	Mocos	0.871742	4.2011e-12	3.39016e-08	0
SDPG_01264244559	SDPL_01264244559	ENSRNOG00000025523	RGD1564887	0.603403	4.28148e-12	3.42362e-08	0.0001
SDPG_02186129019	SDPL_02186129019	ENSRNOG00000012393	S100a13	0.888276	4.52413e-12	3.58506e-08	0
SDPG_20007282548	SDPL_20007282548	ENSRNOG00000000778	Znrd1as1	-0.412582	4.57869e-12	3.5959e-08	0
SDPG_06019714180	SDPL_06019714180	ENSRNOG00000007081	Xdh	-0.339465	4.64031e-12	3.61204e-08	0
SDPG_06104734589	SDPL_06104734589	ENSRNOG00000007660	Fntb	-0.543884	4.73644e-12	3.65452e-08	0
SDPG_02123328051	SDPL_02123328051	ENSRNOG00000014453	Anxa5	-0.807706	5.17197e-12	3.92176e-08	0.0001
SDPG_01251861569	SDPL_01251861569	ENSRNOG00000019050	Ifit1	3.83302	5.15907e-12	3.92176e-08	0
SDPG_14003195711	SDPL_14003195711	ENSRNOG00000000073	Tmed5	-0.446253	5.27134e-12	3.96296e-08	0
SDPG_02186129019	SDPL_02186129019	ENSRNOG00000020642	Flad1	-0.522067	5.51515e-12	4.11111e-08	0
SDPG_08008720873	SDPL_08008720873	ENSRNOG00000010999	Cep295	0.983394	5.79459e-12	4.24374e-08	0
SDPG_01261892128	SDPL_01261892128	ENSRNOG00000012684	Bloc1s2	-0.259212	5.91462e-12	4.24374e-08	0
SDPG_09065196347	SDPL_09065196347	ENSRNOG00000015354	Aox1	0.913757	5.84193e-12	4.24374e-08	0
SDPG_01207487134	SDPL_01207487134	ENSRNOG00000018066	Bccip	-0.203809	5.93431e-12	4.24374e-08	0.0001
SDPG_20001983134	SDPL_20001983134	ENSRNOG00000031607	RT1-CE3	2.52178	5.81079e-12	4.24374e-08	0
SDPG_04056334568	SDPL_04056334568	ENSRNOG00000013072	Plxna4a	-1.18444	6.42114e-12	4.55485e-08	0
SDPG_09075474791	SDPL_09075474791	ENSRNOG00000013557	Lancl1	-0.466062	6.63216e-12	4.6669e-08	0
SDPG_04151113577	SDPL_04151113577	ENSRNOG00000037206	Ccdc77	0.799558	6.79024e-12	4.74022e-08	0.0002
SDPG_18051485475	SDPL_18051485475	ENSRNOG00000013738	LOC100174910	0.45667	7.08718e-12	4.90855e-08	0
SDPG_02254898211	SDPL_02254898211	ENSRNOG00000049994	Ifi44l	-2.55241	7.42876e-12	5.10493e-08	0.0001
SDPG_18025634130	SDPL_18025634130	ENSRNOG00000005796	Ctnna1	-0.213454	7.51925e-12	5.10649e-08	0.0001
SDPG_04117384073	SDPL_04117384073	ENSRNOG00000011617	Dguok	0.247063	7.54714e-12	5.10649e-08	0
SDPG_02186129019	SDPL_02186129019	ENSRNOG00000043095	Etv3	-0.503155	7.65621e-12	5.14075e-08	0
SDPG_06127593202	SDPL_06127593202	ENSRNOG00000009855	Serpina5	1.65013	7.71979e-12	5.14417e-08	0
SDPG_12036802276	SDPL_12036802276	ENSRNOG00000001060	Snrnp35	-0.356364	8.00924e-12	5.29008e-08	0
SDPG_05116435708	SDPL_05116435708	ENSRNOG00000007779	Kank4	-0.759559	8.05904e-12	5.29008e-08	0
SDPG_01264244559	SDPL_01264244559	ENSRNOG00000020035	Cyp17a1	-1.65099	8.88402e-12	5.75e-08	0
SDPG_07015131638	SDPL_07015131638	ENSRNOG00000043233	LOC100912391	0.343654	8.89043e-12	5.75e-08	0
SDPG_16065913562	SDPL_16065913562	ENSRNOG00000023494	Tti2	0.514577	9.02997e-12	5.79762e-08	0.0001
SDPG_07000973999	SDPL_08129278875	ENSRNOG00000004085	Tcaim	-0.349558	9.27986e-12	5.91488e-08	0
SDPG_17005783218	SDPL_17005783218	ENSRNOG00000018400	Golm1	0.827731	9.42899e-12	5.9667e-08	0.0002
SDPG_02061821019	SDPL_02061821019	ENSRNOG00000017821	Agxt2	-0.681391	1.00862e-11	6.33699e-08	0.0001
SDPG_08018491995	SDPL_08018491995	ENSRNOG00000020659	Mrpl4	-0.518609	1.10489e-11	6.84698e-08	0.0001
SDPG_08018569478	SDPL_08018569478	ENSRNOG00000046261	Acp5	0.559729	1.10536e-11	6.84698e-08	0
SDPG_04113752163	SDPL_04113752163	ENSRNOG00000011617	Dguok	0.248323	1.28112e-11	7.82548e-08	0
SDPG_03009805651	SDPL_03009805651	ENSRNOG00000016033	Endog	-1.43875	1.27719e-11	7.82548e-08	0
SDPG_13085431854	SDPL_13085431854	ENSRNOG00000025151	Ildr2	-1.71776	1.31779e-11	7.99397e-08	0.0001
SDPG_01189119261	SDPL_01189119261	ENSRNOG00000031211	Acsm5	-0.943084	1.32779e-11	7.99947e-08	0
SDPG_10010184638	SDPL_10010184638	ENSRNOG00000045989	LOC287167	-2.33602	1.39822e-11	8.36644e-08	0
SDPG_05057202014	SDPL_05057202014	ENSRNOG00000014604	Sigmar1	0.368363	1.8219e-11	1.0828e-07	0
SDPG_03003305366	SDPL_03003305366	ENSRNOG00000022312	Lrsam1	-2.34447	1.90657e-11	1.12551e-07	0.0002
SDPG_05122488831	SDPL_05122488831	ENSRNOG00000007214	Oma1	-0.236519	2.01959e-11	1.18428e-07	0
SDPG_01084221639	SDPL_01084221639	ENSRNOG00000019962	Sars2	-0.349639	2.15803e-11	1.25708e-07	0
SDPG_13074777517	SDPL_13074777517	ENSRNOG00000005177	Tp53i3	0.29894	2.22287e-11	1.28633e-07	0
SDPG_05034816512	SDPL_05034816512	ENSRNOG00000007139	Ttpa	0.29254	2.26853e-11	1.28735e-07	0
SDPG_06099149354	SDPL_06099149354	ENSRNOG00000007660	Fntb	-0.537014	2.25437e-11	1.28735e-07	0
SDPG_18008284105	SDPL_18008284105	ENSRNOG00000039969	Dsc2	0.635531	2.25155e-11	1.28735e-07	0
SDPG_13045264025	SDPL_13045264025	ENSRNOG00000003973	Cyb5r1	-0.372693	2.4038e-11	1.35537e-07	0
SDPG_08049636369	SDPL_08049636369	ENSRNOG00000016469	Fxyd2	-0.984256	2.49351e-11	1.3933e-07	0
SDPG_20007282548	SDPL_20007282548	ENSRNOG00000048951	LOC100364500	-1.0306	2.50276e-11	1.3933e-07	0.0002
SDPG_01254669892	SDPL_01254669892	ENSRNOG00000019050	Ifit1	3.85222	2.56377e-11	1.41829e-07	0.0001
SDPG_20001983134	SDPL_20001983134	ENSRNOG00000056637	Abhd16a	-0.331033	2.64103e-11	1.4519e-07	0
SDPG_06038273787	SDPL_06038273787	ENSRNOG00000051650	Ywhaq	-0.262464	2.72736e-11	1.49005e-07	0.0001
SDPG_14004845075	SDPL_14004845075	ENSRNOG00000043451	Spp1	0.826789	2.75966e-11	1.49839e-07	0
SDPG_02257928583	SDPL_02257928583	ENSRNOG00000042359	Pigk	0.230455	2.9009e-11	1.56541e-07	0
SDPG_01264244559	SDPL_01264244559	ENSRNOG00000014078	Ndufb8	-0.25868	2.94418e-11	1.57908e-07	0
SDPG_19001452520	SDPL_19001452520	ENSRNOG00000011635	Ces2e	-3.3255	3.01351e-11	1.59904e-07	0.0002
SDPG_17078828487	SDPL_17078828487	ENSRNOG00000038025	Rpp38	-0.678532	3.02492e-11	1.59904e-07	0
SDPG_02254146879	SDPL_02254146879	ENSRNOG00000049994	Ifi44l	-2.56864	3.03593e-11	1.59904e-07	0.0001
SDPG_07002823276	SDPL_07002823276	ENSRNOG00000007650	Cd63	-0.611673	3.20106e-11	1.67598e-07	0
SDPG_07048712528	SDPL_07048712528	ENSRNOG00000004448	Acss3	-0.277616	3.22072e-11	1.67629e-07	0
SDPG_07002823276	SDPL_07002823276	ENSRNOG00000033619	Apof	1.61359	3.29152e-11	1.69311e-07	0.0001
SDPG_15010882893	SDPL_15010882893	ENSRNOG00000039871	RGD1306063	-0.479282	3.27321e-11	1.69311e-07	0.0002
SDPG_08052253560	SDPL_08052253560	ENSRNOG00000013419	Hykk	-0.89209	3.4956e-11	1.78763e-07	0.0002
SDPG_14109516579	SDPL_18001223204	ENSRNOG00000023376	Riok3	-0.210154	3.6118e-11	1.83637e-07	0
SDPG_10048323050	SDPL_10048323050	ENSRNOG00000003070	Pigl	0.373047	3.91716e-11	1.98019e-07	0
SDPG_13052771938	SDPL_13052771938	ENSRNOG00000003973	Cyb5r1	-0.364849	4.10493e-11	2.06325e-07	0
SDPG_06044700729	SDPL_06044700729	ENSRNOG00000051650	Ywhaq	-0.261383	4.30534e-11	2.15168e-07	0.0001
SDPG_18060414007	SDPL_18060414007	ENSRNOG00000018053	Fech	0.348514	4.94535e-11	2.44377e-07	0
SDPG_20010385126	SDPL_20010385126	ENSRNOG00000023109	Icoslg	-0.592815	4.92072e-11	2.44377e-07	0.0001
SDPG_18057866600	SDPL_18057866600	ENSRNOG00000018053	Fech	0.350842	4.99141e-11	2.45275e-07	0
SDPG_05151458131	SDPL_05151458131	ENSRNOG00000018109	Clic4	-0.178166	5.02394e-11	2.45502e-07	0.0001
SDPG_08018491995	SDPL_08018491995	ENSRNOG00000046261	Acp5	0.555262	5.0852e-11	2.47123e-07	0
SDPG_01261892128	SDPL_01261892128	ENSRNOG00000015807	Pyroxd2	0.925794	5.29359e-11	2.55836e-07	0
SDPG_20007282548	SDPL_20007282548	ENSRNOG00000000723	RT1-CE5	1.76234	5.35931e-11	2.57597e-07	0.0002
SDPG_15013335796	SDPL_15013335796	ENSRNOG00000039871	RGD1306063	-0.456678	5.39743e-11	2.5802e-07	0.0002
SDPG_20037648036	SDPL_20040705835	ENSRNOG00000000547	Tspyl4	-0.67241	5.67527e-11	2.66949e-07	0
SDPG_03110572368	SDPL_03110572368	ENSRNOG00000010472	Ccdc32	-0.367428	5.63281e-11	2.66949e-07	0
SDPG_01000086846	SDPL_01000086846	ENSRNOG00000015551	Fuca2	0.649663	5.65263e-11	2.66949e-07	0
SDPG_02182700041	SDPL_02182700041	ENSRNOG00000037655	Gatb	0.215912	5.92189e-11	2.76256e-07	0
SDPG_08034074388	SDPL_08034074388	ENSRNOG00000060379	Foxred1	-0.289794	5.93594e-11	2.76256e-07	0.0001
SDPG_01250796304	SDPL_01250796304	ENSRNOG00000019050	Ifit1	3.74346	6.28881e-11	2.91138e-07	0.0001
SDPG_14003195711	SDPL_14003195711	ENSRNOG00000059010	Rnf212	-1.6968	6.39941e-11	2.94707e-07	0
SDPG_16046513363	SDPL_18052446519	ENSRNOG00000013738	LOC100174910	0.463737	7.22331e-11	3.30917e-07	0
SDPG_20007282548	SDPL_20007282548	ENSRNOG00000000470	Vps52	0.36653	7.3285e-11	3.33908e-07	0.0001
SDPG_01057349976	SDPL_01057349976	ENSRNOG00000058790	Fam120b	0.149873	7.36453e-11	3.33908e-07	0
SDPG_06049392628	SDPL_06049392628	ENSRNOG00000005522	Sh3yl1	0.590193	7.40964e-11	3.3423e-07	0
SDPG_08074451684	SDPL_08074451684	ENSRNOG00000059622	Pigb	-0.809819	7.74963e-11	3.47783e-07	0
SDPG_20010768017	SDPL_20010768017	ENSRNOG00000049970	RGD1566085	0.494343	8.0106e-11	3.5767e-07	0
SDPG_07002823276	SDPL_07002823276	ENSRNOG00000006844	Dnajc14	-0.675982	8.23278e-11	3.65301e-07	0
SDPG_10016299283	SDPL_10016299283	ENSRNOG00000045989	LOC287167	-2.30391	8.26456e-11	3.65301e-07	0.0001
SDPG_18024445121	SDPL_18024445121	ENSRNOG00000015035	Myo7b	-0.964859	9.47921e-11	4.16894e-07	0.0001
SDPG_04179077448	SDPL_04179077448	ENSRNOG00000014018	St8sia1	2.53366	9.97423e-11	4.36483e-07	0.0001
SDPG_08036047511	SDPL_08036047511	ENSRNOG00000011567	Rpusd4	0.359476	1.0263e-10	4.46896e-07	0
SDPG_14111939573	SDPL_14111939573	ENSRNOG00000004161	Mtif2	-0.272787	1.0494e-10	4.51757e-07	0
SDPG_05060214465	SDPL_05060214465	ENSRNOG00000012454	Trmt10b	-0.312273	1.05801e-10	4.51757e-07	0
SDPG_18078933759	SDPL_18078933759	ENSRNOG00000016516	Mbp	1.02167	1.04878e-10	4.51757e-07	0.0001
SDPG_09081150425	SDPL_09081150425	ENSRNOG00000020107	Stk11ip	-0.262362	1.05552e-10	4.51757e-07	0.0001
SDPG_01263966491	SDPL_01263966491	ENSRNOG00000012684	Bloc1s2	-0.248532	1.07537e-10	4.56953e-07	0
SDPG_01267088943	SDPL_01267088943	ENSRNOG00000020035	Cyp17a1	-1.59902	1.14468e-10	4.84066e-07	0
SDPG_02186129019	SDPL_02186129019	ENSRNOG00000021138	Cers2	-0.282913	1.16399e-10	4.89876e-07	0
SDPG_18025192442	SDPL_18025192442	ENSRNOG00000005796	Ctnna1	-0.211665	1.20813e-10	5.06032e-07	0.0002
SDPG_04089197182	SDPL_04089197182	ENSRNOG00000007041	Abcg2	-0.761115	1.22287e-10	5.09781e-07	0
SDPG_03035411862	SDPL_03035411862	ENSRNOG00000004740	Mmadhc	-0.241634	1.23868e-10	5.13935e-07	0
SDPG_21014326525	SDPL_21014326525	ENSRNOG00000010208	Timp1	0.429474	1.29412e-10	5.34044e-07	0.0001
SDPG_01153258950	SDPL_01153258950	ENSRNOG00000014251	Capn5	0.848268	1.31144e-10	5.34044e-07	0
SDPG_01161712034	SDPL_01161712034	ENSRNOG00000014251	Capn5	0.829831	1.30718e-10	5.34044e-07	0
SDPG_20001983134	SDPL_20001983134	ENSRNOG00000038999	RT1-A1	-0.475786	1.30501e-10	5.34044e-07	0
SDPG_07071449198	SDPL_07071449198	ENSRNOG00000042978	Ncald	0.631185	1.34316e-10	5.44442e-07	0
SDPG_16018691835	SDPL_16018691835	ENSRNOG00000013260	Calr3	-0.481641	1.44535e-10	5.83177e-07	0
SDPG_01242031787	SDPL_01242031787	ENSRNOG00000036615	RGD1560242	-3.14349	1.4992e-10	6.02141e-07	0.0002
SDPG_01082661614	SDPL_01082661614	ENSRNOG00000018405	Apoc4	0.302686	1.51159e-10	6.0436e-07	0
SDPG_10010184638	SDPL_10010184638	ENSRNOG00000004146	Coro7	0.297264	1.70136e-10	6.74103e-07	0
SDPG_09063004378	SDPL_09063004378	ENSRNOG00000015354	Aox1	0.923761	1.69606e-10	6.74103e-07	0
SDPG_07063188985	SDPL_07063188985	ENSRNOG00000017108	Syngr1	-0.461092	1.74182e-10	6.8704e-07	0.0001
SDPG_03175484730	SDPL_03175484730	ENSRNOG00000017843	Polr3k	-0.381492	1.75057e-10	6.87409e-07	0
SDPG_20008456847	SDPL_20008456847	ENSRNOG00000030712	RT1-A2	-1.93633	1.7631e-10	6.89253e-07	0.0004
SDPG_01007920377	SDPL_01007920377	ENSRNOG00000015551	Fuca2	0.629374	1.84766e-10	7.19115e-07	0
SDPG_05060988192	SDPL_05060988192	ENSRNOG00000012454	Trmt10b	-0.312557	1.86879e-10	7.24133e-07	0
SDPG_02179847959	SDPL_02179847959	ENSRNOG00000025823	Rbm46	-0.465718	1.94823e-10	7.51605e-07	0
SDPG_03139108660	SDPL_03139108660	ENSRNOG00000008596	Ttll9	-1.27865	1.97976e-10	7.60433e-07	0
SDPG_20005803704	SDPL_20005803704	ENSRNOG00000030712	RT1-A2	-1.88013	2.04055e-10	7.80374e-07	0.0004
SDPG_10010184638	SDPL_10010184638	ENSRNOG00000002876	Eef2kmt	0.431349	2.06395e-10	7.8252e-07	0
SDPG_08023876027	SDPL_08023876027	ENSRNOG00000020659	Mrpl4	-0.497264	2.05524e-10	7.8252e-07	0.0004
SDPG_07129196185	SDPL_07129196185	ENSRNOG00000008694	Miox	1.25073	2.10751e-10	7.95604e-07	0
SDPG_02001405696	SDPL_02001405696	ENSRNOG00000040297	Ttc37	-0.209704	2.14122e-10	8.04877e-07	0.0001
SDPG_03107394936	SDPL_03107394936	ENSRNOG00000010472	Ccdc32	-0.366459	2.28278e-10	8.50818e-07	0
SDPG_02019116219	SDPL_02019116219	ENSRNOG00000013521	Dhfr	0.755482	2.2761e-10	8.50818e-07	0.0002
SDPG_20005803704	SDPL_20005803704	ENSRNOG00000000778	Znrd1as1	-0.393598	2.34751e-10	8.6921e-07	0.0001
SDPG_10097864379	SDPL_10097864379	ENSRNOG00000004040	Abca8	-0.490129	2.35189e-10	8.6921e-07	0
SDPG_09073259365	SDPL_09073259365	ENSRNOG00000013557	Lancl1	-0.450742	2.48606e-10	9.1495e-07	0.0001
SDPG_14020064120	SDPL_14020064120	ENSRNOG00000001980	Ugt2b35	0.329883	2.50898e-10	9.19538e-07	0
SDPG_14083611683	SDPL_14083611683	ENSRNOG00000007564	Evc	1.20173	2.52391e-10	9.21173e-07	0.0001
SDPG_04088880520	SDPL_04088880520	ENSRNOG00000007041	Abcg2	-0.753612	2.54648e-10	9.25567e-07	0.0001
SDPG_05055867111	SDPL_05055867111	ENSRNOG00000014604	Sigmar1	0.359906	2.55703e-10	9.25579e-07	0.0001
SDPG_05163249365	SDPL_05163249365	ENSRNOG00000019981	Sdf4	-0.198865	2.59066e-10	9.33908e-07	0
SDPG_01203497730	SDPL_01203497730	ENSRNOG00000018066	Bccip	-0.200413	2.65132e-10	9.51875e-07	0.0001
SDPG_02198046119	SDPL_02198046119	ENSRNOG00000037655	Gatb	0.212159	2.67131e-10	9.54464e-07	0
SDPG_09015097841	SDPL_09015097841	ENSRNOG00000050521	Tspo2	-1.69734	2.68023e-10	9.54464e-07	0
SDPG_04060383375	SDPL_04060383375	ENSRNOG00000013072	Plxna4a	-1.13053	2.84589e-10	1.00937e-06	0
SDPG_15012782427	SDPL_15012782427	ENSRNOG00000039871	RGD1306063	-0.45721	2.88426e-10	1.01887e-06	0.0004
SDPG_20001983134	SDPL_20001983134	ENSRNOG00000032813	Mdc1	-0.485768	2.95877e-10	1.04101e-06	0
SDPG_03125918463	SDPL_03125918463	ENSRNOG00000021259	Prnp	0.967982	3.05618e-10	1.071e-06	0.0001
SDPG_05122488831	SDPL_05122488831	ENSRNOG00000029333	Echdc2	2.21241	3.25161e-10	1.13496e-06	0.0004
SDPG_10041940234	SDPL_10041940234	ENSRNOG00000003070	Pigl	0.383969	3.2875e-10	1.14296e-06	0
SDPG_07097757400	SDPL_07097757400	ENSRNOG00000008271	Fam91a1	-0.176246	3.4988e-10	1.21163e-06	0
SDPG_17071920834	SDPL_17071920834	ENSRNOG00000017644	Usp6nl	-0.357016	3.57164e-10	1.232e-06	0
SDPG_05133273659	SDPL_05133273659	ENSRNOG00000029333	Echdc2	2.18982	3.65203e-10	1.25343e-06	0.0004
SDPG_05136379887	SDPL_05136379887	ENSRNOG00000029333	Echdc2	2.18975	3.66225e-10	1.25343e-06	0.0004
SDPG_17071538256	SDPL_17071538256	ENSRNOG00000017644	Usp6nl	-0.347039	3.7116e-10	1.26539e-06	0
SDPG_08118547217	SDPL_08118547217	ENSRNOG00000019680	Mst1	-3.42093	3.73936e-10	1.26993e-06	0.0003
SDPG_13081943244	SDPL_13081943244	ENSRNOG00000002947	Dpt	0.502177	3.77092e-10	1.27573e-06	0.0001
SDPG_05060214465	SDPL_05060214465	ENSRNOG00000015068	Il11ra1	0.258606	3.82171e-10	1.2876e-06	0
SDPG_17015608435	SDPL_17015608435	ENSRNOG00000017092	Zfp169	-0.462329	3.84377e-10	1.2876e-06	0
SDPG_01209329116	SDPL_01209329116	ENSRNOG00000018137	Tubgcp2	-0.207413	3.87779e-10	1.2876e-06	0
SDPG_17067526164	SDPL_17067526164	ENSRNOG00000038361	RGD1564865	1.46273	3.8792e-10	1.2876e-06	0
SDPG_12000485509	SDPL_12000485509	ENSRNOG00000050169	Pet100	0.378179	3.87316e-10	1.2876e-06	0.0003
SDPG_01267088943	SDPL_01267088943	ENSRNOG00000016280	Btrc	0.278449	4.04359e-10	1.33712e-06	0.0001
SDPG_03118957042	SDPL_03118957042	ENSRNOG00000000172	Sqrdl	-0.723084	4.07778e-10	1.34337e-06	0.0002
SDPG_03035951272	SDPL_03035951272	ENSRNOG00000004740	Mmadhc	-0.239949	4.44779e-10	1.4598e-06	0.0001
SDPG_10083328633	SDPL_10083328633	ENSRNOG00000030170	Krt10	1.33041	4.68138e-10	1.53075e-06	0.0003
SDPG_10043302051	SDPL_10044215307	ENSRNOG00000003070	Pigl	0.371707	4.76064e-10	1.54072e-06	0
SDPG_04071522812	SDPL_04071522812	ENSRNOG00000016484	Gstk1	0.379321	4.76441e-10	1.54072e-06	0.0001
SDPG_10083752904	SDPL_10083752904	ENSRNOG00000022071	Itga2b	0.494839	4.72998e-10	1.54072e-06	0.0001
SDPG_01251771920	SDPL_01251771920	ENSRNOG00000019050	Ifit1	3.66419	4.85217e-10	1.56335e-06	0.0002
SDPG_05060214465	SDPL_05060214465	ENSRNOG00000014604	Sigmar1	0.357261	4.95213e-10	1.5877e-06	0.0001
SDPG_02047816113	SDPL_02047816113	ENSRNOG00000017821	Agxt2	-0.657587	4.96385e-10	1.5877e-06	0.0005
SDPG_20007282548	SDPL_20007282548	ENSRNOG00000000504	Fance	0.418769	5.70697e-10	1.81878e-06	0
SDPG_05033563749	SDPL_05033563749	ENSRNOG00000025145	Rmdn1	0.229665	5.85305e-10	1.8586e-06	0
SDPG_03013068214	SDPL_03013068214	ENSRNOG00000022312	Lrsam1	-2.22787	5.93453e-10	1.87592e-06	0.0003
SDPG_09014300234	SDPL_09014300234	ENSRNOG00000050521	Tspo2	-1.69729	5.95024e-10	1.87592e-06	0
SDPG_06127981721	SDPL_06127981721	ENSRNOG00000009921	Serpina3m	-2.23841	6.10725e-10	1.9133e-06	0.0003
SDPG_19038339294	SDPL_19038339294	ENSRNOG00000012772	Nqo1	0.963412	6.15245e-10	1.9133e-06	0.0001
SDPG_01254476682	SDPL_01254476682	ENSRNOG00000025444	RGD1565682	-1.46589	6.12277e-10	1.9133e-06	0
SDPG_10109484101	SDPL_10109484101	ENSRNOG00000048712	Ccdc137	0.314576	6.15583e-10	1.9133e-06	0
SDPG_03054482247	SDPL_03054482247	ENSRNOG00000005868	Ttc21b	-0.410076	6.18785e-10	1.91649e-06	0
SDPG_10083752904	SDPL_10083752904	ENSRNOG00000030170	Krt10	1.32511	6.60053e-10	2.03712e-06	0.0003
SDPG_03120897279	SDPL_03120897279	ENSRNOG00000000172	Sqrdl	-0.740119	6.64566e-10	2.04388e-06	0.0002
SDPG_01097554904	SDPL_01097554904	ENSRNOG00000021474	Siglec5	-0.9103	6.98189e-10	2.13981e-06	0.0001
SDPG_02023300066	SDPL_02023300066	ENSRNOG00000013521	Dhfr	0.752056	7.50838e-10	2.29318e-06	0.0003
SDPG_10110650913	SDPL_10110650913	ENSRNOG00000036673	Sectm1b	0.509278	7.58815e-10	2.30952e-06	0
SDPG_10041940234	SDPL_10041940234	ENSRNOG00000002488	Galnt10	-0.328508	8.0245e-10	2.41723e-06	0
SDPG_01157037041	SDPL_01157037041	ENSRNOG00000014251	Capn5	0.855329	7.97442e-10	2.41723e-06	0
SDPG_17029110834	SDPL_17029110834	ENSRNOG00000017577	Bphl	0.443077	8.01779e-10	2.41723e-06	0
SDPG_09068271711	SDPL_09068271711	ENSRNOG00000015354	Aox1	0.849047	8.12632e-10	2.43955e-06	0.0001
SDPG_10088971412	SDPL_10088971412	ENSRNOG00000022071	Itga2b	0.491382	8.57651e-10	2.56594e-06	0.0001
SDPG_04156752703	SDPL_04156752703	ENSRNOG00000014294	Ptpn6	0.330628	8.67028e-10	2.57647e-06	0.0001
SDPG_17071538256	SDPL_17071538256	ENSRNOG00000038025	Rpp38	-0.647758	8.64188e-10	2.57647e-06	0
SDPG_17003353430	SDPL_17003353430	ENSRNOG00000018400	Golm1	0.805673	8.86846e-10	2.62649e-06	0.0005
SDPG_20036847830	SDPL_20036847830	ENSRNOG00000000547	Tspyl4	-0.634511	9.03582e-10	2.66707e-06	0
SDPG_01263966491	SDPL_01263966491	ENSRNOG00000020035	Cyp17a1	-1.59491	9.11141e-10	2.68039e-06	0
SDPG_01141966698	SDPL_01141966698	ENSRNOG00000010664	Wdr73	-0.376154	9.16411e-10	2.68691e-06	0
SDPG_01263966491	SDPL_01263966491	ENSRNOG00000014078	Ndufb8	-0.252199	9.85337e-10	2.86987e-06	0
SDPG_13081943244	SDPL_13081943244	ENSRNOG00000025151	Ildr2	-1.60762	9.8311e-10	2.86987e-06	0.0006
SDPG_17010227686	SDPL_17010227686	ENSRNOG00000018400	Golm1	0.78797	1.02804e-09	2.98436e-06	0.0005
SDPG_15026304012	SDPL_15026304012	ENSRNOG00000051706	Tep1	-0.216612	1.03235e-09	2.98702e-06	0
SDPG_08066825758	SDPL_08066825758	ENSRNOG00000013419	Hykk	-0.877593	1.03693e-09	2.99042e-06	0.0003
SDPG_05014102451	SDPL_05014102451	ENSRNOG00000007069	Adhfe1	0.601709	1.07305e-09	3.08448e-06	0.0001
SDPG_10058128637	SDPL_10058128637	ENSRNOG00000008798	Pipox	0.656838	1.09473e-09	3.13655e-06	0.0003
SDPG_13039741622	SDPL_13039741622	ENSRNOG00000003973	Cyb5r1	-0.348059	1.14571e-09	3.27195e-06	0.0001
SDPG_10088912115	SDPL_10088912115	ENSRNOG00000022071	Itga2b	0.489597	1.15358e-09	3.28379e-06	0.0001
SDPG_18057508292	SDPL_18057508292	ENSRNOG00000018053	Fech	0.342943	1.17895e-09	3.3344e-06	0.0001
SDPG_10013618449	SDPL_10013618449	ENSRNOG00000020006	Wdr90	-0.663857	1.17848e-09	3.3344e-06	0.0002
SDPG_05029503648	SDPL_05029503648	ENSRNOG00000007139	Ttpa	0.279302	1.21264e-09	3.41871e-06	0.0001
SDPG_06000006792	SDPL_06019139807	ENSRNOG00000007081	Xdh	-0.322033	1.24576e-09	3.49837e-06	0
SDPG_01211357474	SDPL_01211357474	ENSRNOG00000018137	Tubgcp2	-0.204095	1.24885e-09	3.49837e-06	0
SDPG_05159392484	SDPL_05159392484	ENSRNOG00000008427	Necap2	0.189719	1.25845e-09	3.50294e-06	0
SDPG_03171565426	SDPL_03171565426	ENSRNOG00000027513	Rtel1	0.660808	1.25766e-09	3.50294e-06	0.0004
SDPG_07002428108	SDPL_07002428108	ENSRNOG00000007650	Cd63	-0.592148	1.26656e-09	3.50412e-06	0
SDPG_01251771920	SDPL_01251771920	ENSRNOG00000025444	RGD1565682	-1.44003	1.26684e-09	3.50412e-06	0.0001
SDPG_02198046119	SDPL_02198046119	ENSRNOG00000021138	Cers2	-0.274709	1.29759e-09	3.57791e-06	0
SDPG_13085431854	SDPL_13085431854	ENSRNOG00000003291	Creg1	-0.488325	1.34306e-09	3.69172e-06	0.0001
SDPG_01211357474	SDPL_01211357474	ENSRNOG00000018066	Bccip	-0.192599	1.38007e-09	3.78163e-06	0.0005
SDPG_02198046119	SDPL_02198046119	ENSRNOG00000017669	Chd1l	-0.581766	1.43759e-09	3.92702e-06	0
SDPG_13074777517	SDPL_13074777517	ENSRNOG00000025151	Ildr2	-1.59985	1.44832e-09	3.94407e-06	0.0008
SDPG_08114242338	SDPL_08114242338	ENSRNOG00000021887	Cyb561d2	-0.330906	1.45643e-09	3.95393e-06	0.0001
SDPG_13074089101	SDPL_13074089101	ENSRNOG00000005177	Tp53i3	0.289302	1.46119e-09	3.95463e-06	0
SDPG_05121947374	SDPL_05121947374	ENSRNOG00000007214	Oma1	-0.228661	1.48246e-09	3.9999e-06	0
SDPG_08066825758	SDPL_08066825758	ENSRNOG00000010743	Fdxacb1	0.396408	1.4921e-09	4.01361e-06	0.0002
SDPG_10108572780	SDPL_10108572780	ENSRNOG00000036673	Sectm1b	0.504961	1.51027e-09	4.05008e-06	0
SDPG_05149569756	SDPL_05149569756	ENSRNOG00000000121	Pigv	0.368939	1.60219e-09	4.28353e-06	0.0002
SDPG_06047342667	SDPL_06047342667	ENSRNOG00000005522	Sh3yl1	0.576523	1.67036e-09	4.42544e-06	0
SDPG_10014379421	SDPL_10014379421	ENSRNOG00000020140	Pigq	0.34094	1.66262e-09	4.42544e-06	0
SDPG_10013618449	SDPL_10013618449	ENSRNOG00000045989	LOC287167	-2.22737	1.66633e-09	4.42544e-06	0.0005
SDPG_14080062330	SDPL_14080062330	ENSRNOG00000007564	Evc	1.17478	1.71573e-09	4.53197e-06	0.0001
SDPG_05098956310	SDPL_05098956310	ENSRNOG00000008427	Necap2	0.198661	1.7539e-09	4.60921e-06	0.0001
SDPG_01242031787	SDPL_01242031787	ENSRNOG00000017878	Aldh1a7	3.84167	1.75545e-09	4.60921e-06	0.0007
SDPG_08064334905	SDPL_08064334905	ENSRNOG00000013419	Hykk	-0.678935	1.78536e-09	4.65513e-06	0.0003
SDPG_02170723274	SDPL_02170723274	ENSRNOG00000037655	Gatb	0.207417	1.78881e-09	4.65513e-06	0
SDPG_02259470076	SDPL_02259470076	ENSRNOG00000042359	Pigk	0.220923	1.7886e-09	4.65513e-06	0.0001
SDPG_12034604804	SDPL_12034604804	ENSRNOG00000001035	Gtf2h3	-0.380731	1.79515e-09	4.65785e-06	0.0001
SDPG_03009233002	SDPL_03009233002	ENSRNOG00000022312	Lrsam1	-2.15748	1.83368e-09	4.74382e-06	0.001
SDPG_08112819075	SDPL_08112819075	ENSRNOG00000019680	Mst1	-3.35557	1.84484e-09	4.7587e-06	0.0006
SDPG_03047296201	SDPL_03047296201	ENSRNOG00000052498	Grb14	-0.174664	1.85073e-09	4.75994e-06	0
SDPG_01082661614	SDPL_01082661614	ENSRNOG00000019962	Sars2	-0.327895	1.88193e-09	4.82607e-06	0
SDPG_02229263750	SDPL_02229263750	ENSRNOG00000010941	Tifa	0.863327	1.90995e-09	4.85546e-06	0.0001
SDPG_01082661614	SDPL_01082661614	ENSRNOG00000017753	Ercc2	-0.289856	1.90199e-09	4.85546e-06	0
SDPG_20008456847	SDPL_20008456847	ENSRNOG00000048951	LOC100364500	-0.999995	1.90856e-09	4.85546e-06	0.0004
SDPG_02086634597	SDPL_02086634597	ENSRNOG00000025823	Rbm46	-0.456395	1.92794e-09	4.88706e-06	0.0001
SDPG_08113709929	SDPL_08113709929	ENSRNOG00000019680	Mst1	-3.38326	1.95397e-09	4.9388e-06	0.0006
SDPG_01211357474	SDPL_01211357474	ENSRNOG00000015078	Ifitm3	-0.4827	2.01696e-09	5.05445e-06	0.0002
SDPG_19010734219	SDPL_19010734219	ENSRNOG00000043286	Cpne2	-0.344673	2.0133e-09	5.05445e-06	0.0001
SDPG_07117465714	SDPL_07117465714	ENSRNOG00000055973	AABR07058498.1	0.571058	2.01158e-09	5.05445e-06	0.0002
SDPG_20012854759	SDPL_20012854759	ENSRNOG00000054549	Lss	-0.935476	2.03719e-09	5.09065e-06	0.0001
SDPG_01264810423	SDPL_01264810423	ENSRNOG00000019574	Cuedc2	0.290025	2.07501e-09	5.17047e-06	0.0001
SDPG_06123672266	SDPL_06123672266	ENSRNOG00000009921	Serpina3m	-2.20933	2.09047e-09	5.19427e-06	0.001
SDPG_18000023346	SDPL_18000023346	ENSRNOG00000023376	Riok3	-0.205426	2.12682e-09	5.26969e-06	0.0001
SDPG_01254905321	SDPL_01254905321	ENSRNOG00000025444	RGD1565682	-1.44311	2.1532e-09	5.32007e-06	0.0003
SDPG_20005803704	SDPL_20005803704	ENSRNOG00000000470	Vps52	0.348726	2.16197e-09	5.32679e-06	0.0003
SDPG_05139607949	SDPL_05139607949	ENSRNOG00000029333	Echdc2	2.21147	2.1705e-09	5.33287e-06	0.0008
SDPG_04117379928	SDPL_04117379928	ENSRNOG00000011617	Dguok	0.231973	2.18241e-09	5.34311e-06	0.0001
SDPG_20000228780	SDPL_20000228780	ENSRNOG00000056637	Abhd16a	-0.331814	2.18682e-09	5.34311e-06	0.0001
SDPG_14083611683	SDPL_14083611683	ENSRNOG00000004670	Ddx56	0.207447	2.20466e-09	5.37143e-06	0
SDPG_08113723728	SDPL_08113723728	ENSRNOG00000019680	Mst1	-3.37776	2.21062e-09	5.37143e-06	0.0006
SDPG_17017810579	SDPL_17017810579	ENSRNOG00000016123	Rnf144b	-0.430829	2.23884e-09	5.425e-06	0
SDPG_14107631697	SDPL_14107631697	ENSRNOG00000009281	Commd1	0.18219	2.27378e-09	5.49453e-06	0
SDPG_02170723274	SDPL_02170723274	ENSRNOG00000025823	Rbm46	-0.451257	2.3043e-09	5.55304e-06	0.0002
SDPG_10016299283	SDPL_10016299283	ENSRNOG00000020006	Wdr90	-0.658059	2.32734e-09	5.59323e-06	0.0003
SDPG_02020204618	SDPL_02020204618	ENSRNOG00000051682	Zcchc9	-0.172008	2.39221e-09	5.73346e-06	0.0001
SDPG_05139647877	SDPL_05139647877	ENSRNOG00000014762	Ppie	-0.162917	2.51624e-09	6.01433e-06	0.0005
SDPG_03137777747	SDPL_03137777747	ENSRNOG00000006077	Snx5	-0.272327	2.54142e-09	6.0417e-06	0.0001
SDPG_07011750264	SDPL_07011750264	ENSRNOG00000028512	Ilvbl	-0.262011	2.53709e-09	6.0417e-06	0
SDPG_10010184638	SDPL_10010184638	ENSRNOG00000005418	Trap1	0.150579	2.62404e-09	6.22128e-06	0
SDPG_03009233002	SDPL_03009233002	ENSRNOG00000016033	Endog	-1.33886	2.63635e-09	6.23367e-06	0.0004
SDPG_18060971130	SDPL_18060971130	ENSRNOG00000018053	Fech	0.335333	2.74794e-09	6.48011e-06	0.0003
SDPG_16008534018	SDPL_16008534018	ENSRNOG00000013147	Cacna1d	0.416096	2.8053e-09	6.59767e-06	0
SDPG_03052105315	SDPL_03052105315	ENSRNOG00000005868	Ttc21b	-0.404974	2.84293e-09	6.65062e-06	0
SDPG_10058128637	SDPL_10058128637	ENSRNOG00000018748	Slc16a11	0.777321	2.84025e-09	6.65062e-06	0
SDPG_05052356181	SDPL_05055034269	ENSRNOG00000014604	Sigmar1	0.351872	2.86143e-09	6.67615e-06	0.0002
SDPG_07026263884	SDPL_07026263884	ENSRNOG00000026982	LOC691921	0.381028	2.89933e-09	6.74668e-06	0.0001
SDPG_12021842372	SDPL_12021842372	ENSRNOG00000018910	Abhd11	-0.281388	2.93066e-09	6.80158e-06	0.0001
SDPG_20000228780	SDPL_20000228780	ENSRNOG00000039744	RT1-CE4	1.29282	3.05292e-09	7.06668e-06	0.0005
SDPG_14087416071	SDPL_14087416071	ENSRNOG00000007564	Evc	1.17605	3.10369e-09	7.16534e-06	0.0002
SDPG_05121947374	SDPL_05121947374	ENSRNOG00000009889	Pgm1	-0.189838	3.11379e-09	7.16985e-06	0.0003
SDPG_02238272128	SDPL_02238272128	ENSRNOG00000011384	Aimp1	-0.215091	3.16924e-09	7.24067e-06	0
SDPG_13083744138	SDPL_13083744138	ENSRNOG00000034221	Cfap126	1.21715	3.15634e-09	7.24067e-06	0.0009
SDPG_20000228780	SDPL_20000228780	ENSRNOG00000048951	LOC100364500	-1.04449	3.16347e-09	7.24067e-06	0.0004
SDPG_01254905321	SDPL_01254905321	ENSRNOG00000019050	Ifit1	3.61053	3.20469e-09	7.30267e-06	0.001
SDPG_02045992776	SDPL_02045992776	ENSRNOG00000017821	Agxt2	-0.642272	3.2294e-09	7.33998e-06	0.001
SDPG_14003568972	SDPL_14003568972	ENSRNOG00000043451	Spp1	0.782108	3.35442e-09	7.60449e-06	0
SDPG_19040862540	SDPL_19040862540	ENSRNOG00000018967	Wdr59	-0.24452	3.43655e-09	7.77064e-06	0
SDPG_10088912115	SDPL_10088912115	ENSRNOG00000030170	Krt10	1.29718	3.48729e-09	7.86515e-06	0.0006
SDPG_03056559385	SDPL_03056559385	ENSRNOG00000005868	Ttc21b	-0.409053	3.57873e-09	7.96923e-06	0
SDPG_01263966491	SDPL_01263966491	ENSRNOG00000025523	RGD1564887	0.569393	3.57242e-09	7.96923e-06	0.0005
SDPG_20000228780	SDPL_20000228780	ENSRNOG00000031090	RT1-CE7	1.67379	3.54851e-09	7.96923e-06	0.0007
SDPG_13090805535	SDPL_13090805535	ENSRNOG00000034221	Cfap126	1.19925	3.55463e-09	7.96923e-06	0.0009
SDPG_08023876027	SDPL_08023876027	ENSRNOG00000046261	Acp5	0.521181	3.56661e-09	7.96923e-06	0.0003
SDPG_04155110364	SDPL_04155110364	ENSRNOG00000014294	Ptpn6	0.324542	3.6265e-09	8.0552e-06	0.0003
SDPG_04078170204	SDPL_04078170204	ENSRNOG00000024705	Rarres2	-0.35857	3.7084e-09	8.21636e-06	0
SDPG_06110080916	SDPL_06110080916	ENSRNOG00000010227	Gpatch2l	0.205336	3.76175e-09	8.31363e-06	0
SDPG_05118070296	SDPL_05118070296	ENSRNOG00000009889	Pgm1	-0.185918	3.78024e-09	8.33355e-06	0.0004
SDPG_02185288667	SDPL_02185288667	ENSRNOG00000037655	Gatb	0.205315	3.81102e-09	8.3804e-06	0.0001
SDPG_20005803704	SDPL_20005803704	ENSRNOG00000048951	LOC100364500	-0.963254	3.85967e-09	8.46622e-06	0.0004
SDPG_10010184638	SDPL_10010184638	ENSRNOG00000020006	Wdr90	-0.651693	4.02624e-09	8.80962e-06	0.0003
SDPG_01213844784	SDPL_01213844784	ENSRNOG00000015078	Ifitm3	-0.479048	4.15294e-09	9.0643e-06	0.0005
SDPG_03056094510	SDPL_03056094510	ENSRNOG00000005868	Ttc21b	-0.406231	4.21734e-09	9.18207e-06	0
SDPG_12034604804	SDPL_12034604804	ENSRNOG00000001060	Snrnp35	-0.33246	4.30245e-09	9.34426e-06	0.0002
SDPG_04086057360	SDPL_04086057360	ENSRNOG00000011648	Aqp1	-0.771404	4.34116e-09	9.4051e-06	0
SDPG_04055920205	SDPL_04055920205	ENSRNOG00000013072	Plxna4a	-1.09263	4.39201e-09	9.4919e-06	0.0001
SDPG_01264810423	SDPL_01264810423	ENSRNOG00000014078	Ndufb8	-0.24273	4.51093e-09	9.725e-06	0
SDPG_10095960404	SDPL_10095960404	ENSRNOG00000004040	Abca8	-0.473534	4.55306e-09	9.7774e-06	0
SDPG_15084253305	SDPL_15084253305	ENSRNOG00000038012	Commd6	0.138995	4.55747e-09	9.7774e-06	0
SDPG_04042306236	SDPL_04042306236	ENSRNOG00000060349	Fam3c	0.294965	4.60876e-09	9.86338e-06	0.0001
SDPG_02061821019	SDPL_02061821019	ENSRNOG00000013217	Ttc33	0.280315	4.66656e-09	9.96284e-06	0.0002
SDPG_02113865961	SDPL_02113865961	ENSRNOG00000014178	Acad9	0.511286	4.72285e-09	9.98711e-06	0.0011
SDPG_02123328051	SDPL_02123328051	ENSRNOG00000014178	Acad9	0.525771	4.71533e-09	9.98711e-06	0.0011
SDPG_16064039215	SDPL_16064039215	ENSRNOG00000023494	Tti2	0.488944	4.72334e-09	9.98711e-06	0.0006
SDPG_05135516500	SDPL_05135516500	ENSRNOG00000029333	Echdc2	2.13919	4.72077e-09	9.98711e-06	0.0011
SDPG_02260378959	SDPL_03036312580	ENSRNOG00000004740	Mmadhc	-0.231212	4.79126e-09	1.01064e-05	0.0002
SDPG_14084047701	SDPL_14084047701	ENSRNOG00000007564	Evc	1.16053	4.95227e-09	1.04211e-05	0.0004
SDPG_09099611636	SDPL_09099611636	ENSRNOG00000037402	Myeov2	0.276019	4.98119e-09	1.04569e-05	0.0002
SDPG_08065229351	SDPL_08065229351	ENSRNOG00000013419	Hykk	-0.669447	5.00712e-09	1.04624e-05	0.0003
SDPG_09029470270	SDPL_09029470270	ENSRNOG00000028087	Sdhaf4	0.183368	5.00761e-09	1.04624e-05	0.0003
SDPG_16002531261	SDPL_16002531261	ENSRNOG00000013147	Cacna1d	0.413479	5.16908e-09	1.07742e-05	0
SDPG_04065851092	SDPL_04065851092	ENSRNOG00000009280	Mkrn1	0.2135	5.27557e-09	1.09702e-05	0.0001
SDPG_01263966491	SDPL_01263966491	ENSRNOG00000015807	Pyroxd2	0.862841	5.34202e-09	1.10821e-05	0.0003
SDPG_05154150781	SDPL_05154150781	ENSRNOG00000010873	Pithd1	-0.269691	5.43425e-09	1.12469e-05	0
SDPG_10022989207	SDPL_10022989207	ENSRNOG00000019930	Rhot2	0.177916	5.49556e-09	1.13471e-05	0.0002
SDPG_05173488121	SDPL_05173488121	ENSRNOG00000019981	Sdf4	-0.182013	5.60979e-09	1.15559e-05	0.0001
SDPG_18006619784	SDPL_18006619784	ENSRNOG00000039969	Dsc2	0.610265	5.68165e-09	1.16765e-05	0.0002
SDPG_14007993417	SDPL_14007993417	ENSRNOG00000043451	Spp1	0.783164	5.74525e-09	1.17797e-05	0
SDPG_16023780990	SDPL_16023780990	ENSRNOG00000010731	Gpm6a	1.64614	5.76789e-09	1.17986e-05	0.001
SDPG_06127981721	SDPL_06127981721	ENSRNOG00000009855	Serpina5	1.53243	5.79762e-09	1.1832e-05	0.0002
SDPG_18014048817	SDPL_18014048817	ENSRNOG00000015113	Mocos	0.80709	6.03256e-09	1.22789e-05	0.0003
SDPG_02116524195	SDPL_02116524195	ENSRNOG00000028350	Arse	-0.389205	6.04453e-09	1.22789e-05	0
SDPG_14003523699	SDPL_14003523699	ENSRNOG00000059010	Rnf212	-1.59634	6.18952e-09	1.25444e-05	0.0007
SDPG_02257928583	SDPL_02257928583	ENSRNOG00000049994	Ifi44l	-2.36686	6.2818e-09	1.27022e-05	0.001
SDPG_10093362129	SDPL_10093362129	ENSRNOG00000030170	Krt10	1.28615	6.34793e-09	1.28065e-05	0.0008
SDPG_08014795917	SDPL_08014795917	ENSRNOG00000020659	Mrpl4	-0.475465	6.42491e-09	1.29321e-05	0.0007
SDPG_08014734281	SDPL_08014734281	ENSRNOG00000010999	Cep295	0.917773	6.54696e-09	1.31477e-05	0.0005
SDPG_10108487315	SDPL_10108487315	ENSRNOG00000030537	Slc26a11	0.369142	6.87215e-09	1.37693e-05	0
SDPG_04113313696	SDPL_04113313696	ENSRNOG00000011617	Dguok	0.229278	6.99386e-09	1.39813e-05	0.0002
SDPG_01213844784	SDPL_01213844784	ENSRNOG00000015152	Pkp3	0.664596	7.03847e-09	1.40386e-05	0
SDPG_20000228780	SDPL_20000228780	ENSRNOG00000000723	RT1-CE5	1.77796	7.07417e-09	1.40779e-05	0.0007
SDPG_06024587586	SDPL_06024587586	ENSRNOG00000007081	Xdh	-0.314432	7.16015e-09	1.41985e-05	0.0002
SDPG_04007780467	SDPL_04007780467	ENSRNOG00000011519	Orc5	0.185578	7.18013e-09	1.41985e-05	0.0003
SDPG_13086834203	SDPL_13086834203	ENSRNOG00000025151	Ildr2	-1.62393	7.18322e-09	1.41985e-05	0.0015
SDPG_02106804324	SDPL_02106804324	ENSRNOG00000028156	Pld1	0.310122	7.20112e-09	1.4202e-05	0.0002
SDPG_20012515801	SDPL_20012515801	ENSRNOG00000023109	Icoslg	-0.560005	7.27742e-09	1.43203e-05	0.0005
SDPG_01019337177	SDPL_01019337177	ENSRNOG00000011245	Arhgap18	0.24744	7.29602e-09	1.43249e-05	0.0003
SDPG_08118665821	SDPL_08118665821	ENSRNOG00000019680	Mst1	-3.29784	7.5113e-09	1.47147e-05	0.001
SDPG_09100157124	SDPL_09100157124	ENSRNOG00000018051	Farp2	-0.262465	7.80926e-09	1.52645e-05	0.0003
SDPG_10063626799	SDPL_10063626799	ENSRNOG00000008798	Pipox	0.627865	7.88154e-09	1.53716e-05	0.0004
SDPG_14107801002	SDPL_14107801002	ENSRNOG00000009281	Commd1	0.17557	7.93474e-09	1.54153e-05	0
SDPG_10063626799	SDPL_10063626799	ENSRNOG00000054016	AABR07030091.1	-0.850022	7.939e-09	1.54153e-05	0.0002
SDPG_04082105604	SDPL_04082105604	ENSRNOG00000011648	Aqp1	-0.76459	7.97996e-09	1.54607e-05	0
SDPG_08062401195	SDPL_08062401195	ENSRNOG00000013419	Hykk	-0.468706	8.21071e-09	1.58728e-05	0.0003
SDPG_10073862305	SDPL_10073862305	ENSRNOG00000054016	AABR07030091.1	-0.847443	8.3785e-09	1.61616e-05	0.0002
SDPG_07083145664	SDPL_07083145664	ENSRNOG00000004298	Dpys	-0.16649	8.59631e-09	1.65455e-05	0
SDPG_14014795222	SDPL_14014795222	ENSRNOG00000002866	Rassf6	-0.275604	8.64422e-09	1.65496e-05	0
SDPG_07121607657	SDPL_07121607657	ENSRNOG00000017108	Syngr1	-0.42914	8.64381e-09	1.65496e-05	0.0002
SDPG_02250989792	SDPL_02250989792	ENSRNOG00000042389	Bcl10	-0.209056	8.6549e-09	1.65496e-05	0
SDPG_01264244559	SDPL_01264244559	ENSRNOG00000028746	Gsto1	0.426356	8.72614e-09	1.66496e-05	0.0013
SDPG_12031601518	SDPL_12031601518	ENSRNOG00000000923	Cct6a	-0.236818	8.74585e-09	1.66511e-05	0.0001
SDPG_20029565074	SDPL_20029565074	ENSRNOG00000051960	Dnajc12	0.376586	8.78361e-09	1.66869e-05	0
SDPG_04122521115	SDPL_04122521115	ENSRNOG00000011617	Dguok	0.227406	8.87539e-09	1.67944e-05	0.0002
SDPG_02053551541	SDPL_02053551541	ENSRNOG00000018662	Amacr	0.439069	8.87836e-09	1.67944e-05	0
SDPG_10083752904	SDPL_10083752904	ENSRNOG00000010214	Scrn2	0.29343	8.9372e-09	1.68694e-05	0.0001
SDPG_18012200998	SDPL_18012200998	ENSRNOG00000039969	Dsc2	0.583227	9.00253e-09	1.69563e-05	0.0002
SDPG_10109484101	SDPL_10109484101	ENSRNOG00000045926	Lrrc45	-0.24543	9.0598e-09	1.70277e-05	0
SDPG_10106181521	SDPL_10106181521	ENSRNOG00000003259	C1qtnf1	-0.382173	9.17592e-09	1.72092e-05	0
SDPG_01103065114	SDPL_04086857446	ENSRNOG00000011648	Aqp1	-0.762862	9.26738e-09	1.73437e-05	0
SDPG_05049742388	SDPL_05049742388	ENSRNOG00000015068	Il11ra1	0.249632	9.42957e-09	1.76098e-05	0.0002
SDPG_02198046119	SDPL_02198046119	ENSRNOG00000012393	S100a13	0.815299	9.63634e-09	1.78821e-05	0.0006
SDPG_19040229152	SDPL_19040229152	ENSRNOG00000012772	Nqo1	0.857003	9.60093e-09	1.78821e-05	0.0003
SDPG_04078786410	SDPL_04078786410	ENSRNOG00000024705	Rarres2	-0.35694	9.6329e-09	1.78821e-05	0
SDPG_20009413579	SDPL_20009413579	ENSRNOG00000030712	RT1-A2	-1.88043	9.96717e-09	1.8457e-05	0.001
SDPG_20008456847	SDPL_20008456847	ENSRNOG00000000470	Vps52	0.350813	1.00763e-08	1.85809e-05	0.0006
SDPG_06046121701	SDPL_06046121701	ENSRNOG00000005522	Sh3yl1	0.571447	1.00758e-08	1.85809e-05	0
SDPG_02017087066	SDPL_02017087066	ENSRNOG00000013521	Dhfr	0.721067	1.01338e-08	1.8609e-05	0.0012
SDPG_02053035426	SDPL_02053035426	ENSRNOG00000017821	Agxt2	-0.51635	1.01239e-08	1.8609e-05	0.0013
SDPG_08058726929	SDPL_08058726929	ENSRNOG00000007164	Cln6	0.412219	1.03616e-08	1.89249e-05	0.0003
SDPG_18053974802	SDPL_18053974802	ENSRNOG00000013738	LOC100174910	0.421095	1.03336e-08	1.89249e-05	0.0002
SDPG_09091171965	SDPL_09091171965	ENSRNOG00000029735	Pid1	0.247957	1.03704e-08	1.89249e-05	0.0001
SDPG_07015433039	SDPL_07015433039	ENSRNOG00000043233	LOC100912391	0.315293	1.03963e-08	1.89328e-05	0.0003
SDPG_01161712034	SDPL_01161712034	ENSRNOG00000016831	Serpinh1	-0.329121	1.04806e-08	1.9012e-05	0
SDPG_10053921743	SDPL_10053921743	ENSRNOG00000018748	Slc16a11	0.775435	1.0483e-08	1.9012e-05	0.0004
SDPG_14084047701	SDPL_14084047701	ENSRNOG00000004670	Ddx56	0.20323	1.08032e-08	1.95122e-05	0
SDPG_07117438419	SDPL_07117438419	ENSRNOG00000037374	Rn60_7_1165.1	-2.58654	1.07937e-08	1.95122e-05	0.0004
SDPG_18018625035	SDPL_18018625035	ENSRNOG00000015113	Mocos	0.808674	1.13175e-08	2.03575e-05	0.0005
SDPG_17017976594	SDPL_17017976594	ENSRNOG00000016519	Kdm1b	-0.178496	1.13123e-08	2.03575e-05	0.0001
SDPG_13044663295	SDPL_13044663295	ENSRNOG00000003973	Cyb5r1	-0.346582	1.15213e-08	2.05988e-05	0.0003
SDPG_07128975911	SDPL_07128975911	ENSRNOG00000008694	Miox	1.15464	1.15219e-08	2.05988e-05	0.0002
SDPG_02198046119	SDPL_02198046119	ENSRNOG00000043095	Etv3	-0.46244	1.15048e-08	2.05988e-05	0.0004
SDPG_01156622433	SDPL_01156622433	ENSRNOG00000014251	Capn5	0.854154	1.18254e-08	2.10986e-05	0.0004
SDPG_18019160222	SDPL_18019160222	ENSRNOG00000015113	Mocos	0.82149	1.18741e-08	2.11271e-05	0.0005
SDPG_04065697433	SDPL_15093562203	ENSRNOG00000038012	Commd6	0.13795	1.18894e-08	2.11271e-05	0.0002
SDPG_01019874799	SDPL_01019874799	ENSRNOG00000011245	Arhgap18	0.245049	1.19166e-08	2.11326e-05	0.0005
SDPG_10088971412	SDPL_10088971412	ENSRNOG00000020684	Vat1	-0.159887	1.20206e-08	2.12742e-05	0
SDPG_05118384215	SDPL_05118384215	ENSRNOG00000007779	Kank4	-0.70414	1.20752e-08	2.1328e-05	0.0003
SDPG_09078452823	SDPL_09078452823	ENSRNOG00000014956	Slc11a1	0.461934	1.22664e-08	2.16223e-05	0.0001
SDPG_20005803704	SDPL_20005803704	ENSRNOG00000039744	RT1-CE4	1.17138	1.23236e-08	2.16797e-05	0.0012
SDPG_20007282548	SDPL_20007282548	ENSRNOG00000056637	Abhd16a	-0.302705	1.2426e-08	2.18162e-05	0.0002
SDPG_10088912115	SDPL_10088912115	ENSRNOG00000020805	Sost	-1.29974	1.25242e-08	2.19447e-05	0.0002
SDPG_12037808966	SDPL_12037808966	ENSRNOG00000001035	Gtf2h3	-0.371088	1.26199e-08	2.20685e-05	0.0004
SDPG_07046069484	SDPL_07046069484	ENSRNOG00000004183	Ccdc59	-0.253634	1.26994e-08	2.21634e-05	0.0001
SDPG_12030848901	SDPL_12030848901	ENSRNOG00000000923	Cct6a	-0.235447	1.2737e-08	2.2185e-05	0.0001
SDPG_19009089616	SDPL_19009089616	ENSRNOG00000043286	Cpne2	-0.335631	1.278e-08	2.2216e-05	0.0004
SDPG_01250796304	SDPL_01250796304	ENSRNOG00000025444	RGD1565682	-1.39387	1.28214e-08	2.2244e-05	0.0009
SDPG_10090923911	SDPL_10090923911	ENSRNOG00000020805	Sost	-1.30775	1.30105e-08	2.25276e-05	0.0002
SDPG_11086790118	SDPL_11086790118	ENSRNOG00000000281	Prodh	-0.564099	1.31116e-08	2.25693e-05	0
SDPG_03108809971	SDPL_03108809971	ENSRNOG00000010472	Ccdc32	-0.343654	1.30927e-08	2.25693e-05	0.0002
SDPG_20005803704	SDPL_20005803704	ENSRNOG00000031090	RT1-CE7	1.51829	1.30811e-08	2.25693e-05	0.0009
SDPG_07011342497	SDPL_07011342497	ENSRNOG00000006844	Dnajc14	-0.633075	1.31794e-08	2.26417e-05	0.0006
SDPG_06098252600	SDPL_06098252600	ENSRNOG00000005589	Dhrs7	-0.521254	1.34778e-08	2.30402e-05	0.0001
SDPG_01254476682	SDPL_01254476682	ENSRNOG00000019050	Ifit1	3.53482	1.34899e-08	2.30402e-05	0.0014
SDPG_19041245021	SDPL_19041245021	ENSRNOG00000019253	Bcar1	-0.284533	1.3489e-08	2.30402e-05	0
SDPG_10016299283	SDPL_10016299283	ENSRNOG00000019930	Rhot2	0.175504	1.35412e-08	2.30425e-05	0.0003
SDPG_07011342497	SDPL_07011342497	ENSRNOG00000033619	Apof	1.49758	1.35437e-08	2.30425e-05	0.0015
SDPG_02255045631	SDPL_02255045631	ENSRNOG00000013011	Dnajb4	-0.367367	1.36421e-08	2.31652e-05	0.0001
SDPG_05052356181	SDPL_05055034269	ENSRNOG00000012454	Trmt10b	-0.295595	1.38272e-08	2.34343e-05	0.0003
SDPG_07117438419	SDPL_07117438419	ENSRNOG00000042771	Apol3	0.604398	1.40763e-08	2.38105e-05	0.0001
SDPG_10110650913	SDPL_10110650913	ENSRNOG00000048712	Ccdc137	0.307984	1.43962e-08	2.4305e-05	0
SDPG_08007231557	SDPL_08007231557	ENSRNOG00000010999	Cep295	0.898581	1.44842e-08	2.44066e-05	0.0006
SDPG_10008648774	SDPL_10008648774	ENSRNOG00000004146	Coro7	0.281266	1.45123e-08	2.44073e-05	0.0001
SDPG_01191074164	SDPL_01191074164	ENSRNOG00000031211	Acsm5	-0.826699	1.4586e-08	2.44843e-05	0.0003
SDPG_10098869726	SDPL_10098869726	ENSRNOG00000004040	Abca8	-0.465192	1.48114e-08	2.48153e-05	0.0001
SDPG_02182232685	SDPL_02182232685	ENSRNOG00000043095	Etv3	-0.461593	1.48822e-08	2.48866e-05	0.0004
SDPG_17064394950	SDPL_17064394950	ENSRNOG00000038361	RGD1564865	1.40847	1.50868e-08	2.51808e-05	0.0006
SDPG_15013714281	SDPL_15013714281	ENSRNOG00000039871	RGD1306063	-0.424997	1.52021e-08	2.53252e-05	0.0009
SDPG_06124271173	SDPL_06124271173	ENSRNOG00000009855	Serpina5	1.50931	1.56692e-08	2.60521e-05	0.0003
SDPG_01153166066	SDPL_01153166066	ENSRNOG00000014251	Capn5	0.780316	1.56976e-08	2.60521e-05	0.0004
SDPG_16008581696	SDPL_16008581696	ENSRNOG00000013147	Cacna1d	0.40553	1.59863e-08	2.64811e-05	0.0002
SDPG_10008648774	SDPL_10008648774	ENSRNOG00000045989	LOC287167	-2.15575	1.60647e-08	2.65609e-05	0.0009
SDPG_04088880520	SDPL_04088880520	ENSRNOG00000007947	Fam13a	-0.659785	1.62182e-08	2.67143e-05	0.0001
SDPG_02179847959	SDPL_02179847959	ENSRNOG00000043095	Etv3	-0.460959	1.62126e-08	2.67143e-05	0.0005
SDPG_01196923681	SDPL_01196923681	ENSRNOG00000016374	Fgfr2	0.471132	1.63089e-08	2.68136e-05	0.0002
SDPG_17017396999	SDPL_17017396999	ENSRNOG00000017092	Zfp169	-0.44748	1.65474e-08	2.7155e-05	0.0001
SDPG_10048323050	SDPL_10048323050	ENSRNOG00000002488	Galnt10	-0.299451	1.65979e-08	2.71871e-05	0
SDPG_02104266694	SDPL_02104266694	ENSRNOG00000028156	Pld1	0.308187	1.66584e-08	2.72355e-05	0.0004
SDPG_02254112457	SDPL_02254112457	ENSRNOG00000049994	Ifi44l	-2.41877	1.68324e-08	2.7469e-05	0.0015
SDPG_01190851533	SDPL_01190851533	ENSRNOG00000031211	Acsm5	-0.843034	1.698e-08	2.76585e-05	0.0005
SDPG_01102742748	SDPL_01102742748	ENSRNOG00000021474	Siglec5	-0.948833	1.71048e-08	2.78102e-05	0.001
SDPG_01248857195	SDPL_01248857195	ENSRNOG00000017878	Aldh1a7	3.7908	1.78758e-08	2.89035e-05	0.0011
SDPG_20008456847	SDPL_20008456847	ENSRNOG00000038999	RT1-A1	-0.446452	1.78714e-08	2.89035e-05	0.0007
SDPG_14003523699	SDPL_14003523699	ENSRNOG00000043451	Spp1	0.764447	1.78579e-08	2.89035e-05	0.0001
SDPG_04071796359	SDPL_04071796359	ENSRNOG00000016484	Gstk1	0.354956	1.81789e-08	2.93396e-05	0.0004
SDPG_01251410872	SDPL_01251410872	ENSRNOG00000019050	Ifit1	3.49408	1.82422e-08	2.93879e-05	0.0015
SDPG_16066677357	SDPL_16066677357	ENSRNOG00000023494	Tti2	0.478929	1.83323e-08	2.94791e-05	0.0014
SDPG_04065851092	SDPL_04065851092	ENSRNOG00000007918	Tbxas1	0.420923	1.89111e-08	3.0328e-05	0.0001
SDPG_12000458277	SDPL_12000458277	ENSRNOG00000050169	Pet100	0.359483	1.89292e-08	3.0328e-05	0.0012
SDPG_05125254998	SDPL_05125254998	ENSRNOG00000007214	Oma1	-0.220351	1.91234e-08	3.05524e-05	0.0002
SDPG_01218329737	SDPL_01218329737	ENSRNOG00000020702	Cyb561a3	0.451584	1.91387e-08	3.05524e-05	0
SDPG_10055657529	SDPL_10055657529	ENSRNOG00000018748	Slc16a11	0.746782	1.93296e-08	3.08012e-05	0.0005
SDPG_20000228780	SDPL_20000228780	ENSRNOG00000030712	RT1-A2	-1.91396	1.94508e-08	3.09383e-05	0.0012
SDPG_05054244647	SDPL_05054244647	ENSRNOG00000014604	Sigmar1	0.338808	1.97186e-08	3.13077e-05	0.001
SDPG_05116819133	SDPL_05116819133	ENSRNOG00000009889	Pgm1	-0.182446	2.04061e-08	3.22826e-05	0.0008
SDPG_09068287471	SDPL_09068287471	ENSRNOG00000015354	Aox1	0.802039	2.03789e-08	3.22826e-05	0.0008
SDPG_04179077448	SDPL_04179077448	ENSRNOG00000036918	Mettl20	0.672351	2.06165e-08	3.25569e-05	0.0003
SDPG_15025754773	SDPL_15025754773	ENSRNOG00000051706	Tep1	-0.201722	2.07907e-08	3.27146e-05	0
SDPG_04041723422	SDPL_04041723422	ENSRNOG00000060349	Fam3c	0.280189	2.07852e-08	3.27146e-05	0.0001
SDPG_06105396986	SDPL_06105396986	ENSRNOG00000007660	Fntb	-0.495374	2.11306e-08	3.319e-05	0.0015
SDPG_01059129722	SDPL_01086426247	ENSRNOG00000058030	NA	0.364	2.12681e-08	3.33465e-05	0
SDPG_05154150781	SDPL_05154150781	ENSRNOG00000000121	Pigv	0.366821	2.15971e-08	3.36225e-05	0.0009
SDPG_19009089616	SDPL_19009089616	ENSRNOG00000012007	Slc38a7	0.250443	2.15657e-08	3.36225e-05	0
SDPG_09071432108	SDPL_09071432108	ENSRNOG00000013557	Lancl1	-0.415263	2.15793e-08	3.36225e-05	0.0012
SDPG_03000054231	SDPL_03000054231	ENSRNOG00000028730	Lcn12	-0.317999	2.15089e-08	3.36225e-05	0.0002
SDPG_05135516500	SDPL_05135516500	ENSRNOG00000014762	Ppie	-0.15596	2.17195e-08	3.37533e-05	0.0007
SDPG_14088295287	SDPL_14088295287	ENSRNOG00000007564	Evc	1.14178	2.20102e-08	3.40846e-05	0.0013
SDPG_01087600408	SDPL_01087600408	ENSRNOG00000019962	Sars2	-0.328633	2.1974e-08	3.40846e-05	0.0008
SDPG_06046121701	SDPL_06046121701	ENSRNOG00000051650	Ywhaq	-0.245815	2.2096e-08	3.41574e-05	0.0012
SDPG_01215824951	SDPL_01215824951	ENSRNOG00000018066	Bccip	-0.185356	2.24244e-08	3.45437e-05	0.0014
SDPG_07117465714	SDPL_07117465714	ENSRNOG00000042771	Apol3	0.590052	2.23899e-08	3.45437e-05	0.0001
SDPG_08058726929	SDPL_08058726929	ENSRNOG00000026171	Bbs4	0.302837	2.28403e-08	3.51228e-05	0.0001
SDPG_18025087177	SDPL_18025087177	ENSRNOG00000015035	Myo7b	-0.91359	2.30907e-08	3.53842e-05	0.0009
SDPG_20012515801	SDPL_20012515801	ENSRNOG00000054549	Lss	-0.902394	2.30678e-08	3.53842e-05	0.0001
SDPG_19001885159	SDPL_19001885159	ENSRNOG00000011635	Ces2e	-3.08462	2.32003e-08	3.54287e-05	0.0015
SDPG_20010385126	SDPL_20010385126	ENSRNOG00000049970	RGD1566085	0.458612	2.31905e-08	3.54287e-05	0.0006
SDPG_03003305366	SDPL_03003305366	ENSRNOG00000016033	Endog	-1.34139	2.33406e-08	3.55811e-05	0.0015
SDPG_13055142838	SDPL_13055142838	ENSRNOG00000003973	Cyb5r1	-0.350193	2.36882e-08	3.60485e-05	0.0005
SDPG_04089704551	SDPL_04089704551	ENSRNOG00000007041	Abcg2	-0.708797	2.37406e-08	3.60659e-05	0.0009
SDPG_18006619784	SDPL_18006619784	ENSRNOG00000023376	Riok3	-0.198151	2.39372e-08	3.62393e-05	0.0004
SDPG_14007598797	SDPL_14007598797	ENSRNOG00000043451	Spp1	0.760767	2.39163e-08	3.62393e-05	0.0003
SDPG_17070119820	SDPL_17070119820	ENSRNOG00000038361	RGD1564865	1.53518	2.42865e-08	3.6642e-05	0.0006
SDPG_02188558758	SDPL_02188558758	ENSRNOG00000043095	Etv3	-0.456896	2.42519e-08	3.6642e-05	0.0005
SDPG_04089197182	SDPL_04089197182	ENSRNOG00000007947	Fam13a	-0.656821	2.44105e-08	3.67661e-05	0.0001
SDPG_20000228780	SDPL_20000228780	ENSRNOG00000000470	Vps52	0.363656	2.45809e-08	3.69595e-05	0.0009
SDPG_08127276657	SDPL_08127276657	ENSRNOG00000032238	Plcd1	0.341555	2.46543e-08	3.70065e-05	0.0001
SDPG_03150844988	SDPL_03150844988	ENSRNOG00000008596	Ttll9	-1.22506	2.49282e-08	3.72904e-05	0.0001
SDPG_21014245407	SDPL_21014245407	ENSRNOG00000010208	Timp1	0.329497	2.51483e-08	3.75558e-05	0.0008
SDPG_04091642069	SDPL_04091642069	ENSRNOG00000007041	Abcg2	-0.709511	2.55271e-08	3.79924e-05	0.001
SDPG_18076802464	SDPL_18076802464	ENSRNOG00000016516	Mbp	0.931661	2.56187e-08	3.80644e-05	0.0012
SDPG_05151458131	SDPL_05151458131	ENSRNOG00000000121	Pigv	0.35412	2.57832e-08	3.80679e-05	0.0009
SDPG_07011750264	SDPL_07011750264	ENSRNOG00000006844	Dnajc14	-0.627603	2.57027e-08	3.80679e-05	0.0008
SDPG_05004502155	SDPL_05004502155	ENSRNOG00000007829	Lactb2	0.260334	2.57729e-08	3.80679e-05	0.0003
SDPG_02261053759	SDPL_02261053759	ENSRNOG00000042359	Pigk	0.211877	2.57942e-08	3.80679e-05	0.0004
SDPG_08081165610	SDPL_08081165610	ENSRNOG00000059622	Pigb	-0.730298	2.60482e-08	3.83784e-05	0.0007
SDPG_03164149856	SDPL_03164149856	ENSRNOG00000008245	Ptgis	1.60082	2.60993e-08	3.83894e-05	0.0007
SDPG_13045289931	SDPL_13045289931	ENSRNOG00000003973	Cyb5r1	-0.349544	2.6445e-08	3.8833e-05	0.0006
SDPG_01141946930	SDPL_01141946930	ENSRNOG00000010664	Wdr73	-0.371299	2.67724e-08	3.92482e-05	0.0001
SDPG_18086736232	SDPL_18086736232	ENSRNOG00000016516	Mbp	0.938926	2.74988e-08	4.0246e-05	0.0012
SDPG_04060382286	SDPL_04060382286	ENSRNOG00000013072	Plxna4a	-1.07399	2.77682e-08	4.05728e-05	0.0003
SDPG_20042391437	SDPL_20042391437	ENSRNOG00000000595	Traf3ip2	-0.270469	2.78404e-08	4.06108e-05	0.0002
SDPG_02186129019	SDPL_02186129019	ENSRNOG00000037655	Gatb	0.199528	2.80523e-08	4.08522e-05	0.0002
SDPG_01103065114	SDPL_04086857446	ENSRNOG00000007041	Abcg2	-0.706558	2.86224e-08	4.16134e-05	0.0012
SDPG_03009805651	SDPL_03009805651	ENSRNOG00000027867	Rexo4	-0.21671	2.87416e-08	4.16492e-05	0.0004
SDPG_01209329116	SDPL_01209329116	ENSRNOG00000015078	Ifitm3	-0.464634	2.96324e-08	4.27989e-05	0.0011
SDPG_01189083154	SDPL_01189083154	ENSRNOG00000031211	Acsm5	-0.835085	2.9971e-08	4.32171e-05	0.0008
SDPG_08128847112	SDPL_08128847112	ENSRNOG00000018552	Slc25a38	0.445597	3.00461e-08	4.32544e-05	0.0006
SDPG_07046069484	SDPL_07046069484	ENSRNOG00000004448	Acss3	-0.257056	3.03964e-08	4.36873e-05	0.0006
SDPG_10073862305	SDPL_10073862305	ENSRNOG00000053309	Tubd1	0.223512	3.05047e-08	4.37714e-05	0.0001
SDPG_05049742388	SDPL_05049742388	ENSRNOG00000012454	Trmt10b	-0.291661	3.10945e-08	4.4545e-05	0.0005
SDPG_04155110364	SDPL_04155110364	ENSRNOG00000016071	P3h3	0.28927	3.20768e-08	4.58775e-05	0
SDPG_14076714152	SDPL_14076714152	ENSRNOG00000007564	Evc	1.13425	3.25122e-08	4.64248e-05	0.0014
SDPG_01136550545	SDPL_01136550545	ENSRNOG00000010959	Klhl25	-0.456891	3.4137e-08	4.86658e-05	0.0002
SDPG_12037808966	SDPL_12037808966	ENSRNOG00000001060	Snrnp35	-0.322303	3.56594e-08	5.06718e-05	0.0006
SDPG_09081150425	SDPL_09081150425	ENSRNOG00000014956	Slc11a1	0.453752	3.60894e-08	5.10356e-05	0.0001
SDPG_03039428517	SDPL_03039428517	ENSRNOG00000004740	Mmadhc	-0.225424	3.64082e-08	5.13214e-05	0.0004
SDPG_01209329116	SDPL_01209329116	ENSRNOG00000015152	Pkp3	0.647225	3.63864e-08	5.13214e-05	0.0001
SDPG_07011342497	SDPL_07011342497	ENSRNOG00000007650	Cd63	-0.558182	3.67951e-08	5.16605e-05	0.001
SDPG_20009413579	SDPL_20009413579	ENSRNOG00000038999	RT1-A1	-0.450862	3.67511e-08	5.16605e-05	0.0009
SDPG_10103310161	SDPL_10103310161	ENSRNOG00000057058	Cd300a	-0.45899	3.6825e-08	5.16605e-05	0
SDPG_07026263884	SDPL_07026263884	ENSRNOG00000008331	RGD1309995	-0.21363	3.69927e-08	5.18132e-05	0.0001
SDPG_10013618449	SDPL_10013618449	ENSRNOG00000002876	Eef2kmt	0.402522	3.74821e-08	5.23384e-05	0.0002
SDPG_02198046119	SDPL_02198046119	ENSRNOG00000020642	Flad1	-0.469331	3.74867e-08	5.23384e-05	0.0015
SDPG_02188558758	SDPL_02188558758	ENSRNOG00000021138	Cers2	-0.261143	3.86071e-08	5.37321e-05	0.0003
SDPG_03014917973	SDPL_03014917973	ENSRNOG00000022312	Lrsam1	-2.13272	3.85579e-08	5.37321e-05	0.0015
SDPG_08031825866	SDPL_08031825866	ENSRNOG00000060379	Foxred1	-0.269321	3.92322e-08	5.45158e-05	0.0008
SDPG_14110371491	SDPL_14110371491	ENSRNOG00000004161	Mtif2	-0.252572	3.93623e-08	5.46103e-05	0.0004
SDPG_03151748478	SDPL_03151748478	ENSRNOG00000008596	Ttll9	-1.18877	3.97922e-08	5.49835e-05	0.0001
SDPG_16023069178	SDPL_16023069178	ENSRNOG00000013147	Cacna1d	0.400211	3.98979e-08	5.49835e-05	0.0003
SDPG_16016854724	SDPL_16016854724	ENSRNOG00000013260	Calr3	-0.447306	3.98201e-08	5.49835e-05	0.0005
SDPG_08120355056	SDPL_08120355056	ENSRNOG00000019680	Mst1	-3.20948	3.99438e-08	5.49835e-05	0.0015
SDPG_10014379421	SDPL_10014379421	ENSRNOG00000019798	Stub1	0.176893	3.98691e-08	5.49835e-05	0.0002
SDPG_03009233002	SDPL_03009233002	ENSRNOG00000010217	Prrc2b	-0.207264	4.00238e-08	5.50075e-05	0.0002
SDPG_05063114762	SDPL_05063114762	ENSRNOG00000012454	Trmt10b	-0.288373	4.04501e-08	5.55066e-05	0.0005
SDPG_10010184638	SDPL_10010184638	ENSRNOG00000020140	Pigq	0.324815	4.07775e-08	5.58688e-05	0.0003
SDPG_01261892128	SDPL_01261892128	ENSRNOG00000020035	Cyp17a1	-1.53301	4.09311e-08	5.5992e-05	0.0009
SDPG_13081943244	SDPL_13081943244	ENSRNOG00000005177	Tp53i3	0.271988	4.11571e-08	5.62138e-05	0.0005
SDPG_16016854724	SDPL_16016854724	ENSRNOG00000039528	Fam32a	-0.323079	4.15748e-08	5.66962e-05	0.0011
SDPG_07130717789	SDPL_07130717789	ENSRNOG00000008694	Miox	1.13803	4.17276e-08	5.68165e-05	0.0003
SDPG_13080093944	SDPL_13080093944	ENSRNOG00000025151	Ildr2	-1.51019	4.24551e-08	5.76286e-05	0.0015
SDPG_20039670187	SDPL_20039670187	ENSRNOG00000000547	Tspyl4	-0.599274	4.32485e-08	5.82798e-05	0.0005
SDPG_10055657529	SDPL_10055657529	ENSRNOG00000016109	Neurl4	-0.335246	4.32661e-08	5.82798e-05	0.0007
SDPG_01209250942	SDPL_01209250942	ENSRNOG00000018137	Tubgcp2	-0.195279	4.32178e-08	5.82798e-05	0.0003
SDPG_16008534018	SDPL_16008534018	ENSRNOG00000018358	Nt5dc2	-0.450955	4.31485e-08	5.82798e-05	0.0002
SDPG_02022732605	SDPL_02022732605	ENSRNOG00000051682	Zcchc9	-0.163388	4.31253e-08	5.82798e-05	0.0002
SDPG_01204518034	SDPL_01204518034	ENSRNOG00000004273	Ifitm1	0.253931	4.50661e-08	6.05192e-05	0.0001
SDPG_02182700041	SDPL_02182700041	ENSRNOG00000021138	Cers2	-0.260951	4.56149e-08	6.11627e-05	0.0004
SDPG_02045992776	SDPL_02045992776	ENSRNOG00000013217	Ttc33	0.27085	4.59e-08	6.13578e-05	0.0015
SDPG_02252078463	SDPL_02252078463	ENSRNOG00000042389	Bcl10	-0.203841	4.58587e-08	6.13578e-05	0.0003
SDPG_20008456847	SDPL_20008456847	ENSRNOG00000032813	Mdc1	-0.45237	4.62256e-08	6.16994e-05	0.0003
SDPG_17072901095	SDPL_17072901095	ENSRNOG00000017644	Usp6nl	-0.32769	4.64667e-08	6.19273e-05	0.0005
SDPG_03110572368	SDPL_03110572368	ENSRNOG00000000172	Sqrdl	-0.65701	4.68838e-08	6.22004e-05	0.0011
SDPG_10047218774	SDPL_10047218774	ENSRNOG00000003070	Pigl	0.347923	4.68111e-08	6.22004e-05	0.0003
SDPG_07117438419	SDPL_07117438419	ENSRNOG00000055973	AABR07058498.1	0.55308	4.68713e-08	6.22004e-05	0.0011
SDPG_08118547217	SDPL_08118547217	ENSRNOG00000020748	Map4	0.175344	4.7337e-08	6.2707e-05	0.0002
SDPG_16002531261	SDPL_16002531261	ENSRNOG00000018358	Nt5dc2	-0.451113	4.79136e-08	6.29024e-05	0.0002
SDPG_10090923911	SDPL_10090923911	ENSRNOG00000022071	Itga2b	0.466096	4.78274e-08	6.29024e-05	0.0015
SDPG_09098836069	SDPL_09098836069	ENSRNOG00000037402	Myeov2	0.265561	4.78713e-08	6.29024e-05	0.001
SDPG_08014795917	SDPL_08014795917	ENSRNOG00000046261	Acp5	0.499357	4.76799e-08	6.29024e-05	0.001
SDPG_02106804324	SDPL_02106804324	ENSRNOG00000013269	Tnfsf10	0.419455	4.87553e-08	6.39121e-05	0.0011
SDPG_03137777747	SDPL_03137777747	ENSRNOG00000008596	Ttll9	-1.16507	4.88439e-08	6.3933e-05	0.0001
SDPG_10086403261	SDPL_10086403261	ENSRNOG00000020684	Vat1	-0.156137	4.92804e-08	6.44084e-05	0.0002
SDPG_19010912369	SDPL_19010912369	ENSRNOG00000043286	Cpne2	-0.328792	4.94074e-08	6.44786e-05	0.0009
SDPG_07015880899	SDPL_07015880899	ENSRNOG00000008016	Ckap4	0.335505	4.96399e-08	6.45904e-05	0.0001
SDPG_17005783218	SDPL_17005783218	ENSRNOG00000019519	Idnk	-0.217286	5.04737e-08	6.54816e-05	0
SDPG_10083626402	SDPL_10083626402	ENSRNOG00000030170	Krt10	1.25179	5.04296e-08	6.54816e-05	0.0015
SDPG_10076350912	SDPL_10076350912	ENSRNOG00000053309	Tubd1	0.222021	5.05615e-08	6.54988e-05	0.0001
SDPG_14004845075	SDPL_14004845075	ENSRNOG00000015093	Sparcl1	0.314723	5.14861e-08	6.6568e-05	0
SDPG_12038311314	SDPL_12038311314	ENSRNOG00000046007	Cldn3	-0.310505	5.15381e-08	6.6568e-05	0.0001
SDPG_01177850365	SDPL_01177850365	ENSRNOG00000011367	Cyp2r1	-0.321997	5.16991e-08	6.66421e-05	0.0005
SDPG_18078050080	SDPL_18078050080	ENSRNOG00000016516	Mbp	0.928549	5.17471e-08	6.66421e-05	0.0015
SDPG_04088700510	SDPL_04088700510	ENSRNOG00000007947	Fam13a	-0.648078	5.253e-08	6.73545e-05	0.0002
SDPG_07095263112	SDPL_07095263112	ENSRNOG00000008271	Fam91a1	-0.15954	5.24854e-08	6.73545e-05	0.0004
SDPG_01267088943	SDPL_01267088943	ENSRNOG00000019574	Cuedc2	0.275245	5.24345e-08	6.73545e-05	0.0004
SDPG_14105230165	SDPL_14105230165	ENSRNOG00000009281	Commd1	0.167564	5.28941e-08	6.77228e-05	0
SDPG_14003523699	SDPL_14003523699	ENSRNOG00000000073	Tmed5	-0.396626	5.40182e-08	6.90614e-05	0.0005
SDPG_08066825758	SDPL_08066825758	ENSRNOG00000026171	Bbs4	0.301446	5.41372e-08	6.91131e-05	0.0006
SDPG_10008648774	SDPL_10008648774	ENSRNOG00000005418	Trap1	0.143904	5.4234e-08	6.91364e-05	0.0004
SDPG_13073747322	SDPL_13073747322	ENSRNOG00000005177	Tp53i3	0.278265	5.46367e-08	6.94484e-05	0.0008
SDPG_01140850659	SDPL_01140850659	ENSRNOG00000010664	Wdr73	-0.38337	5.45992e-08	6.94484e-05	0.0003
SDPG_09084846644	SDPL_09084846644	ENSRNOG00000020107	Stk11ip	-0.243623	5.61246e-08	7.12367e-05	0.0002
SDPG_05035848880	SDPL_05035848880	ENSRNOG00000007139	Ttpa	0.259478	5.64536e-08	7.1551e-05	0.0005
SDPG_05026156919	SDPL_05026156919	ENSRNOG00000007139	Ttpa	0.264666	5.6845e-08	7.18682e-05	0.0006
SDPG_04049725232	SDPL_04049725232	ENSRNOG00000060349	Fam3c	0.277232	5.68672e-08	7.18682e-05	0.0002
SDPG_07025348693	SDPL_07025348693	ENSRNOG00000008016	Ckap4	0.332406	5.70657e-08	7.20155e-05	0.0001
SDPG_08065229351	SDPL_08065229351	ENSRNOG00000015780	Rcn2	-0.15118	5.72348e-08	7.20357e-05	0
SDPG_12033411853	SDPL_12033411853	ENSRNOG00000001060	Snrnp35	-0.319545	5.76028e-08	7.23817e-05	0.0007
SDPG_07011750264	SDPL_07011750264	ENSRNOG00000000175	Mier2	0.494056	5.85823e-08	7.35076e-05	0.0007
SDPG_01211357474	SDPL_01211357474	ENSRNOG00000015152	Pkp3	0.640262	5.87123e-08	7.35657e-05	0.0002
SDPG_01213848733	SDPL_01213848733	ENSRNOG00000015152	Pkp3	0.640202	5.9011e-08	7.373e-05	0.0002
SDPG_01264244559	SDPL_01264244559	ENSRNOG00000016280	Btrc	0.261393	5.89538e-08	7.373e-05	0.0008
SDPG_01173602798	SDPL_01173602798	ENSRNOG00000011367	Cyp2r1	-0.330416	5.91884e-08	7.38467e-05	0.0006
SDPG_11086504848	SDPL_11086504848	ENSRNOG00000000281	Prodh	-0.568912	5.94498e-08	7.40677e-05	0.0002
SDPG_08070424475	SDPL_08070424475	ENSRNOG00000059622	Pigb	-0.719705	5.95738e-08	7.41173e-05	0.001
SDPG_14007993417	SDPL_14007993417	ENSRNOG00000015093	Sparcl1	0.315896	6.0719e-08	7.5329e-05	0
SDPG_10104041770	SDPL_10104041770	ENSRNOG00000005482	Sap30bp	-0.127124	6.14258e-08	7.58803e-05	0.0004
SDPG_20005803704	SDPL_20005803704	ENSRNOG00000038999	RT1-A1	-0.424961	6.14005e-08	7.58803e-05	0.0012
SDPG_03049167128	SDPL_03049167128	ENSRNOG00000052498	Grb14	-0.163517	6.15084e-08	7.58803e-05	0.0006
SDPG_01084221639	SDPL_01084221639	ENSRNOG00000017753	Ercc2	-0.279095	6.20345e-08	7.64221e-05	0.0006
SDPG_11015879662	SDPL_11015879662	ENSRNOG00000001554	RGD1563888	-0.477439	6.24892e-08	7.67672e-05	0.0005
SDPG_07120180528	SDPL_07120180528	ENSRNOG00000010821	Ankrd54	-0.403834	6.29076e-08	7.71734e-05	0.0003
SDPG_09075755916	SDPL_09075755916	ENSRNOG00000013557	Lancl1	-0.407434	6.3799e-08	7.80492e-05	0.0015
SDPG_17028067750	SDPL_17028067750	ENSRNOG00000017577	Bphl	0.405897	6.37306e-08	7.80492e-05	0.0002
SDPG_19041245021	SDPL_19041245021	ENSRNOG00000018967	Wdr59	-0.238411	6.52935e-08	7.97666e-05	0.0003
SDPG_11083202118	SDPL_11083202118	ENSRNOG00000001764	Vps8	0.177528	6.56724e-08	8.00445e-05	0.0003
SDPG_01196923681	SDPL_01196923681	ENSRNOG00000018066	Bccip	-0.188292	6.57029e-08	8.00445e-05	0.0015
SDPG_19005894319	SDPL_19005894319	ENSRNOG00000043286	Cpne2	-0.33306	6.59075e-08	8.01827e-05	0.0009
SDPG_07025606578	SDPL_07025606578	ENSRNOG00000008016	Ckap4	0.33076	6.61671e-08	8.03873e-05	0.0001
SDPG_05060214465	SDPL_05060214465	ENSRNOG00000008945	Nans	-0.195407	6.66684e-08	8.08846e-05	0.0005
SDPG_01196923681	SDPL_01196923681	ENSRNOG00000019960	Ino80e	-0.161541	6.6795e-08	8.09266e-05	0.0002
SDPG_03014492502	SDPL_03014492502	ENSRNOG00000022312	Lrsam1	-2.05299	6.76012e-08	8.17907e-05	0.0015
SDPG_03126291394	SDPL_03126291394	ENSRNOG00000021259	Prnp	0.901488	6.7863e-08	8.19946e-05	0.0015
SDPG_10053921743	SDPL_10053921743	ENSRNOG00000008798	Pipox	0.626791	6.89355e-08	8.30622e-05	0.0013
SDPG_10083752904	SDPL_10083752904	ENSRNOG00000020805	Sost	-1.2622	6.91009e-08	8.31477e-05	0.0005
SDPG_04178124687	SDPL_04178124687	ENSRNOG00000014382	C2cd5	0.205382	6.98362e-08	8.39176e-05	0
SDPG_18006619784	SDPL_18006619784	ENSRNOG00000012899	Rbbp8	-0.377112	7.00094e-08	8.4011e-05	0
SDPG_03136383584	SDPL_03136383584	ENSRNOG00000006077	Snx5	-0.262543	7.12827e-08	8.54225e-05	0.0007
SDPG_08064334905	SDPL_08064334905	ENSRNOG00000010743	Fdxacb1	0.29078	7.15133e-08	8.55822e-05	0.001
SDPG_01250135789	SDPL_01250135789	ENSRNOG00000019050	Ifit1	3.41019	7.29436e-08	8.71752e-05	0.0015
SDPG_01207487134	SDPL_01207487134	ENSRNOG00000018137	Tubgcp2	-0.192061	7.40497e-08	8.82573e-05	0.0007
SDPG_11088199092	SDPL_11088199092	ENSRNOG00000000281	Prodh	-0.542313	7.45374e-08	8.87184e-05	0.0002
SDPG_19040630358	SDPL_19040630358	ENSRNOG00000012772	Nqo1	0.857634	7.47259e-08	8.88226e-05	0.001
SDPG_03161162143	SDPL_03161162143	ENSRNOG00000008245	Ptgis	1.55689	7.49234e-08	8.89371e-05	0.0015
SDPG_20040480552	SDPL_20040480552	ENSRNOG00000000595	Traf3ip2	-0.261327	7.55342e-08	8.95414e-05	0.0002
SDPG_10083626402	SDPL_10083626402	ENSRNOG00000010214	Scrn2	0.284806	7.70653e-08	9.12334e-05	0.0002
SDPG_10046028324	SDPL_10046028324	ENSRNOG00000003070	Pigl	0.337143	7.81593e-08	9.12997e-05	0.0004
SDPG_14077899172	SDPL_14077899172	ENSRNOG00000006593	Grpel1	-0.113557	7.80578e-08	9.12997e-05	0
SDPG_08052253560	SDPL_08052253560	ENSRNOG00000010743	Fdxacb1	0.365479	7.79494e-08	9.12997e-05	0.0012
SDPG_18051435269	SDPL_18051435269	ENSRNOG00000013738	LOC100174910	0.421587	7.75287e-08	9.12997e-05	0.0008
SDPG_02061821019	SDPL_02061821019	ENSRNOG00000018662	Amacr	0.422268	7.75485e-08	9.12997e-05	0.0003
SDPG_10054035531	SDPL_10054035531	ENSRNOG00000018748	Slc16a11	0.737053	7.7734e-08	9.12997e-05	0.0013
SDPG_01084221639	SDPL_01084221639	ENSRNOG00000032805	Cyp2f4	0.248915	7.77813e-08	9.12997e-05	0.0005
SDPG_20007282548	SDPL_20007282548	ENSRNOG00000038999	RT1-A1	-0.427999	7.73246e-08	9.12997e-05	0.0014
SDPG_08014734281	SDPL_08014734281	ENSRNOG00000046261	Acp5	0.489209	7.79672e-08	9.12997e-05	0.0013
SDPG_05136379887	SDPL_05136379887	ENSRNOG00000014762	Ppie	-0.151079	7.85395e-08	9.16221e-05	0.0011
SDPG_01160160591	SDPL_01160160591	ENSRNOG00000014251	Capn5	0.775448	7.91018e-08	9.21559e-05	0.0014
SDPG_10108572780	SDPL_10108572780	ENSRNOG00000030537	Slc26a11	0.344398	7.95015e-08	9.2499e-05	0.0004
SDPG_05172113226	SDPL_05172113226	ENSRNOG00000019981	Sdf4	-0.172981	7.98413e-08	9.27717e-05	0.0002
SDPG_12029451384	SDPL_12029451384	ENSRNOG00000000923	Cct6a	-0.230132	7.99893e-08	9.28183e-05	0.0005
SDPG_20007282548	SDPL_20007282548	ENSRNOG00000032813	Mdc1	-0.440482	8.00925e-08	9.28183e-05	0.0005
SDPG_10013618449	SDPL_10013618449	ENSRNOG00000020140	Pigq	0.321398	8.18249e-08	9.45768e-05	0.0006
SDPG_09083380257	SDPL_15018935696	ENSRNOG00000009481	Ddhd1	-0.840412	8.20756e-08	9.47421e-05	0.0006
SDPG_07011750264	SDPL_07011750264	ENSRNOG00000043233	LOC100912391	0.304289	8.23718e-08	9.49593e-05	0.0013
SDPG_20042062375	SDPL_20042062375	ENSRNOG00000000595	Traf3ip2	-0.27296	8.32497e-08	9.57205e-05	0.0002
SDPG_18018625035	SDPL_18018625035	ENSRNOG00000039969	Dsc2	0.561403	8.41592e-08	9.66399e-05	0.0008
SDPG_06108097601	SDPL_06108097601	ENSRNOG00000012062	Npc2	-0.20676	8.45072e-08	9.67868e-05	0.0008
SDPG_08070424475	SDPL_08070424475	ENSRNOG00000013419	Hykk	-0.821905	8.55285e-08	9.77021e-05	0.0012
SDPG_01022308305	SDPL_01022308305	ENSRNOG00000016219	Vnn1	-0.6244	8.54862e-08	9.77021e-05	0.0002
SDPG_14076714152	SDPL_14076714152	ENSRNOG00000006593	Grpel1	-0.114094	8.68036e-08	9.90301e-05	0
SDPG_08043720242	SDPL_08043720242	ENSRNOG00000011567	Rpusd4	0.327195	8.72193e-08	9.93754e-05	0.0008
SDPG_01263966491	SDPL_01263966491	ENSRNOG00000016280	Btrc	0.262438	8.76282e-08	9.95834e-05	0.0009
SDPG_13045546904	SDPL_13045546904	ENSRNOG00000003973	Cyb5r1	-0.334571	8.83431e-08	0.000100266	0.0009
SDPG_01087600408	SDPL_01087600408	ENSRNOG00000032805	Cyp2f4	0.253778	8.94083e-08	0.000101214	0.0006
SDPG_20009413579	SDPL_20009413579	ENSRNOG00000050210	RT1-CE10	-0.433459	9.02356e-08	0.000102019	0.0004
SDPG_08124262356	SDPL_08124262356	ENSRNOG00000010149	Cmc1	-0.245278	9.09009e-08	0.000102639	0
SDPG_20008456847	SDPL_20008456847	ENSRNOG00000000778	Znrd1as1	-0.371181	9.19901e-08	0.000103339	0.0012
SDPG_10006479089	SDPL_10006479089	ENSRNOG00000004146	Coro7	0.271707	9.16794e-08	0.000103339	0.0004
SDPG_14109516579	SDPL_18001223204	ENSRNOG00000012899	Rbbp8	-0.367001	9.18707e-08	0.000103339	0
SDPG_05029503648	SDPL_05029503648	ENSRNOG00000025145	Rmdn1	0.21279	9.19748e-08	0.000103339	0.0011
SDPG_03119063844	SDPL_03119063844	ENSRNOG00000018005	Duoxa1	-0.874017	9.26456e-08	0.000103942	0.0006
SDPG_10053921743	SDPL_10053921743	ENSRNOG00000005357	Ctc1	0.18598	9.29126e-08	0.00010406	0.0003
SDPG_10083328633	SDPL_10083328633	ENSRNOG00000020698	Rnd2	-0.437187	9.29868e-08	0.00010406	0
SDPG_17013784793	SDPL_17013784793	ENSRNOG00000018400	Golm1	0.736395	9.37234e-08	0.000104751	0.0015
SDPG_20005803704	SDPL_20005803704	ENSRNOG00000000723	RT1-CE5	1.57359	9.40921e-08	0.000105029	0.0015
SDPG_05167513485	SDPL_05167513485	ENSRNOG00000019981	Sdf4	-0.173518	9.65189e-08	0.000107602	0.0003
SDPG_18008284105	SDPL_18008284105	ENSRNOG00000012899	Rbbp8	-0.36656	9.77477e-08	0.000108834	0
SDPG_03050524713	SDPL_03050524713	ENSRNOG00000005868	Ttc21b	-0.379694	9.84244e-08	0.00010931	0.001
SDPG_12038311314	SDPL_12038311314	ENSRNOG00000029260	Pitpnm2	-0.217037	9.83436e-08	0.00010931	0
SDPG_07120180528	SDPL_07120180528	ENSRNOG00000017108	Syngr1	-0.411418	1.00469e-07	0.00011144	0.0015
SDPG_07050080776	SDPL_07050080776	ENSRNOG00000004448	Acss3	-0.249788	1.00737e-07	0.000111597	0.0014
SDPG_03120897279	SDPL_03120897279	ENSRNOG00000016965	Anapc1	-0.155617	1.01367e-07	0.000112055	0.0001
SDPG_02182700041	SDPL_02182700041	ENSRNOG00000043095	Etv3	-0.446194	1.01532e-07	0.000112055	0.001
SDPG_02053551541	SDPL_02053551541	ENSRNOG00000060329	Emb	-0.402788	1.01405e-07	0.000112055	0.0006
SDPG_02123328051	SDPL_02123328051	ENSRNOG00000017420	Nudt6	0.207275	1.01777e-07	0.00011207	0.0008
SDPG_03139108660	SDPL_03139108660	ENSRNOG00000007583	Pygb	-0.175523	1.02313e-07	0.000112352	0
SDPG_05158443976	SDPL_05158443976	ENSRNOG00000008427	Necap2	0.177011	1.03474e-07	0.000113486	0.0014
SDPG_10008648774	SDPL_10008648774	ENSRNOG00000002876	Eef2kmt	0.394921	1.04769e-07	0.00011462	0.0005
SDPG_02179847959	SDPL_02179847959	ENSRNOG00000037655	Gatb	0.194765	1.0522e-07	0.00011497	0.001
SDPG_07045529076	SDPL_07045529076	ENSRNOG00000004448	Acss3	-0.249542	1.05946e-07	0.000115443	0.0015
SDPG_01082661614	SDPL_01082661614	ENSRNOG00000032805	Cyp2f4	0.243396	1.05902e-07	0.000115443	0.0006
SDPG_18052187931	SDPL_18052187931	ENSRNOG00000013738	LOC100174910	0.393035	1.06977e-07	0.000116169	0.0009
SDPG_10045791437	SDPL_10045791437	ENSRNOG00000003070	Pigl	0.32961	1.07356e-07	0.000116293	0.0004
SDPG_07002428108	SDPL_07002428108	ENSRNOG00000006844	Dnajc14	-0.615504	1.08271e-07	0.000117033	0.0013
SDPG_01255264361	SDPL_01255264361	ENSRNOG00000024016	Cyp2c6v1	-0.330034	1.08305e-07	0.000117033	0.0009
SDPG_20008456847	SDPL_20008456847	ENSRNOG00000050210	RT1-CE10	-0.42244	1.09361e-07	0.000118029	0.0004
SDPG_01035091670	SDPL_01035091670	ENSRNOG00000018773	Mtrf1l	0.195949	1.11014e-07	0.000119666	0.0002
SDPG_05114773307	SDPL_05114773307	ENSRNOG00000007779	Kank4	-0.684984	1.1124e-07	0.000119763	0.0015
SDPG_01261892128	SDPL_01261892128	ENSRNOG00000014078	Ndufb8	-0.238118	1.12028e-07	0.000120464	0.0011
SDPG_14003568972	SDPL_14003568972	ENSRNOG00000059010	Rnf212	-1.51614	1.12246e-07	0.000120551	0.0015
SDPG_08127276657	SDPL_08127276657	ENSRNOG00000018552	Slc25a38	0.434898	1.12498e-07	0.000120675	0.0014
SDPG_04041624546	SDPL_04041624546	ENSRNOG00000057713	Cav2	-0.50766	1.1278e-07	0.000120829	0
SDPG_17076634993	SDPL_17076634993	ENSRNOG00000017644	Usp6nl	-0.327471	1.15354e-07	0.000123388	0.001
SDPG_15007401536	SDPL_15007401536	ENSRNOG00000032690	Ube2e2	-0.34061	1.17132e-07	0.000124582	0.0005
SDPG_01017843953	SDPL_01017843953	ENSRNOG00000011245	Arhgap18	0.237495	1.17327e-07	0.000124638	0.0007
SDPG_02198979964	SDPL_02198979964	ENSRNOG00000043095	Etv3	-0.444875	1.1803e-07	0.000125234	0.0011
SDPG_08128847112	SDPL_08128847112	ENSRNOG00000004085	Tcaim	-0.313017	1.19761e-07	0.000126389	0.0011
SDPG_04105690930	SDPL_04105690930	ENSRNOG00000010284	St3gal5	0.270066	1.19733e-07	0.000126389	0.0006
SDPG_01028044718	SDPL_01028044718	ENSRNOG00000014004	Ncoa7	-0.298316	1.19837e-07	0.000126389	0
SDPG_07131143603	SDPL_07131143603	ENSRNOG00000026128	Cpne8	-0.268301	1.19609e-07	0.000126389	0.0008
SDPG_18012288184	SDPL_18012288184	ENSRNOG00000039969	Dsc2	0.551131	1.20666e-07	0.000127111	0.0009
SDPG_04176295843	SDPL_04176295843	ENSRNOG00000014382	C2cd5	0.209979	1.22136e-07	0.000128352	0.0001
SDPG_07096903544	SDPL_07096903544	ENSRNOG00000008271	Fam91a1	-0.165014	1.22831e-07	0.000128928	0.0006
SDPG_06092532831	SDPL_06092532831	ENSRNOG00000005589	Dhrs7	-0.501103	1.23877e-07	0.000129871	0.0014
SDPG_05149569756	SDPL_05149569756	ENSRNOG00000028047	Mecr	0.160089	1.24722e-07	0.000130601	0.0004
SDPG_02207507318	SDPL_02207507318	ENSRNOG00000013912	Slc30a7	0.175531	1.25344e-07	0.000131096	0.0005
SDPG_01213844784	SDPL_01213844784	ENSRNOG00000018137	Tubgcp2	-0.190074	1.26533e-07	0.000132183	0.001
SDPG_08047763902	SDPL_08047763902	ENSRNOG00000006403	Pvrl1	0.345881	1.26898e-07	0.000132407	0.0001
SDPG_05052356181	SDPL_05055034269	ENSRNOG00000015068	Il11ra1	0.238507	1.27712e-07	0.000133098	0.0009
SDPG_16002531261	SDPL_16002531261	ENSRNOG00000013024	Csgalnact1	0.398966	1.28064e-07	0.000133308	0.0007
SDPG_02113865961	SDPL_02113865961	ENSRNOG00000014453	Anxa5	-0.691148	1.28963e-07	0.000133853	0.0015
SDPG_07063188985	SDPL_07063188985	ENSRNOG00000052064	Parvg	0.463445	1.29045e-07	0.000133853	0.0006
SDPG_06069107232	SDPL_06069107232	ENSRNOG00000006986	RGD1304624	0.394964	1.29729e-07	0.000134405	0.0009
SDPG_17010227686	SDPL_17010227686	ENSRNOG00000017092	Zfp169	-0.422422	1.30686e-07	0.000135237	0.0012
SDPG_06123672266	SDPL_06123672266	ENSRNOG00000004060	Calm1	-0.177145	1.30854e-07	0.000135252	0.0003
SDPG_05148271277	SDPL_05148271277	ENSRNOG00000049326	Tmem234	0.308083	1.32855e-07	0.000136998	0.001
SDPG_05036659036	SDPL_05036659036	ENSRNOG00000007831	Ufl1	0.18634	1.33447e-07	0.000137446	0
SDPG_18025159856	SDPL_18025159856	ENSRNOG00000005796	Ctnna1	-0.188225	1.34037e-07	0.000137893	0.0015
SDPG_06051413849	SDPL_06051413849	ENSRNOG00000005522	Sh3yl1	0.527362	1.34619e-07	0.00013833	0.0015
SDPG_04041281027	SDPL_04041281027	ENSRNOG00000057713	Cav2	-0.52069	1.35029e-07	0.000138589	0
SDPG_05154150781	SDPL_05154150781	ENSRNOG00000018109	Clic4	-0.164854	1.37371e-07	0.000140829	0.0015
SDPG_01059129722	SDPL_01086426247	ENSRNOG00000058790	Fam120b	0.132329	1.37565e-07	0.000140863	0.0011
SDPG_10043302051	SDPL_10044215307	ENSRNOG00000002488	Galnt10	-0.294582	1.38962e-07	0.000141964	0.0007
SDPG_01226916691	SDPL_01226916691	ENSRNOG00000020702	Cyb561a3	0.435581	1.38933e-07	0.000141964	0.0015
SDPG_09101606678	SDPL_09101606678	ENSRNOG00000018051	Farp2	-0.249049	1.39692e-07	0.000142544	0.0015
SDPG_13083744138	SDPL_13083744138	ENSRNOG00000005177	Tp53i3	0.269202	1.42092e-07	0.000144657	0.001
SDPG_06124271173	SDPL_06124271173	ENSRNOG00000010478	LOC299282	-0.543163	1.43442e-07	0.000145694	0.0013
SDPG_19052778050	SDPL_19052778050	ENSRNOG00000017654	Emc8	-0.160084	1.45319e-07	0.000147091	0.0012
SDPG_10016299283	SDPL_10016299283	ENSRNOG00000020140	Pigq	0.31779	1.45293e-07	0.000147091	0.0009
SDPG_02207507318	SDPL_02207507318	ENSRNOG00000033529	Amy1a	-0.258201	1.4615e-07	0.000147763	0.0007
SDPG_01209250942	SDPL_01209250942	ENSRNOG00000016038	Mgmt	0.348868	1.4656e-07	0.000148007	0.0015
SDPG_14080062330	SDPL_14080062330	ENSRNOG00000006593	Grpel1	-0.111907	1.46894e-07	0.000148174	0
SDPG_05034816512	SDPL_05034816512	ENSRNOG00000025145	Rmdn1	0.211768	1.48119e-07	0.000149238	0.0013
SDPG_10083752904	SDPL_10083752904	ENSRNOG00000020684	Vat1	-0.152871	1.48441e-07	0.000149391	0.0011
SDPG_08095189269	SDPL_08095189269	ENSRNOG00000010743	Fdxacb1	0.350897	1.49573e-07	0.000150359	0.0015
SDPG_02201144290	SDPL_02201144290	ENSRNOG00000017669	Chd1l	-0.544448	1.51557e-07	0.000151782	0.0015
SDPG_19040862540	SDPL_19040862540	ENSRNOG00000019253	Bcar1	-0.266497	1.51551e-07	0.000151782	0.0001
SDPG_05136394964	SDPL_05136394964	ENSRNOG00000008489	Ppih	-0.229764	1.53863e-07	0.000153066	0.0001
SDPG_03082312529	SDPL_03082312529	ENSRNOG00000008944	Ext2	-0.211059	1.53814e-07	0.000153066	0.0003
SDPG_01084221639	SDPL_01084221639	ENSRNOG00000018405	Apoc4	0.278035	1.54006e-07	0.000153066	0.0015
SDPG_06077364537	SDPL_06077364537	ENSRNOG00000023591	Ppp2r3c	0.209977	1.53407e-07	0.000153066	0.0001
SDPG_17017976594	SDPL_17017976594	ENSRNOG00000026286	Nhlrc1	0.62404	1.53914e-07	0.000153066	0.0006
SDPG_03110572368	SDPL_03110572368	ENSRNOG00000037160	Bloc1s6	-0.242104	1.55515e-07	0.000154391	0.0002
SDPG_17017810579	SDPL_17017810579	ENSRNOG00000016519	Kdm1b	-0.171484	1.55927e-07	0.000154452	0.0006
SDPG_14087416071	SDPL_14087416071	ENSRNOG00000004670	Ddx56	0.195099	1.56243e-07	0.000154566	0.0003
SDPG_03046943887	SDPL_03046943887	ENSRNOG00000052498	Grb14	-0.160576	1.56394e-07	0.000154566	0.001
SDPG_05046682971	SDPL_05046682971	ENSRNOG00000015068	Il11ra1	0.235911	1.57206e-07	0.000155194	0.0012
SDPG_05152073304	SDPL_05152073304	ENSRNOG00000018109	Clic4	-0.160225	1.58854e-07	0.00015647	0.0015
SDPG_17004788637	SDPL_17004788637	ENSRNOG00000050485	Gas1	-0.396402	1.58832e-07	0.00015647	0.001
SDPG_10044202206	SDPL_10044202206	ENSRNOG00000003070	Pigl	0.332448	1.59185e-07	0.000156621	0.0005
SDPG_13083744138	SDPL_13083744138	ENSRNOG00000002947	Dpt	0.46393	1.60295e-07	0.00015736	0.0015
SDPG_10038817035	SDPL_10038817035	ENSRNOG00000003070	Pigl	0.349502	1.6126e-07	0.000158131	0.0005
SDPG_02045992776	SDPL_02045992776	ENSRNOG00000012819	Gdnf	-1.29668	1.61715e-07	0.000158334	0.001
SDPG_02225955476	SDPL_02225955476	ENSRNOG00000010941	Tifa	0.785001	1.63059e-07	0.000159185	0.0009
SDPG_07026263884	SDPL_07026263884	ENSRNOG00000008016	Ckap4	0.325672	1.63676e-07	0.000159611	0.0001
SDPG_03154787473	SDPL_03154787473	ENSRNOG00000019330	Procr	-0.460801	1.6427e-07	0.000160013	0
SDPG_10054035531	SDPL_10054035531	ENSRNOG00000005357	Ctc1	0.180859	1.64986e-07	0.000160226	0.0003
SDPG_04092685114	SDPL_04092685114	ENSRNOG00000010284	St3gal5	0.322609	1.64927e-07	0.000160226	0.0009
SDPG_04013806614	SDPL_04013806614	ENSRNOG00000011519	Orc5	0.175666	1.65035e-07	0.000160226	0.0014
SDPG_14077899172	SDPL_14077899172	ENSRNOG00000004670	Ddx56	0.193536	1.66453e-07	0.000161424	0.0004
SDPG_12026264416	SDPL_12026264416	ENSRNOG00000000923	Cct6a	-0.225272	1.67276e-07	0.000161865	0.0011
SDPG_20008550692	SDPL_20008550692	ENSRNOG00000000778	Znrd1as1	-0.374917	1.67832e-07	0.000162225	0.0015
SDPG_10072774499	SDPL_10072774499	ENSRNOG00000054016	AABR07030091.1	-0.805456	1.68784e-07	0.000162966	0.0011
SDPG_06047342667	SDPL_06047342667	ENSRNOG00000009039	Trappc12	-0.157592	1.69994e-07	0.000163775	0.001
SDPG_03118957042	SDPL_03118957042	ENSRNOG00000037160	Bloc1s6	-0.248475	1.70929e-07	0.000164496	0.0002
SDPG_08047551953	SDPL_08047551953	ENSRNOG00000032364	Tbcel	-0.273413	1.7433e-07	0.000167585	0.0004
SDPG_07015880899	SDPL_07015880899	ENSRNOG00000005350	Pwp1	-0.229244	1.74771e-07	0.000167825	0.0002
SDPG_04156752703	SDPL_04156752703	ENSRNOG00000016071	P3h3	0.280084	1.76413e-07	0.000169217	0.0003
SDPG_08056734736	SDPL_08056734736	ENSRNOG00000026171	Bbs4	0.284164	1.77072e-07	0.000169664	0.0015
SDPG_09084846644	SDPL_09084846644	ENSRNOG00000014956	Slc11a1	0.445137	1.79754e-07	0.00017186	0.0005
SDPG_10104041770	SDPL_10104041770	ENSRNOG00000004834	Llgl2	-0.209985	1.81342e-07	0.000172815	0
SDPG_01213844784	SDPL_01213844784	ENSRNOG00000018066	Bccip	-0.178284	1.81204e-07	0.000172815	0.0015
SDPG_19041381287	SDPL_19041381287	ENSRNOG00000019253	Bcar1	-0.265466	1.82961e-07	0.000174168	0.0001
SDPG_03118957042	SDPL_03118957042	ENSRNOG00000016965	Anapc1	-0.149371	1.84178e-07	0.000175137	0.0003
SDPG_04041723422	SDPL_04041723422	ENSRNOG00000057713	Cav2	-0.513762	1.85248e-07	0.000175965	0.0001
SDPG_02053551541	SDPL_02053551541	ENSRNOG00000024115	C6	0.384277	1.88924e-07	0.000179263	0.0002
SDPG_02000369303	SDPL_02000369303	ENSRNOG00000013521	Dhfr	0.688692	1.90701e-07	0.000180754	0.0015
SDPG_14061035474	SDPL_14061035474	ENSRNOG00000004279	Adgra3	0.21834	1.91458e-07	0.000181277	0.0001
SDPG_17034283911	SDPL_17034283911	ENSRNOG00000017577	Bphl	0.397094	1.93765e-07	0.000183264	0.0005
SDPG_08034074388	SDPL_08034074388	ENSRNOG00000011567	Rpusd4	0.324165	1.94157e-07	0.000183437	0.0015
SDPG_04055240902	SDPL_04055240902	ENSRNOG00000013072	Plxna4a	-1.03522	1.94417e-07	0.000183486	0.0014
SDPG_17027082607	SDPL_17027082607	ENSRNOG00000017577	Bphl	0.386092	1.95459e-07	0.000184271	0.0005
SDPG_10010184638	SDPL_10010184638	ENSRNOG00000019798	Stub1	0.171549	1.96122e-07	0.000184698	0.0012
SDPG_06110556223	SDPL_06110556223	ENSRNOG00000010227	Gpatch2l	0.191853	1.97433e-07	0.000185734	0.0003
SDPG_20005803704	SDPL_20005803704	ENSRNOG00000000504	Fance	0.377514	2.00158e-07	0.000187619	0.0013
SDPG_10055657529	SDPL_10055657529	ENSRNOG00000018114	Acadvl	-0.125182	2.0032e-07	0.000187619	0.0005
SDPG_02207507318	SDPL_02207507318	ENSRNOG00000019240	Ampd2	-0.293305	2.00142e-07	0.000187619	0.0003
SDPG_04146029889	SDPL_04146029889	ENSRNOG00000007486	Atg7	-0.159107	2.01362e-07	0.000188223	0.0006
SDPG_10086403261	SDPL_10086403261	ENSRNOG00000020805	Sost	-1.23545	2.03246e-07	0.000189782	0.0012
SDPG_07100163392	SDPL_07100163392	ENSRNOG00000008271	Fam91a1	-0.157145	2.03971e-07	0.000190257	0.0011
SDPG_01103065114	SDPL_04086857446	ENSRNOG00000007947	Fam13a	-0.629546	2.06208e-07	0.00019214	0.0005
SDPG_05054633806	SDPL_05054633806	ENSRNOG00000015068	Il11ra1	0.234557	2.07414e-07	0.000193059	0.0015
SDPG_20040303787	SDPL_20040303787	ENSRNOG00000000547	Tspyl4	-0.568203	2.15651e-07	0.000199372	0.0014
SDPG_15105816864	SDPL_15105816864	ENSRNOG00000011203	Farp1	0.259393	2.15783e-07	0.000199372	0.0011
SDPG_01236975642	SDPL_01236975642	ENSRNOG00000017878	Aldh1a7	3.55375	2.16702e-07	0.000199802	0.0015
SDPG_15018424495	SDPL_15018424495	ENSRNOG00000007817	Kctd6	-0.403087	2.17164e-07	0.000200018	0.0013
SDPG_01264244559	SDPL_01264244559	ENSRNOG00000012684	Bloc1s2	-0.219624	2.19068e-07	0.00020135	0.0012
SDPG_09078550808	SDPL_09078550808	ENSRNOG00000014956	Slc11a1	0.443267	2.19677e-07	0.000201699	0.0007
SDPG_06122242663	SDPL_06122242663	ENSRNOG00000004060	Calm1	-0.174802	2.23855e-07	0.000205107	0.0005
SDPG_14109516579	SDPL_18001223204	ENSRNOG00000039969	Dsc2	0.559528	2.24776e-07	0.000205736	0.0014
SDPG_10040521385	SDPL_10040521385	ENSRNOG00000003070	Pigl	0.359632	2.2608e-07	0.000206328	0.0012
SDPG_13085431854	SDPL_13085431854	ENSRNOG00000004027	Aldh9a1	-0.178518	2.26793e-07	0.000206722	0.0004
SDPG_13062063124	SDPL_13062063124	ENSRNOG00000042901	Cfhr1	0.324997	2.35102e-07	0.000213631	0.0005
SDPG_07120180528	SDPL_07120180528	ENSRNOG00000055973	AABR07058498.1	0.521091	2.35494e-07	0.000213767	0.0015
SDPG_04155110364	SDPL_04155110364	ENSRNOG00000037206	Ccdc77	0.628378	2.38172e-07	0.000215309	0.0015
SDPG_01021792749	SDPL_01021792749	ENSRNOG00000016219	Vnn1	-0.607355	2.40198e-07	0.000216479	0.0003
SDPG_08052253560	SDPL_08052253560	ENSRNOG00000011228	Layn	0.660446	2.45142e-07	0.000220702	0.0014
SDPG_04042306236	SDPL_04042306236	ENSRNOG00000057713	Cav2	-0.525361	2.45533e-07	0.000220828	0.0002
SDPG_04179077448	SDPL_04179077448	ENSRNOG00000001842	Mrps35	-0.208133	2.46453e-07	0.000221346	0.0007
SDPG_13052771938	SDPL_13052771938	ENSRNOG00000028368	Etnk2	-0.227078	2.48044e-07	0.000222178	0.0008
SDPG_20026299817	SDPL_20026299817	ENSRNOG00000051960	Dnajc12	0.354392	2.5161e-07	0.000224914	0.0013
SDPG_12017010699	SDPL_12017010699	ENSRNOG00000028166	Asmtl	-0.178399	2.52142e-07	0.000225161	0.0004
SDPG_03150844988	SDPL_03150844988	ENSRNOG00000019330	Procr	-0.456376	2.59623e-07	0.000229973	0.0001
SDPG_03006314843	SDPL_03006314843	ENSRNOG00000024809	Ntmt1	-0.244969	2.59414e-07	0.000229973	0.0001
SDPG_17080006457	SDPL_17080006457	ENSRNOG00000038025	Rpp38	-0.620435	2.61289e-07	0.000231216	0.0015
SDPG_09022531163	SDPL_09022531163	ENSRNOG00000025808	Aars2	0.158946	2.6174e-07	0.000231383	0.0007
SDPG_20001983134	SDPL_20001983134	ENSRNOG00000050210	RT1-CE10	-0.414856	2.63071e-07	0.000232326	0.0007
SDPG_11020645291	SDPL_11020645291	ENSRNOG00000001554	RGD1563888	-0.459913	2.63586e-07	0.000232547	0.0015
SDPG_07063188985	SDPL_07063188985	ENSRNOG00000029179	Cyp2d3	-0.304	2.65197e-07	0.000233734	0.0004
SDPG_18057344514	SDPL_18057344514	ENSRNOG00000018053	Fech	0.318739	2.6694e-07	0.000234565	0.0015
SDPG_10032640840	SDPL_10032640840	ENSRNOG00000021345	Timd2	-0.258889	2.66837e-07	0.000234565	0.0009
SDPG_08044883543	SDPL_08044883543	ENSRNOG00000032364	Tbcel	-0.267971	2.66499e-07	0.000234565	0.0007
SDPG_10088912115	SDPL_10088912115	ENSRNOG00000010214	Scrn2	0.275819	2.68628e-07	0.000235343	0.0009
SDPG_08119930334	SDPL_08119930334	ENSRNOG00000019680	Mst1	-3.1128	2.68311e-07	0.000235343	0.0015
SDPG_01173602798	SDPL_01173602798	ENSRNOG00000015713	Parva	-0.1365	2.68912e-07	0.000235357	0.0013
SDPG_03038474661	SDPL_03038474661	ENSRNOG00000004740	Mmadhc	-0.219633	2.71425e-07	0.000236978	0.0015
SDPG_06109694526	SDPL_06109694526	ENSRNOG00000010227	Gpatch2l	0.189271	2.71572e-07	0.000236978	0.0005
SDPG_05121947374	SDPL_05121947374	ENSRNOG00000029333	Echdc2	2.01448	2.71378e-07	0.000236978	0.0015
SDPG_04064261865	SDPL_04064261865	ENSRNOG00000007918	Tbxas1	0.395693	2.72291e-07	0.00023737	0.0014
SDPG_12017257163	SDPL_12017257163	ENSRNOG00000018910	Abhd11	-0.263204	2.72622e-07	0.000237423	0.0015
SDPG_05060988192	SDPL_05060988192	ENSRNOG00000015068	Il11ra1	0.23476	2.72938e-07	0.000237463	0.0015
SDPG_10030295035	SDPL_10030295035	ENSRNOG00000021345	Timd2	-0.254512	2.74047e-07	0.000238193	0.001
SDPG_04078925094	SDPL_04078925094	ENSRNOG00000024705	Rarres2	-0.33251	2.78268e-07	0.000241147	0.0013
SDPG_02198979964	SDPL_02198979964	ENSRNOG00000037655	Gatb	0.190856	2.8061e-07	0.000242697	0.0015
SDPG_03118957042	SDPL_03118957042	ENSRNOG00000018005	Duoxa1	-0.868498	2.81336e-07	0.000243083	0.0013
SDPG_01207487134	SDPL_01207487134	ENSRNOG00000018119	Dhx32	0.164668	2.84715e-07	0.000245524	0.0003
SDPG_19046082609	SDPL_19046082609	ENSRNOG00000011976	Nudt7	-0.171263	2.86968e-07	0.000246476	0.0011
SDPG_01002598871	SDPL_01002598871	ENSRNOG00000015660	Pex3	-0.215167	2.8722e-07	0.000246476	0.0005
SDPG_08036047511	SDPL_08036047511	ENSRNOG00000031266	Siae	-0.283738	2.86673e-07	0.000246476	0.0004
SDPG_10083768874	SDPL_10083768874	ENSRNOG00000020684	Vat1	-0.150407	2.8867e-07	0.000247479	0.0015
SDPG_20042062375	SDPL_20042062375	ENSRNOG00000000598	Tube1	-0.378655	2.90493e-07	0.000248075	0.0014
SDPG_11017902178	SDPL_11017902178	ENSRNOG00000001554	RGD1563888	-0.454852	2.9024e-07	0.000248075	0.0015
SDPG_04078925094	SDPL_04078925094	ENSRNOG00000016484	Gstk1	0.337426	2.89968e-07	0.000248075	0.0015
SDPG_10013618449	SDPL_10013618449	ENSRNOG00000019798	Stub1	0.170464	2.92596e-07	0.000249628	0.0014
SDPG_15019723275	SDPL_15019723275	ENSRNOG00000009481	Ddhd1	-0.832263	2.95621e-07	0.00025172	0.0014
SDPG_20025881417	SDPL_20025881417	ENSRNOG00000051960	Dnajc12	0.356256	2.98583e-07	0.000253751	0.0014
SDPG_10063626799	SDPL_10063626799	ENSRNOG00000053309	Tubd1	0.214241	3.01741e-07	0.000256188	0.0011
SDPG_20008241864	SDPL_20008241864	ENSRNOG00000000504	Fance	0.378364	3.06881e-07	0.0002598	0.0015
SDPG_03139108660	SDPL_03139108660	ENSRNOG00000006795	Apmap	-0.284744	3.06668e-07	0.0002598	0.001
SDPG_07117465714	SDPL_07117465714	ENSRNOG00000010821	Ankrd54	-0.395543	3.08951e-07	0.000261049	0.001
SDPG_07015713985	SDPL_07015713985	ENSRNOG00000005350	Pwp1	-0.229369	3.15551e-07	0.000265605	0.0006
SDPG_01203497730	SDPL_01203497730	ENSRNOG00000019960	Ino80e	-0.15397	3.15416e-07	0.000265605	0.0008
SDPG_03119063844	SDPL_03119063844	ENSRNOG00000000172	Sqrdl	-0.639693	3.17437e-07	0.000266937	0.0015
SDPG_03167505835	SDPL_03172828535	ENSRNOG00000017843	Polr3k	-0.337647	3.18711e-07	0.000267753	0.0015
SDPG_02146413330	SDPL_02146413330	ENSRNOG00000010941	Tifa	0.761152	3.20086e-07	0.000267884	0.0014
SDPG_05057202014	SDPL_05057202014	ENSRNOG00000012454	Trmt10b	-0.276183	3.19982e-07	0.000267884	0.0015
SDPG_02182700041	SDPL_02182700041	ENSRNOG00000025823	Rbm46	-0.415432	3.19217e-07	0.000267884	0.0015
SDPG_07015713985	SDPL_07015713985	ENSRNOG00000008016	Ckap4	0.327378	3.25876e-07	0.000271696	0.0004
SDPG_20042391437	SDPL_20042391437	ENSRNOG00000000598	Tube1	-0.366901	3.26906e-07	0.000271951	0.0015
SDPG_07076497876	SDPL_07076497876	ENSRNOG00000004846	Atp6v1c1	0.184723	3.27109e-07	0.000271951	0.0012
SDPG_16016854724	SDPL_16016854724	ENSRNOG00000013147	Cacna1d	0.383818	3.29029e-07	0.000273289	0.0012
SDPG_01204518034	SDPL_01204518034	ENSRNOG00000018137	Tubgcp2	-0.187522	3.30904e-07	0.000274328	0.0015
SDPG_03137777747	SDPL_03137777747	ENSRNOG00000007583	Pygb	-0.168467	3.32552e-07	0.000275435	0
SDPG_13074089101	SDPL_13074089101	ENSRNOG00000004307	Tor3a	0.58681	3.35231e-07	0.000276674	0.0008
SDPG_18054095334	SDPL_18054095334	ENSRNOG00000013738	LOC100174910	0.383756	3.35614e-07	0.000276674	0.0015
SDPG_09078550808	SDPL_09078550808	ENSRNOG00000020107	Stk11ip	-0.234991	3.34895e-07	0.000276674	0.0015
SDPG_02221800123	SDPL_02221800123	ENSRNOG00000011384	Aimp1	-0.199477	3.4096e-07	0.000280549	0.0015
SDPG_15087542511	SDPL_15087542511	ENSRNOG00000038012	Commd6	0.128664	3.44061e-07	0.000282572	0.0015
SDPG_14083611683	SDPL_14083611683	ENSRNOG00000006593	Grpel1	-0.109887	3.45565e-07	0.000283543	0.0005
SDPG_04181531098	SDPL_04181531098	ENSRNOG00000014018	St8sia1	1.84794	3.46236e-07	0.000283592	0.0015
SDPG_04155110364	SDPL_04155110364	ENSRNOG00000015411	Apobec1	0.517225	3.4627e-07	0.000283592	0.0002
SDPG_10050238015	SDPL_10050238015	ENSRNOG00000005357	Ctc1	0.177947	3.51639e-07	0.000287227	0.0008
SDPG_02246012395	SDPL_02246012395	ENSRNOG00000011384	Aimp1	-0.197545	3.52823e-07	0.000287887	0.0015
SDPG_12038311314	SDPL_12038311314	ENSRNOG00000001060	Snrnp35	-0.309942	3.6068e-07	0.000292939	0.0015
SDPG_03150844988	SDPL_03150844988	ENSRNOG00000006795	Apmap	-0.290003	3.62324e-07	0.000294003	0.0012
SDPG_05136379887	SDPL_05136379887	ENSRNOG00000008489	Ppih	-0.225027	3.66755e-07	0.000296232	0.0005
SDPG_01024220407	SDPL_01024220407	ENSRNOG00000014004	Ncoa7	-0.286098	3.6674e-07	0.000296232	0.0003
SDPG_08047763902	SDPL_08047763902	ENSRNOG00000007613	C1qtnf5	-0.328238	3.70147e-07	0.000298424	0.0005
SDPG_02238932330	SDPL_02238932330	ENSRNOG00000011384	Aimp1	-0.197315	3.71683e-07	0.000299387	0.0015
SDPG_07063944943	SDPL_07063944943	ENSRNOG00000004846	Atp6v1c1	0.185408	3.74748e-07	0.000300425	0.0015
SDPG_04181531098	SDPL_04181531098	ENSRNOG00000036918	Mettl20	0.524338	3.74158e-07	0.000300425	0.0015
SDPG_10108487315	SDPL_10108487315	ENSRNOG00000005482	Sap30bp	-0.128821	3.7639e-07	0.000300701	0.0012
SDPG_07125862922	SDPL_07125862922	ENSRNOG00000017108	Syngr1	-0.427132	3.76084e-07	0.000300701	0.0015
SDPG_02047816113	SDPL_02047816113	ENSRNOG00000060329	Emb	-0.391829	3.77707e-07	0.000301479	0.0014
SDPG_02061821019	SDPL_02061821019	ENSRNOG00000060329	Emb	-0.390935	3.78678e-07	0.00030198	0.0014
SDPG_18025634130	SDPL_18025634130	ENSRNOG00000019995	Dnajc18	-0.23061	3.81428e-07	0.000303898	0.0003
SDPG_08058726929	SDPL_08058726929	ENSRNOG00000016173	Cyp1a2	-0.288641	3.81857e-07	0.000303964	0.0012
SDPG_09081150425	SDPL_09081150425	ENSRNOG00000014806	Pnkd	-0.187288	3.83296e-07	0.000304833	0.0008
SDPG_13036749629	SDPL_13036749629	ENSRNOG00000003973	Cyb5r1	-0.319153	3.85341e-07	0.000305907	0.0015
SDPG_02219244785	SDPL_02219244785	ENSRNOG00000013912	Slc30a7	0.17334	3.87873e-07	0.000307639	0.0013
SDPG_01264244559	SDPL_01264244559	ENSRNOG00000015807	Pyroxd2	0.789047	3.93259e-07	0.00031079	0.0015
SDPG_01135130910	SDPL_01135130910	ENSRNOG00000010959	Klhl25	-0.4256	3.9991e-07	0.000315197	0.0015
SDPG_08044400697	SDPL_08044400697	ENSRNOG00000032364	Tbcel	-0.260704	4.05302e-07	0.000319161	0.0008
SDPG_09016555152	SDPL_09016555152	ENSRNOG00000025808	Aars2	0.152908	4.25715e-07	0.000333444	0.001
SDPG_14084047701	SDPL_14084047701	ENSRNOG00000006593	Grpel1	-0.109584	4.30814e-07	0.000335942	0.0006
SDPG_02113865961	SDPL_02113865961	ENSRNOG00000013269	Tnfsf10	0.403791	4.39975e-07	0.000342479	0.0015
SDPG_16070928222	SDPL_16070928222	ENSRNOG00000045943	Rnf170	-0.211268	4.5119e-07	0.000349354	0.0002
SDPG_01044061746	SDPL_01044061746	ENSRNOG00000018773	Mtrf1l	0.18848	4.51881e-07	0.000349581	0.0011
SDPG_04030013754	SDPL_04030013754	ENSRNOG00000057713	Cav2	-0.507225	4.55935e-07	0.000352097	0.0004
SDPG_01218329737	SDPL_01218329737	ENSRNOG00000047349	Ms4a6c	-1.14919	4.56429e-07	0.00035217	0.0002
SDPG_01177850365	SDPL_01177850365	ENSRNOG00000015713	Parva	-0.131104	4.6079e-07	0.000354291	0.0015
SDPG_01207487134	SDPL_01207487134	ENSRNOG00000016038	Mgmt	0.337999	4.63207e-07	0.000355528	0.0015
SDPG_02254055323	SDPL_02254055323	ENSRNOG00000042359	Pigk	0.200529	4.66575e-07	0.00035749	0.0015
SDPG_10083626402	SDPL_10083626402	ENSRNOG00000020698	Rnd2	-0.425291	4.71449e-07	0.000360283	0.0003
SDPG_14107296387	SDPL_14107296387	ENSRNOG00000009281	Commd1	0.163415	4.73168e-07	0.000361067	0.0006
SDPG_15088838064	SDPL_15088838064	ENSRNOG00000038012	Commd6	0.128595	4.74038e-07	0.00036132	0.0015
SDPG_14080062330	SDPL_14080062330	ENSRNOG00000004670	Ddx56	0.188725	4.76225e-07	0.000362358	0.0013
SDPG_03120897279	SDPL_03120897279	ENSRNOG00000037160	Bloc1s6	-0.250089	4.77366e-07	0.000362913	0.0013
SDPG_12017257163	SDPL_12017257163	ENSRNOG00000000923	Cct6a	-0.224184	4.79976e-07	0.000364582	0.0015
SDPG_19046611114	SDPL_19046611114	ENSRNOG00000011976	Nudt7	-0.170412	4.83068e-07	0.000366613	0.0014
SDPG_02242794241	SDPL_02242794241	ENSRNOG00000011384	Aimp1	-0.196559	4.84716e-07	0.000367547	0.0015
SDPG_04064261865	SDPL_04064261865	ENSRNOG00000009280	Mkrn1	0.194241	4.88007e-07	0.000369405	0.0015
SDPG_10054035531	SDPL_10054035531	ENSRNOG00000018114	Acadvl	-0.124145	4.90046e-07	0.000370253	0.001
SDPG_06124271173	SDPL_06124271173	ENSRNOG00000004060	Calm1	-0.171756	4.93497e-07	0.00037163	0.0014
SDPG_03072334984	SDPL_03072334984	ENSRNOG00000008944	Ext2	-0.202821	4.9382e-07	0.00037163	0.0011
SDPG_01191074164	SDPL_01191074164	ENSRNOG00000016374	Fgfr2	0.440972	4.93902e-07	0.00037163	0.0015
SDPG_20036289012	SDPL_20036289012	ENSRNOG00000000547	Tspyl4	-0.586341	5.04281e-07	0.000377823	0.0015
SDPG_17064394950	SDPL_17064394950	ENSRNOG00000017644	Usp6nl	-0.311944	5.13569e-07	0.000383475	0.0015
SDPG_01007920377	SDPL_01007920377	ENSRNOG00000015660	Pex3	-0.206206	5.15982e-07	0.000384624	0.0014
SDPG_07000973999	SDPL_08129278875	ENSRNOG00000000219	Ano10	-0.162461	5.22614e-07	0.00038858	0.0014
SDPG_10099959193	SDPL_10099959193	ENSRNOG00000004040	Abca8	-0.437081	5.2377e-07	0.00038911	0.0015
SDPG_09069464094	SDPL_09069464094	ENSRNOG00000015354	Aox1	0.780479	5.31045e-07	0.00039385	0.0015
SDPG_01189119261	SDPL_01189119261	ENSRNOG00000024530	Lyrm1	-0.290781	5.47355e-07	0.000403902	0.0012
SDPG_08065114132	SDPL_08065114132	ENSRNOG00000005930	Nnmt	-0.523279	5.75181e-07	0.000420555	0.0002
SDPG_02186129019	SDPL_02186129019	ENSRNOG00000017669	Chd1l	-0.525045	5.81584e-07	0.000424179	0.0015
SDPG_14062957038	SDPL_14062957038	ENSRNOG00000004279	Adgra3	0.214419	5.85119e-07	0.000426403	0.0008
SDPG_01022614972	SDPL_01022614972	ENSRNOG00000016219	Vnn1	-0.595218	5.88058e-07	0.000427836	0.0015
SDPG_05057202014	SDPL_05057202014	ENSRNOG00000015068	Il11ra1	0.228568	5.96381e-07	0.000432498	0.0015
SDPG_04034843384	SDPL_04034843384	ENSRNOG00000057713	Cav2	-0.5173	5.98032e-07	0.000433301	0.0006
SDPG_05126338717	SDPL_05126338717	ENSRNOG00000014762	Ppie	-0.145999	5.98886e-07	0.000433307	0.0015
SDPG_03120897279	SDPL_03120897279	ENSRNOG00000018005	Duoxa1	-0.878741	5.99025e-07	0.000433307	0.0015
SDPG_07025348693	SDPL_07025348693	ENSRNOG00000008586	Aldh1l2	-0.437575	5.9974e-07	0.000433467	0.0006
SDPG_16063902034	SDPL_16063902034	ENSRNOG00000023494	Tti2	0.439505	6.15256e-07	0.000443588	0.0015
SDPG_08065229351	SDPL_08065229351	ENSRNOG00000026171	Bbs4	0.223174	6.18274e-07	0.000445034	0.0015
SDPG_10083768874	SDPL_10083768874	ENSRNOG00000020698	Rnd2	-0.4186	6.31953e-07	0.000453396	0.0005
SDPG_17076634993	SDPL_17076634993	ENSRNOG00000038361	RGD1564865	1.33034	6.40476e-07	0.000457645	0.0015
SDPG_03132474838	SDPL_03132474838	ENSRNOG00000006077	Snx5	-0.246242	6.68406e-07	0.000473754	0.0015
SDPG_14087416071	SDPL_14087416071	ENSRNOG00000006593	Grpel1	-0.109119	6.87939e-07	0.000485183	0.001
SDPG_07011750264	SDPL_07011750264	ENSRNOG00000033262	Reep6	-0.303837	7.01693e-07	0.000492977	0.0007
SDPG_10083626402	SDPL_10083626402	ENSRNOG00000020684	Vat1	-0.14865	7.09904e-07	0.000496367	0.0015
SDPG_04084678519	SDPL_04084678519	ENSRNOG00000007947	Fam13a	-0.61335	7.20159e-07	0.000502339	0.0015
SDPG_01264244559	SDPL_01264244559	ENSRNOG00000019574	Cuedc2	0.262827	7.20887e-07	0.000502448	0.0015
SDPG_01217518982	SDPL_01217518982	ENSRNOG00000047349	Ms4a6c	-1.13374	7.359e-07	0.000510083	0.0006
SDPG_02222003594	SDPL_02222003594	ENSRNOG00000013912	Slc30a7	0.168804	7.37561e-07	0.000510832	0.0015
SDPG_06106846255	SDPL_06106846255	ENSRNOG00000010227	Gpatch2l	0.184387	7.66428e-07	0.00052709	0.001
SDPG_15055695726	SDPL_15055695726	ENSRNOG00000015054	Rcbtb2	-0.195593	7.68153e-07	0.000527863	0.0002
SDPG_01140850659	SDPL_01140850659	ENSRNOG00000017510	Mfge8	0.213352	7.69047e-07	0.000528065	0.0015
SDPG_10058128637	SDPL_10058128637	ENSRNOG00000005357	Ctc1	0.174665	7.78946e-07	0.000534028	0.001
SDPG_02153793965	SDPL_02153793965	ENSRNOG00000016437	Tm4sf4	-0.20116	7.80382e-07	0.000534596	0.0006
SDPG_09064180009	SDPL_09064180009	ENSRNOG00000014555	Aox4	0.468759	7.9234e-07	0.000541944	0.0005
SDPG_02179847959	SDPL_02179847959	ENSRNOG00000021138	Cers2	-0.245755	7.93772e-07	0.000542501	0.0015
SDPG_01025966365	SDPL_01025966365	ENSRNOG00000014004	Ncoa7	-0.282801	8.00162e-07	0.000545175	0.0008
SDPG_02053035426	SDPL_02053035426	ENSRNOG00000060329	Emb	-0.314647	8.03051e-07	0.000546719	0.0015
SDPG_02260378959	SDPL_03036312580	ENSRNOG00000006839	Arl5a	-0.230018	8.49538e-07	0.000574809	0.0009
SDPG_05036329637	SDPL_05036329637	ENSRNOG00000007831	Ufl1	0.180793	8.51092e-07	0.000575095	0.0012
SDPG_16008581696	SDPL_16008581696	ENSRNOG00000018358	Nt5dc2	-0.423498	8.54827e-07	0.000576613	0.0015
SDPG_10108487315	SDPL_10108487315	ENSRNOG00000036673	Sectm1b	0.463607	8.62468e-07	0.000580876	0.0015
SDPG_08031825866	SDPL_08031825866	ENSRNOG00000032364	Tbcel	-0.260588	8.87419e-07	0.000594042	0.0015
SDPG_12037808966	SDPL_12037808966	ENSRNOG00000046007	Cldn3	-0.290276	8.9012e-07	0.000595358	0.0013
SDPG_18030284007	SDPL_18030284007	ENSRNOG00000005796	Ctnna1	-0.180364	9.00817e-07	0.00060118	0.0015
SDPG_12037808966	SDPL_12037808966	ENSRNOG00000029260	Pitpnm2	-0.20531	9.01652e-07	0.000601282	0.0013
SDPG_01209014885	SDPL_01209014885	ENSRNOG00000018066	Bccip	-0.171856	9.08945e-07	0.000605227	0.0015
SDPG_18049882669	SDPL_18049882669	ENSRNOG00000005796	Ctnna1	-0.183293	9.13983e-07	0.000607662	0.0015
SDPG_18019160222	SDPL_18019160222	ENSRNOG00000039969	Dsc2	0.541713	9.15004e-07	0.000607881	0.0015
SDPG_07119493265	SDPL_07119493265	ENSRNOG00000042771	Apol3	0.555896	9.25524e-07	0.000613943	0.0015
SDPG_16018691835	SDPL_16018691835	ENSRNOG00000018781	Map1s	0.315955	9.43369e-07	0.000623109	0.0012
SDPG_13074089101	SDPL_13074089101	ENSRNOG00000004027	Aldh9a1	-0.170768	9.55993e-07	0.000628937	0.0015
SDPG_10055657529	SDPL_10055657529	ENSRNOG00000005357	Ctc1	0.1716	1.00228e-06	0.000654006	0.0011
SDPG_03151748478	SDPL_03151748478	ENSRNOG00000019330	Procr	-0.432575	1.00226e-06	0.000654006	0.0003
SDPG_10072774499	SDPL_10072774499	ENSRNOG00000053309	Tubd1	0.208261	1.00351e-06	0.000654322	0.0015
SDPG_10108572780	SDPL_10108572780	ENSRNOG00000045926	Lrrc45	-0.228676	1.01083e-06	0.000657638	0.0015
SDPG_10006479089	SDPL_10006479089	ENSRNOG00000055314	Msrb1	-0.132318	1.01772e-06	0.00066114	0.0001
SDPG_08124256544	SDPL_08124256544	ENSRNOG00000010149	Cmc1	-0.228517	1.05629e-06	0.000682164	0.0007
SDPG_18025159856	SDPL_18025159856	ENSRNOG00000015035	Myo7b	-0.830376	1.06114e-06	0.000684128	0.0015
SDPG_14004845075	SDPL_14004845075	ENSRNOG00000002134	LOC498435	0.586938	1.07371e-06	0.000689479	0.0007
SDPG_04056334568	SDPL_04056334568	ENSRNOG00000008332	Smo	0.457765	1.07321e-06	0.000689479	0.0011
SDPG_04156752703	SDPL_04156752703	ENSRNOG00000015411	Apobec1	0.503472	1.0729e-06	0.000689479	0.0014
SDPG_01082661614	SDPL_01082661614	ENSRNOG00000020817	Cyp2a3	-0.453214	1.08661e-06	0.000695616	0.0013
SDPG_18012308088	SDPL_18012308088	ENSRNOG00000039969	Dsc2	0.52093	1.09222e-06	0.000698298	0.0015
SDPG_05045801984	SDPL_05045801984	ENSRNOG00000007831	Ufl1	0.17443	1.10338e-06	0.000701551	0.0014
SDPG_14076714152	SDPL_14076714152	ENSRNOG00000004672	Sec14l2	0.170795	1.10869e-06	0.0007031	0.0013
SDPG_10040521385	SDPL_10040521385	ENSRNOG00000003338	Pmp22	-0.226277	1.14844e-06	0.000723851	0.001
SDPG_01204518034	SDPL_01204518034	ENSRNOG00000018119	Dhx32	0.160369	1.15678e-06	0.00072735	0.001
SDPG_10006144935	SDPL_10006144935	ENSRNOG00000055314	Msrb1	-0.132114	1.17983e-06	0.000740175	0.0003
SDPG_06093564601	SDPL_06093564601	ENSRNOG00000007660	Fntb	-0.458838	1.18632e-06	0.000742692	0.0015
SDPG_01216638891	SDPL_01216638891	ENSRNOG00000015078	Ifitm3	-0.428932	1.18923e-06	0.000743985	0.0015
SDPG_07128975911	SDPL_07128975911	ENSRNOG00000026128	Cpne8	-0.261771	1.19071e-06	0.000744382	0.0015
SDPG_20005803704	SDPL_20005803704	ENSRNOG00000050210	RT1-CE10	-0.389213	1.20155e-06	0.000749558	0.0015
SDPG_14087807055	SDPL_14087807055	ENSRNOG00000006593	Grpel1	-0.108737	1.25057e-06	0.000773557	0.0015
SDPG_01087702358	SDPL_01087702358	ENSRNOG00000024266	Haus5	-0.245281	1.26134e-06	0.000779124	0.0009
SDPG_03139108660	SDPL_03139108660	ENSRNOG00000006077	Snx5	-0.246376	1.26468e-06	0.000780091	0.0015
SDPG_03039428517	SDPL_03039428517	ENSRNOG00000006839	Arl5a	-0.229207	1.27417e-06	0.000783748	0.0014
SDPG_04092685114	SDPL_04092685114	ENSRNOG00000007178	Cd8a	0.772565	1.27689e-06	0.000784379	0.0015
SDPG_09078452823	SDPL_09078452823	ENSRNOG00000020107	Stk11ip	-0.224665	1.34358e-06	0.000819564	0.0015
SDPG_18070726724	SDPL_18070726724	ENSRNOG00000013766	Acaa2	0.202273	1.35806e-06	0.000825532	0.0014
SDPG_07119493265	SDPL_07119493265	ENSRNOG00000032261	Cyp2d4	0.35134	1.38149e-06	0.000835731	0.0012
SDPG_08127276657	SDPL_08127276657	ENSRNOG00000010149	Cmc1	-0.226849	1.40301e-06	0.000847006	0.0009
SDPG_07015433039	SDPL_07015433039	ENSRNOG00000008016	Ckap4	0.309662	1.42877e-06	0.000859018	0.0015
SDPG_02147860256	SDPL_02147860256	ENSRNOG00000016437	Tm4sf4	-0.198064	1.43727e-06	0.000862356	0.0011
SDPG_14088295287	SDPL_14088295287	ENSRNOG00000006593	Grpel1	-0.107081	1.45233e-06	0.000867833	0.0015
SDPG_03139108660	SDPL_03139108660	ENSRNOG00000019330	Procr	-0.428341	1.46735e-06	0.000874444	0.0005
SDPG_13083744138	SDPL_13083744138	ENSRNOG00000004027	Aldh9a1	-0.169088	1.50101e-06	0.000891618	0.0015
SDPG_17041895944	SDPL_17041895944	ENSRNOG00000022505	Slc17a4	-0.340582	1.50124e-06	0.000891618	0.0007
SDPG_06111093998	SDPL_06111093998	ENSRNOG00000010227	Gpatch2l	0.187998	1.52327e-06	0.000899844	0.0015
SDPG_08066267114	SDPL_08066267114	ENSRNOG00000026171	Bbs4	0.21683	1.53246e-06	0.000904663	0.0015
SDPG_02219244785	SDPL_02219244785	ENSRNOG00000033529	Amy1a	-0.247177	1.56174e-06	0.000918252	0.0015
SDPG_01187480380	SDPL_01187480380	ENSRNOG00000019960	Ino80e	-0.153854	1.58849e-06	0.000932638	0.0015
SDPG_11008265716	SDPL_11008265716	ENSRNOG00000029614	Robo1	0.17392	1.61228e-06	0.000943548	0.0015
SDPG_06044700729	SDPL_06044700729	ENSRNOG00000005522	Sh3yl1	0.506704	1.64639e-06	0.000960317	0.0015
SDPG_10058128637	SDPL_10058128637	ENSRNOG00000018114	Acadvl	-0.120307	1.72094e-06	0.000992779	0.0015
SDPG_19044411914	SDPL_19044411914	ENSRNOG00000017919	Nup133	-0.109771	1.73162e-06	0.000996159	0.0014
SDPG_19041499625	SDPL_19041499625	ENSRNOG00000019253	Bcar1	-0.257296	1.73445e-06	0.000996484	0.0015
SDPG_06069107232	SDPL_06069107232	ENSRNOG00000023591	Ppp2r3c	0.196416	1.79328e-06	0.00101949	0.0015
SDPG_02182671172	SDPL_02182671172	ENSRNOG00000012393	S100a13	0.739124	1.81346e-06	0.0010291	0.0015
SDPG_07129196185	SDPL_07129196185	ENSRNOG00000029866	Dennd6b	-0.187787	1.85923e-06	0.00105034	0.0014
SDPG_07026263884	SDPL_07026263884	ENSRNOG00000008586	Aldh1l2	-0.424902	1.90381e-06	0.00107004	0.0015
SDPG_05046213499	SDPL_05046213499	ENSRNOG00000007831	Ufl1	0.173035	1.93137e-06	0.00108217	0.0015
SDPG_10014379421	SDPL_10014379421	ENSRNOG00000002876	Eef2kmt	0.368283	1.94366e-06	0.00108508	0.0015
SDPG_05039668446	SDPL_05039668446	ENSRNOG00000007831	Ufl1	0.177906	1.94223e-06	0.00108508	0.0015
SDPG_08070424475	SDPL_08070424475	ENSRNOG00000015780	Rcn2	-0.1797	1.97154e-06	0.0010948	0.0015
SDPG_17055446498	SDPL_17055446498	ENSRNOG00000027938	RGD1562037	0.419027	2.04356e-06	0.00112767	0.0008
SDPG_10104672318	SDPL_10104672318	ENSRNOG00000004834	Llgl2	-0.209163	2.11575e-06	0.00116095	0.0015
SDPG_10002362493	SDPL_10002362493	ENSRNOG00000055314	Msrb1	-0.130926	2.13242e-06	0.00116719	0.0012
SDPG_02198979964	SDPL_02198979964	ENSRNOG00000012393	S100a13	0.730372	2.19023e-06	0.00118701	0.0015
SDPG_02221354095	SDPL_02221354095	ENSRNOG00000019240	Ampd2	-0.284408	2.26695e-06	0.00121536	0.0015
SDPG_19047838588	SDPL_19047838588	ENSRNOG00000011976	Nudt7	-0.162728	2.27696e-06	0.00121825	0.0015
SDPG_03072278858	SDPL_03072278858	ENSRNOG00000008944	Ext2	-0.193158	2.32211e-06	0.00123639	0.0015
SDPG_10016299283	SDPL_10016299283	ENSRNOG00000019798	Stub1	0.161929	2.3323e-06	0.00123957	0.0015
SDPG_07025348693	SDPL_07025348693	ENSRNOG00000008331	RGD1309995	-0.194846	2.34084e-06	0.00124261	0.0015
SDPG_06121139177	SDPL_06121139177	ENSRNOG00000010227	Gpatch2l	0.179052	2.35608e-06	0.00124768	0.0015
SDPG_06063434783	SDPL_06063434783	ENSRNOG00000004823	Dock4	0.227188	2.36333e-06	0.00125077	0.0015
SDPG_09045059408	SDPL_09045059408	ENSRNOG00000025808	Aars2	0.148102	2.36631e-06	0.00125084	0.0015
SDPG_02219244785	SDPL_02219244785	ENSRNOG00000019240	Ampd2	-0.279294	2.40673e-06	0.00126461	0.0015
SDPG_02201144290	SDPL_02201144290	ENSRNOG00000019240	Ampd2	-0.276025	2.43535e-06	0.00127659	0.0015
SDPG_03126291394	SDPL_03126291394	ENSRNOG00000021237	RGD1565616	0.215829	2.46037e-06	0.00128351	0.0015
SDPG_10041940234	SDPL_10041940234	ENSRNOG00000003338	Pmp22	-0.213867	2.48876e-06	0.00129456	0.0015
SDPG_10062541525	SDPL_10062541525	ENSRNOG00000007788	Glod4	0.109999	2.50142e-06	0.0012984	0.0012
SDPG_06120784914	SDPL_06120784914	ENSRNOG00000010227	Gpatch2l	0.17906	2.54642e-06	0.00131502	0.0015
SDPG_03038474661	SDPL_03038474661	ENSRNOG00000006839	Arl5a	-0.227872	2.57229e-06	0.00132469	0.0015
SDPG_03125918463	SDPL_03125918463	ENSRNOG00000021237	RGD1565616	0.213993	2.62251e-06	0.00134662	0.0015
SDPG_01251568451	SDPL_01251568451	ENSRNOG00000025444	RGD1565682	-1.24793	2.62107e-06	0.00134662	0.0015
SDPG_07063188985	SDPL_07063188985	ENSRNOG00000032261	Cyp2d4	0.343372	2.63374e-06	0.00135155	0.0015
SDPG_06108097601	SDPL_06108097601	ENSRNOG00000010227	Gpatch2l	0.178826	2.66689e-06	0.00136382	0.0015
SDPG_04152091480	SDPL_04152091480	ENSRNOG00000014294	Ptpn6	0.304047	2.66663e-06	0.00136382	0.0015
SDPG_10043302051	SDPL_10044215307	ENSRNOG00000003338	Pmp22	-0.207424	2.69985e-06	0.0013735	0.0015
SDPG_20008550692	SDPL_20008550692	ENSRNOG00000000470	Vps52	0.318683	2.76239e-06	0.00139884	0.0015
SDPG_17017396999	SDPL_17017396999	ENSRNOG00000016123	Rnf144b	-0.378778	2.8263e-06	0.00142169	0.0015
SDPG_03003960268	SDPL_03003960268	ENSRNOG00000025892	Pkn3	-0.171907	2.85502e-06	0.00143174	0.0004
SDPG_12016917516	SDPL_12016917516	ENSRNOG00000028166	Asmtl	-0.164856	3.0784e-06	0.00152463	0.0015
SDPG_02045886462	SDPL_02045886462	ENSRNOG00000024115	C6	0.357964	3.08928e-06	0.00152573	0.0015
SDPG_16008581696	SDPL_16008581696	ENSRNOG00000013260	Calr3	-0.404377	3.0943e-06	0.00152735	0.0015
SDPG_10062541525	SDPL_10062541525	ENSRNOG00000005357	Ctc1	0.168224	3.18824e-06	0.00156064	0.0015
SDPG_01251568451	SDPL_01251568451	ENSRNOG00000016280	Btrc	0.236556	3.26003e-06	0.00158865	0.0015
SDPG_04179077448	SDPL_04179077448	ENSRNOG00000014382	C2cd5	0.183475	3.35407e-06	0.00162196	0.0015
SDPG_10008648774	SDPL_10008648774	ENSRNOG00000019798	Stub1	0.160241	3.36645e-06	0.00162431	0.0015
SDPG_10006479089	SDPL_10006479089	ENSRNOG00000020006	Wdr90	-0.568118	3.36593e-06	0.00162431	0.0015
SDPG_10045791437	SDPL_10045791437	ENSRNOG00000002899	Akap10	0.219049	3.41495e-06	0.00163975	0.0012
SDPG_04068535710	SDPL_04068535710	ENSRNOG00000007918	Tbxas1	0.368354	3.5355e-06	0.00168463	0.0015
SDPG_18018625035	SDPL_18018625035	ENSRNOG00000012899	Rbbp8	-0.330818	3.56122e-06	0.00169596	0.0015
SDPG_07015880899	SDPL_07015880899	ENSRNOG00000008586	Aldh1l2	-0.419935	3.65562e-06	0.00173341	0.0015
SDPG_05063114762	SDPL_05063114762	ENSRNOG00000008945	Nans	-0.177761	3.7144e-06	0.00175466	0.0015
SDPG_12038877393	SDPL_12038877393	ENSRNOG00000001060	Snrnp35	-0.289734	3.78785e-06	0.00178456	0.0015
SDPG_14072820845	SDPL_14072820845	ENSRNOG00000006593	Grpel1	-0.104176	3.87834e-06	0.00180879	0.0015
SDPG_09055115950	SDPL_09055115950	ENSRNOG00000028087	Sdhaf4	0.161481	3.90798e-06	0.0018198	0.0015
SDPG_15085778837	SDPL_15085778837	ENSRNOG00000038012	Commd6	0.120768	3.9971e-06	0.00185239	0.0015
SDPG_02254898211	SDPL_02254898211	ENSRNOG00000013011	Dnajb4	-0.321871	4.18204e-06	0.00191889	0.0015
SDPG_09096271986	SDPL_09096271986	ENSRNOG00000037402	Myeov2	0.239607	4.29715e-06	0.0019564	0.0015
SDPG_19015952324	SDPL_19015952324	ENSRNOG00000039725	Ces1a	0.636483	4.33753e-06	0.00196867	0.0015
SDPG_01216638891	SDPL_01216638891	ENSRNOG00000047349	Ms4a6c	-1.07993	4.41815e-06	0.0020001	0.0015
SDPG_01019874799	SDPL_01019874799	ENSRNOG00000017753	Ercc2	-0.243052	4.45e-06	0.00201141	0.0015
SDPG_13055196621	SDPL_13055196621	ENSRNOG00000003973	Cyb5r1	-0.319775	4.56909e-06	0.00205153	0.0015
SDPG_10054035531	SDPL_10054035531	ENSRNOG00000005193	Pfas	0.193086	4.63567e-06	0.00207402	0.0009
SDPG_15087700452	SDPL_15087700452	ENSRNOG00000038012	Commd6	0.121028	4.655e-06	0.00208055	0.0015
SDPG_03009805651	SDPL_03009805651	ENSRNOG00000025892	Pkn3	-0.166545	4.69965e-06	0.00209837	0.001
SDPG_04060383375	SDPL_04060383375	ENSRNOG00000008332	Smo	0.43303	5.18095e-06	0.00226161	0.0015
SDPG_02045992776	SDPL_02045992776	ENSRNOG00000024115	C6	0.353066	5.27672e-06	0.0022987	0.0015
SDPG_15091849197	SDPL_15091849197	ENSRNOG00000038012	Commd6	0.121941	5.29085e-06	0.00230159	0.0015
SDPG_03006314843	SDPL_03006314843	ENSRNOG00000025892	Pkn3	-0.165795	5.44201e-06	0.00234646	0.0014
SDPG_07090207868	SDPL_07090207868	ENSRNOG00000004298	Dpys	-0.14416	5.64216e-06	0.0024068	0.0015
SDPG_02147121893	SDPL_02147121893	ENSRNOG00000016437	Tm4sf4	-0.193594	5.66161e-06	0.00241242	0.0015
SDPG_15088476945	SDPL_15088476945	ENSRNOG00000038012	Commd6	0.119434	5.74918e-06	0.0024418	0.0015
SDPG_02252113101	SDPL_02252113101	ENSRNOG00000042389	Bcl10	-0.182783	5.93657e-06	0.00251047	0.0015
SDPG_17026440464	SDPL_17026440464	ENSRNOG00000017577	Bphl	0.350573	6.3447e-06	0.00264116	0.0015
SDPG_20045830501	SDPL_20045830501	ENSRNOG00000000598	Tube1	-0.369421	6.42579e-06	0.00266734	0.0015
SDPG_05046659285	SDPL_05046659285	ENSRNOG00000015068	Il11ra1	0.215504	6.9591e-06	0.00282996	0.0015
SDPG_02223978442	SDPL_02223978442	ENSRNOG00000013912	Slc30a7	0.160163	7.23972e-06	0.00291612	0.0015
SDPG_17005783218	SDPL_17005783218	ENSRNOG00000050485	Gas1	-0.356822	7.27852e-06	0.00293005	0.0015
SDPG_10008648774	SDPL_10008648774	ENSRNOG00000020140	Pigq	0.287425	7.31563e-06	0.00293961	0.0015
SDPG_03046879148	SDPL_03046879148	ENSRNOG00000052498	Grb14	-0.144438	7.37111e-06	0.00295246	0.0015
SDPG_05046659285	SDPL_05046659285	ENSRNOG00000012454	Trmt10b	-0.25605	7.53584e-06	0.00300068	0.0015
SDPG_19040862540	SDPL_19040862540	ENSRNOG00000017919	Nup133	-0.10627	8.90278e-06	0.00340723	0.0015
SDPG_03137777747	SDPL_03137777747	ENSRNOG00000019330	Procr	-0.398101	9.87165e-06	0.00366839	0.0015
SDPG_13073747322	SDPL_13073747322	ENSRNOG00000004307	Tor3a	0.543346	1.014e-05	0.00374597	0.0015
SDPG_10103310161	SDPL_10103310161	ENSRNOG00000005482	Sap30bp	-0.108691	1.04073e-05	0.00381267	0.0015
SDPG_18012200998	SDPL_18012200998	ENSRNOG00000012899	Rbbp8	-0.319224	1.09955e-05	0.00397193	0.0015
SDPG_17054681717	SDPL_17054681717	ENSRNOG00000022505	Slc17a4	-0.298846	1.10592e-05	0.00398675	0.0015
SDPG_11082623768	SDPL_11082623768	ENSRNOG00000001764	Vps8	0.151286	1.25658e-05	0.00439652	0.0015
SDPG_10047218774	SDPL_10047218774	ENSRNOG00000005357	Ctc1	0.166767	1.39665e-05	0.00477633	0.0015
SDPG_07117465714	SDPL_07117465714	ENSRNOG00000032261	Cyp2d4	0.32129	1.50737e-05	0.00507221	0.0015

### Sheet: Liver_local_teQTL
SDP_ID	local_SDP_ID	gene_id	gene_name	beta (effect size)	p.value	FDR	empirical.pvalue (permutation)
SDPG_08114242338	SDPL_08114242338	ENSRNOG00000019680	Mst1	-2.50884	5.11446e-22	2.18515e-16	0
SDPG_03011738301	SDPL_03011738301	ENSRNOG00000022312	Lrsam1	-1.87127	1.19343e-19	3.39928e-14	0
SDPG_07002428108	SDPL_07002428108	ENSRNOG00000033619	Apof	0.750678	2.67301e-16	4.56815e-11	0
SDPG_02255045631	SDPL_02255045631	ENSRNOG00000049994	Ifi44l	-1.64163	2.59938e-16	4.56815e-11	0
SDPG_01196923681	SDPL_01196923681	ENSRNOG00000019960	Ino80e	-0.39776	1.32216e-15	1.88297e-10	0
SDPG_09064180009	SDPL_09064180009	ENSRNOG00000014555	Aox4	0.536475	1.06805e-13	1.30378e-08	0
SDPG_02230264147	SDPL_02230264147	ENSRNOG00000045743	Etnppl	-0.537066	1.57709e-13	1.68452e-08	0
SDPG_06127593202	SDPL_06127593202	ENSRNOG00000009855	Serpina5	1.51648	1.34477e-12	1.27678e-07	0
SDPG_11086790118	SDPL_11086790118	ENSRNOG00000000281	Prodh	-0.437532	3.46317e-12	2.95927e-07	0
SDPG_18000023346	SDPL_18000023346	ENSRNOG00000024066	Fundc2	0.387492	4.3024e-12	3.06366e-07	0
SDPG_20001983134	SDPL_20001983134	ENSRNOG00000039744	RT1-CE4	0.654462	4.28014e-12	3.06366e-07	0
SDPG_01237469227	SDPL_01237469227	ENSRNOG00000017878	Aldh1a7	1.48219	4.90166e-12	3.22189e-07	0
SDPG_11088199092	SDPL_11088199092	ENSRNOG00000000281	Prodh	-0.432015	5.36816e-12	3.27648e-07	0
SDPG_03021603156	SDPL_03021603156	ENSRNOG00000009196	Rc3h2	0.57931	9.9148e-12	4.98363e-07	0
SDPG_15013335796	SDPL_15013335796	ENSRNOG00000039871	RGD1306063	-0.65893	8.93632e-12	4.98363e-07	0.0002
SDPG_02254146879	SDPL_02254146879	ENSRNOG00000049994	Ifi44l	-1.56891	9.64195e-12	4.98363e-07	0
SDPG_14004845075	SDPL_14004845075	ENSRNOG00000039890	Abcg3l3	0.229046	1.13146e-11	5.37126e-07	0
SDPG_01254669892	SDPL_01254669892	ENSRNOG00000025444	RGD1565682	-0.949976	1.30585e-11	5.57921e-07	0
SDPG_15011027796	SDPL_15011027796	ENSRNOG00000039871	RGD1306063	-0.669084	1.27351e-11	5.57921e-07	0.0002
SDPG_17067526164	SDPL_17067526164	ENSRNOG00000038331	Akr1c1	-0.857068	1.51324e-11	6.15743e-07	0
SDPG_15012782427	SDPL_15012782427	ENSRNOG00000039871	RGD1306063	-0.667232	1.77069e-11	6.87748e-07	0.0002
SDPG_02233624637	SDPL_02233624637	ENSRNOG00000045743	Etnppl	-0.521427	2.54637e-11	9.46029e-07	0
SDPG_20000228780	SDPL_20000228780	ENSRNOG00000000729	Tmlhe	0.275025	3.6698e-11	1.3066e-06	0
SDPG_02254898211	SDPL_02254898211	ENSRNOG00000049994	Ifi44l	-1.52218	3.91003e-11	1.33644e-06	0
SDPG_06069107232	SDPL_06069107232	ENSRNOG00000006986	RGD1304624	0.818867	7.82318e-11	2.30513e-06	0
SDPG_01187480380	SDPL_01187480380	ENSRNOG00000019960	Ino80e	-0.379708	7.10297e-11	2.30513e-06	0
SDPG_01203497730	SDPL_01203497730	ENSRNOG00000019960	Ino80e	-0.365113	7.64804e-11	2.30513e-06	0
SDPG_02238932330	SDPL_02238932330	ENSRNOG00000045743	Etnppl	-0.511747	7.33867e-11	2.30513e-06	0
SDPG_08110267194	SDPL_08110267194	ENSRNOG00000009789	Topbp1	0.289056	8.14987e-11	2.3118e-06	0
SDPG_15010882893	SDPL_15010882893	ENSRNOG00000039871	RGD1306063	-0.674819	8.38692e-11	2.3118e-06	0.0003
SDPG_07120180528	SDPL_07120180528	ENSRNOG00000032261	Cyp2d4	0.318271	1.10998e-10	2.96398e-06	0.0001
SDPG_03119063844	SDPL_03119063844	ENSRNOG00000011652	Sppl2a	0.298617	1.71611e-10	4.28703e-06	0
SDPG_08052253560	SDPL_08052253560	ENSRNOG00000027847	Nxpe2	0.93125	1.75596e-10	4.28703e-06	0.0001
SDPG_07063188985	SDPL_07063188985	ENSRNOG00000032261	Cyp2d4	0.324151	1.68283e-10	4.28703e-06	0.0002
SDPG_09063004378	SDPL_09063004378	ENSRNOG00000014555	Aox4	0.517058	1.96613e-10	4.61863e-06	0
SDPG_15056469494	SDPL_15056469494	ENSRNOG00000047106	Mtrf1	0.208768	1.99988e-10	4.61863e-06	0.0001
SDPG_06065442243	SDPL_06065442243	ENSRNOG00000006986	RGD1304624	0.828231	2.25012e-10	4.75363e-06	0
SDPG_01227976233	SDPL_01227976233	ENSRNOG00000021013	Stx3	-0.418288	2.33649e-10	4.75363e-06	0
SDPG_20007282548	SDPL_20007282548	ENSRNOG00000039744	RT1-CE4	0.621454	2.15981e-10	4.75363e-06	0
SDPG_14003568972	SDPL_14003568972	ENSRNOG00000039890	Abcg3l3	0.222136	2.3229e-10	4.75363e-06	0
SDPG_14007993417	SDPL_14007993417	ENSRNOG00000039890	Abcg3l3	0.224252	2.21381e-10	4.75363e-06	0
SDPG_20001983134	SDPL_20001983134	ENSRNOG00000031607	RT1-CE3	2.18118	2.42317e-10	4.81533e-06	0
SDPG_01057349976	SDPL_01057349976	ENSRNOG00000058790	Fam120b	0.141132	2.74406e-10	5.32906e-06	0
SDPG_03003305366	SDPL_03003305366	ENSRNOG00000022312	Lrsam1	-1.7068	2.81083e-10	5.33743e-06	0.0002
SDPG_01213848733	SDPL_01213848733	ENSRNOG00000015593	Sigirr	-0.149054	3.7805e-10	7.02266e-06	0
SDPG_08118547217	SDPL_08118547217	ENSRNOG00000019680	Mst1	-2.202	4.19396e-10	7.62495e-06	0.0002
SDPG_10062541525	SDPL_10062541525	ENSRNOG00000015692	Taok1	0.267435	4.92414e-10	8.76596e-06	0
SDPG_19000024718	SDPL_19000024718	ENSRNOG00000011635	Ces2e	-1.49489	5.60517e-10	9.77469e-06	0
SDPG_18025634130	SDPL_18025634130	ENSRNOG00000019995	Dnajc18	-0.270822	5.73278e-10	9.79729e-06	0.0001
SDPG_01239066920	SDPL_01239066920	ENSRNOG00000017878	Aldh1a7	1.41933	5.94692e-10	9.96397e-06	0
SDPG_02188558758	SDPL_02188558758	ENSRNOG00000020642	Flad1	-0.211182	6.1893e-10	1.01706e-05	0
SDPG_18025192442	SDPL_18025192442	ENSRNOG00000019995	Dnajc18	-0.274364	7.69242e-10	1.24022e-05	0.0002
SDPG_08112819075	SDPL_08112819075	ENSRNOG00000009789	Topbp1	0.281256	8.23478e-10	1.30307e-05	0
SDPG_11086504848	SDPL_11086504848	ENSRNOG00000000281	Prodh	-0.42815	1.1335e-09	1.72959e-05	0.0001
SDPG_02053551541	SDPL_02053551541	ENSRNOG00000024115	C6	0.216225	1.13309e-09	1.72959e-05	0
SDPG_07002823276	SDPL_07002823276	ENSRNOG00000033619	Apof	0.669544	1.43318e-09	2.1485e-05	0.0003
SDPG_01251861569	SDPL_01251861569	ENSRNOG00000025444	RGD1565682	-0.88723	1.63143e-09	2.40354e-05	0
SDPG_02237303406	SDPL_02237303406	ENSRNOG00000045743	Etnppl	-0.504388	1.66074e-09	2.40526e-05	0.0001
SDPG_02186129019	SDPL_02186129019	ENSRNOG00000020621	Dcst1	-0.467232	1.7398e-09	2.47776e-05	0
SDPG_10093362129	SDPL_10093362129	ENSRNOG00000025143	Icam2	0.314843	1.96736e-09	2.75591e-05	0.0002
SDPG_08113723728	SDPL_08113723728	ENSRNOG00000019680	Mst1	-2.17879	2.0788e-09	2.86505e-05	0.0004
SDPG_08113709929	SDPL_08113709929	ENSRNOG00000019680	Mst1	-2.1748	2.38723e-09	3.2379e-05	0.0004
SDPG_02188558758	SDPL_02188558758	ENSRNOG00000012393	S100a13	0.465802	2.48961e-09	3.32401e-05	0.0001
SDPG_02188558758	SDPL_02188558758	ENSRNOG00000020621	Dcst1	-0.463733	2.59711e-09	3.41419e-05	0
SDPG_01087702358	SDPL_01087702358	ENSRNOG00000057578	Prodh2	-0.127975	2.75761e-09	3.57025e-05	0
SDPG_06127981721	SDPL_06127981721	ENSRNOG00000009855	Serpina5	1.40457	2.79969e-09	3.57064e-05	0.0003
SDPG_02198046119	SDPL_02198046119	ENSRNOG00000020621	Dcst1	-0.462817	3.00546e-09	3.7767e-05	0
SDPG_05016903382	SDPL_05016903382	ENSRNOG00000010234	Nsmaf	-0.174576	3.19938e-09	3.91357e-05	0
SDPG_08112819075	SDPL_08112819075	ENSRNOG00000019680	Mst1	-2.1468	3.20598e-09	3.91357e-05	0.0007
SDPG_03013068214	SDPL_03013068214	ENSRNOG00000022312	Lrsam1	-1.62765	3.48967e-09	4.19988e-05	0.0008
SDPG_01254476682	SDPL_01254476682	ENSRNOG00000025444	RGD1565682	-0.882247	4.09252e-09	4.85701e-05	0
SDPG_01254905321	SDPL_01254905321	ENSRNOG00000025444	RGD1565682	-0.881446	4.3647e-09	5.10907e-05	0
SDPG_02233596230	SDPL_02233596230	ENSRNOG00000045743	Etnppl	-0.497647	4.49048e-09	5.18527e-05	0.0001
SDPG_10108487315	SDPL_10108487315	ENSRNOG00000050315	Dcxr	0.11281	4.63323e-09	5.27877e-05	0
SDPG_08110011262	SDPL_08110011262	ENSRNOG00000009789	Topbp1	0.277327	4.76105e-09	5.35304e-05	0
SDPG_02238107624	SDPL_02238107624	ENSRNOG00000045743	Etnppl	-0.487852	5.05647e-09	5.61135e-05	0.0002
SDPG_03118957042	SDPL_03118957042	ENSRNOG00000011652	Sppl2a	0.291072	5.2559e-09	5.61394e-05	0
SDPG_06134236526	SDPL_06134236526	ENSRNOG00000014595	Brf1	0.250676	5.17589e-09	5.61394e-05	0.0001
SDPG_08128749284	SDPL_08128749284	ENSRNOG00000018552	Slc25a38	0.333009	5.22692e-09	5.61394e-05	0.0002
SDPG_05151458131	SDPL_05151458131	ENSRNOG00000018576	Rcan3	0.293743	5.45702e-09	5.7568e-05	0
SDPG_03009233002	SDPL_03009233002	ENSRNOG00000022312	Lrsam1	-1.58744	5.64997e-09	5.88766e-05	0.0009
SDPG_10095560899	SDPL_10095560899	ENSRNOG00000025143	Icam2	0.312153	5.95828e-09	6.13413e-05	0.0002
SDPG_01191696518	SDPL_01191696518	ENSRNOG00000019960	Ino80e	-0.346465	6.12675e-09	6.23249e-05	0.0008
SDPG_20007282548	SDPL_20007282548	ENSRNOG00000031607	RT1-CE3	2.05883	6.39431e-09	6.3534e-05	0.0001
SDPG_15013714281	SDPL_15013714281	ENSRNOG00000039871	RGD1306063	-0.611833	6.34901e-09	6.3534e-05	0.0008
SDPG_05019552771	SDPL_05019552771	ENSRNOG00000010234	Nsmaf	-0.17394	6.64013e-09	6.4477e-05	0
SDPG_02238272128	SDPL_02238272128	ENSRNOG00000045743	Etnppl	-0.485944	6.61978e-09	6.4477e-05	0.0002
SDPG_06047342667	SDPL_06047342667	ENSRNOG00000008950	Adi1	-0.100104	6.89135e-09	6.61645e-05	0
SDPG_20000228780	SDPL_20000228780	ENSRNOG00000039744	RT1-CE4	0.634709	7.91661e-09	7.51636e-05	0.0006
SDPG_02254112457	SDPL_02254112457	ENSRNOG00000049994	Ifi44l	-1.47831	8.663e-09	8.13462e-05	0.0007
SDPG_08052253560	SDPL_08052253560	ENSRNOG00000013419	Hykk	-0.270843	9.40323e-09	8.7049e-05	0
SDPG_08118665821	SDPL_08118665821	ENSRNOG00000019680	Mst1	-2.11808	9.47406e-09	8.7049e-05	0.001
SDPG_17064394950	SDPL_17064394950	ENSRNOG00000038331	Akr1c1	-0.804844	9.92911e-09	9.02595e-05	0.001
SDPG_03014917973	SDPL_03014917973	ENSRNOG00000009196	Rc3h2	0.544401	1.04718e-08	9.32093e-05	0.0001
SDPG_10109484101	SDPL_10109484101	ENSRNOG00000050315	Dcxr	0.105994	1.0433e-08	9.32093e-05	0.0002
SDPG_14003523699	SDPL_14003523699	ENSRNOG00000039890	Abcg3l3	0.211756	1.11308e-08	9.80543e-05	0.0004
SDPG_18025159856	SDPL_18025159856	ENSRNOG00000019995	Dnajc18	-0.260091	1.14617e-08	9.99391e-05	0.0004
SDPG_05128861992	SDPL_05128861992	ENSRNOG00000029333	Echdc2	0.805724	1.23726e-08	0.000106791	0.0004
SDPG_20001983134	SDPL_20001983134	ENSRNOG00000048951	LOC100364500	-0.457352	1.3904e-08	0.00011881	0.0002
SDPG_07002823276	SDPL_07002823276	ENSRNOG00000006844	Dnajc14	-0.511194	1.5039e-08	0.000127236	0.0002
SDPG_01087600408	SDPL_01087600408	ENSRNOG00000057578	Prodh2	-0.121226	1.59299e-08	0.000133451	0.0001
SDPG_10108572780	SDPL_10108572780	ENSRNOG00000004430	Cep131	0.264383	1.84118e-08	0.000152746	0
SDPG_06077364537	SDPL_06077364537	ENSRNOG00000006986	RGD1304624	0.770012	1.98937e-08	0.000163453	0.0006
SDPG_06019714180	SDPL_06019714180	ENSRNOG00000007081	Xdh	-0.197205	2.07613e-08	0.000167141	0
SDPG_10058128637	SDPL_10058128637	ENSRNOG00000014027	RGD1304728	-0.192349	2.08009e-08	0.000167141	0.0002
SDPG_17076634993	SDPL_17076634993	ENSRNOG00000038331	Akr1c1	-0.808547	2.09293e-08	0.000167141	0.0012
SDPG_01226916691	SDPL_01226916691	ENSRNOG00000021013	Stx3	-0.391118	2.12898e-08	0.00016733	0.0002
SDPG_03049167128	SDPL_03049167128	ENSRNOG00000052498	Grb14	-0.144461	2.13446e-08	0.00016733	0
SDPG_01204518034	SDPL_01204518034	ENSRNOG00000019960	Ino80e	-0.335708	2.22071e-08	0.000172508	0.0012
SDPG_15016541119	SDPL_15016541119	ENSRNOG00000039871	RGD1306063	-0.59941	2.34898e-08	0.000180829	0.0015
SDPG_15068697755	SDPL_15068697755	ENSRNOG00000047106	Mtrf1	0.191527	2.41605e-08	0.000184331	0.0003
SDPG_05126338717	SDPL_05126338717	ENSRNOG00000029333	Echdc2	0.801774	2.53313e-08	0.000191553	0.0005
SDPG_20000228780	SDPL_20000228780	ENSRNOG00000048951	LOC100364500	-0.475657	2.72456e-08	0.000204222	0.0003
SDPG_07117465714	SDPL_07117465714	ENSRNOG00000032261	Cyp2d4	0.298992	2.99928e-08	0.000222859	0.0008
SDPG_20012854759	SDPL_20012854759	ENSRNOG00000054549	Lss	-0.278108	3.18514e-08	0.000234629	0.0002
SDPG_11088199092	SDPL_11088199092	ENSRNOG00000001834	Mzt2b	0.224792	3.44824e-08	0.000243513	0.0005
SDPG_07011750264	SDPL_07011750264	ENSRNOG00000006844	Dnajc14	-0.504169	3.44523e-08	0.000243513	0.0006
SDPG_09065196347	SDPL_09065196347	ENSRNOG00000014555	Aox4	0.462616	3.36342e-08	0.000243513	0.0003
SDPG_05154150781	SDPL_05154150781	ENSRNOG00000018576	Rcan3	0.294698	3.39903e-08	0.000243513	0.0003
SDPG_06141830422	SDPL_06141830422	ENSRNOG00000014595	Brf1	0.241474	3.57326e-08	0.000250274	0.0008
SDPG_14030274280	SDPL_14030274280	ENSRNOG00000002055	Noa1	0.232687	3.78214e-08	0.000258546	0.0003
SDPG_02019185519	SDPL_02019185519	ENSRNOG00000013673	Msh3	-0.23638	3.75781e-08	0.000258546	0.0006
SDPG_02020204618	SDPL_02020204618	ENSRNOG00000013673	Msh3	-0.237975	3.76143e-08	0.000258546	0.0006
SDPG_03120897279	SDPL_03120897279	ENSRNOG00000011652	Sppl2a	0.290051	4.00573e-08	0.000271658	0.0004
SDPG_10108487315	SDPL_10108487315	ENSRNOG00000004430	Cep131	0.267625	4.70875e-08	0.00031682	0
SDPG_02198979964	SDPL_02198979964	ENSRNOG00000020621	Dcst1	-0.443565	5.12984e-08	0.000339801	0.0005
SDPG_02116524195	SDPL_02116524195	ENSRNOG00000028350	Arse	-0.227013	5.26475e-08	0.000346055	0
SDPG_17071920834	SDPL_17071920834	ENSRNOG00000017644	Usp6nl	-0.193148	5.40936e-08	0.000352846	0
SDPG_16062431824	SDPL_16062431824	ENSRNOG00000015440	Wrn	-0.257558	5.56139e-08	0.000359043	0
SDPG_10092199438	SDPL_10092199438	ENSRNOG00000025143	Icam2	0.30093	5.58841e-08	0.000359043	0.0007
SDPG_02186129019	SDPL_02186129019	ENSRNOG00000020642	Flad1	-0.197954	5.7808e-08	0.000365902	0.0001
SDPG_10058128637	SDPL_10058128637	ENSRNOG00000015692	Taok1	0.249355	5.91658e-08	0.000371742	0.0002
SDPG_01251771920	SDPL_01251771920	ENSRNOG00000025444	RGD1565682	-0.837085	6.08911e-08	0.000379791	0.0008
SDPG_16062598431	SDPL_16062598431	ENSRNOG00000015440	Wrn	-0.261354	6.14769e-08	0.000380666	0
SDPG_19001452520	SDPL_19001452520	ENSRNOG00000011635	Ces2e	-1.38447	6.41402e-08	0.000394299	0.0013
SDPG_10108572780	SDPL_10108572780	ENSRNOG00000050315	Dcxr	0.104997	6.66089e-08	0.000406551	0.0007
SDPG_18024445121	SDPL_18024445121	ENSRNOG00000015035	Myo7b	-0.577901	7.05753e-08	0.000427705	0.0004
SDPG_07011342497	SDPL_07011342497	ENSRNOG00000020383	Dapk3	0.128207	7.39259e-08	0.000444855	0
SDPG_08049636369	SDPL_08049636369	ENSRNOG00000016469	Fxyd2	-0.518911	8.37456e-08	0.000483516	0
SDPG_01209329116	SDPL_01209329116	ENSRNOG00000018137	Tubgcp2	-0.141123	8.18293e-08	0.000483516	0.0003
SDPG_05125254998	SDPL_05125254998	ENSRNOG00000029333	Echdc2	0.793912	8.29574e-08	0.000483516	0.0008
SDPG_14007598797	SDPL_14007598797	ENSRNOG00000039890	Abcg3l3	0.204589	8.2211e-08	0.000483516	0.0012
SDPG_03050524713	SDPL_03050524713	ENSRNOG00000052498	Grb14	-0.140049	8.34826e-08	0.000483516	0.0002
SDPG_17034736677	SDPL_17034736677	ENSRNOG00000018381	Cdkal1	0.179665	8.50371e-08	0.000487677	0.0002
SDPG_08052253560	SDPL_08052253560	ENSRNOG00000027730	Nxpe1	0.391267	8.58876e-08	0.000489271	0.0002
SDPG_02233170713	SDPL_02233170713	ENSRNOG00000045743	Etnppl	-0.481464	8.94999e-08	0.000506473	0.0013
SDPG_07046069484	SDPL_07046069484	ENSRNOG00000027451	Mettl25	-0.167671	1.01953e-07	0.00057315	0.0002
SDPG_08113723728	SDPL_08113723728	ENSRNOG00000009789	Topbp1	0.263253	1.06522e-07	0.000594918	0.0012
SDPG_01082661614	SDPL_01082661614	ENSRNOG00000019416	Zfp94	0.21134	1.1653e-07	0.000646585	0.0002
SDPG_08118547217	SDPL_08118547217	ENSRNOG00000009789	Topbp1	0.260314	1.19452e-07	0.000658524	0.0013
SDPG_12013285235	SDPL_12013285235	ENSRNOG00000001032	Ccz1b	0.124843	1.23142e-07	0.000674516	0.001
SDPG_04021756292	SDPL_04021756292	ENSRNOG00000006779	Crot	0.203078	1.30932e-07	0.000708109	0.0003
SDPG_07121607657	SDPL_07121607657	ENSRNOG00000032261	Cyp2d4	0.287645	1.30274e-07	0.000708109	0.0015
SDPG_02239576715	SDPL_02239576715	ENSRNOG00000045743	Etnppl	-0.46152	1.32082e-07	0.000709835	0.0015
SDPG_01084221639	SDPL_01084221639	ENSRNOG00000019416	Zfp94	0.214232	1.34625e-07	0.000718977	0.0002
SDPG_20007282548	SDPL_20007282548	ENSRNOG00000000504	Fance	0.250343	1.40703e-07	0.000746773	0.0002
SDPG_17076640585	SDPL_17076640585	ENSRNOG00000038331	Akr1c1	-0.797937	1.43196e-07	0.000755311	0.0015
SDPG_06099149354	SDPL_06099149354	ENSRNOG00000007660	Fntb	-0.326666	1.45186e-07	0.000761108	0.0005
SDPG_03006314843	SDPL_03006314843	ENSRNOG00000016033	Endog	-0.507134	1.48086e-07	0.000766904	0.0005
SDPG_05172113226	SDPL_05172113226	ENSRNOG00000022354	Pusl1	0.249952	1.47872e-07	0.000766904	0.0013
SDPG_15105816864	SDPL_15105816864	ENSRNOG00000014310	Tmtc4	-0.19851	1.50529e-07	0.000773512	0.0007
SDPG_18006619784	SDPL_18006619784	ENSRNOG00000024066	Fundc2	0.339268	1.53916e-07	0.000782862	0.0015
SDPG_11088199092	SDPL_11088199092	ENSRNOG00000001845	Top3b	0.154035	1.58572e-07	0.000801772	0.0006
SDPG_01209250942	SDPL_01209250942	ENSRNOG00000004273	Ifitm1	0.138982	1.65674e-07	0.000820256	0.0006
SDPG_06099156321	SDPL_06099156321	ENSRNOG00000007660	Fntb	-0.326518	1.65543e-07	0.000820256	0.0005
SDPG_02182700041	SDPL_02182700041	ENSRNOG00000020621	Dcst1	-0.433709	1.64154e-07	0.000820256	0.0008
SDPG_01278171800	SDPL_01278171800	ENSRNOG00000026204	Dclre1a	-0.132636	1.70723e-07	0.000833611	0.0001
SDPG_02186129019	SDPL_02186129019	ENSRNOG00000012393	S100a13	0.434932	1.72892e-07	0.000834666	0.0015
SDPG_18025087177	SDPL_18025087177	ENSRNOG00000019995	Dnajc18	-0.251858	1.72095e-07	0.000834666	0.0014
SDPG_17071538256	SDPL_17071538256	ENSRNOG00000038331	Akr1c1	-0.756054	1.74051e-07	0.000835539	0.0015
SDPG_05122488831	SDPL_05122488831	ENSRNOG00000022967	Slc35d1	0.195168	1.90703e-07	0.000900306	0.0002
SDPG_03110572368	SDPL_03110572368	ENSRNOG00000011652	Sppl2a	0.26571	1.98125e-07	0.000922193	0.0013
SDPG_17034808750	SDPL_17034808750	ENSRNOG00000018381	Cdkal1	0.225282	1.97412e-07	0.000922193	0.0002
SDPG_18050064184	SDPL_18050064184	ENSRNOG00000019995	Dnajc18	-0.256696	1.98577e-07	0.000922193	0.0015
SDPG_06049392628	SDPL_06049392628	ENSRNOG00000008950	Adi1	-0.0931734	2.07918e-07	0.000955191	0.0006
SDPG_01209329116	SDPL_01209329116	ENSRNOG00000004273	Ifitm1	0.137196	2.22762e-07	0.0010125	0.0007
SDPG_03014492502	SDPL_03014492502	ENSRNOG00000022312	Lrsam1	-1.4973	2.28233e-07	0.00103187	0.0015
SDPG_05152073304	SDPL_05152073304	ENSRNOG00000018576	Rcan3	0.276379	2.50244e-07	0.00111954	0.0011
SDPG_02039507443	SDPL_02039507443	ENSRNOG00000024115	C6	0.201443	2.53021e-07	0.00112024	0.0014
SDPG_02233375971	SDPL_02233375971	ENSRNOG00000045743	Etnppl	-0.457919	2.65639e-07	0.00115222	0.0015
SDPG_20001983134	SDPL_20001983134	ENSRNOG00000000432	Fkbpl	-0.186577	2.75422e-07	0.00118265	0.0009
SDPG_15055695726	SDPL_15055695726	ENSRNOG00000047106	Mtrf1	0.182763	2.79004e-07	0.00119204	0.0015
SDPG_13072519414	SDPL_13072519414	ENSRNOG00000003946	Tor1aip1	-0.13849	2.86932e-07	0.00121791	0.0001
SDPG_16070928222	SDPL_16070928222	ENSRNOG00000045943	Rnf170	-0.178698	2.87909e-07	0.00121791	0.0003
SDPG_14031501633	SDPL_14031501633	ENSRNOG00000002055	Noa1	0.223269	3.08113e-07	0.00129454	0.0007
SDPG_20008241864	SDPL_20008241864	ENSRNOG00000000504	Fance	0.246049	3.18846e-07	0.00132904	0.0005
SDPG_03126492565	SDPL_03126492565	ENSRNOG00000021237	RGD1565616	0.132199	3.26162e-07	0.0013464	0
SDPG_16063902034	SDPL_16063902034	ENSRNOG00000015440	Wrn	-0.248349	3.37446e-07	0.00137965	0
SDPG_03003960268	SDPL_03003960268	ENSRNOG00000016033	Endog	-0.506691	3.42404e-07	0.00138499	0.001
SDPG_01057086523	SDPL_01057086523	ENSRNOG00000058790	Fam120b	0.128192	3.50136e-07	0.00139809	0.0015
SDPG_03013068214	SDPL_03013068214	ENSRNOG00000009196	Rc3h2	0.501137	3.66576e-07	0.00143669	0.0015
SDPG_03126291394	SDPL_03126291394	ENSRNOG00000021237	RGD1565616	0.130342	3.68202e-07	0.00143669	0
SDPG_01274576875	SDPL_01274576875	ENSRNOG00000026204	Dclre1a	-0.132623	3.68456e-07	0.00143669	0.001
SDPG_06051413849	SDPL_06051413849	ENSRNOG00000008950	Adi1	-0.0913425	3.79133e-07	0.00146592	0.0009
SDPG_09052990839	SDPL_09052990839	ENSRNOG00000012375	Inpp1	0.158004	3.81413e-07	0.00146809	0.0006
SDPG_14030709478	SDPL_14030709478	ENSRNOG00000002055	Noa1	0.220563	3.93273e-07	0.00149356	0.001
SDPG_17004788637	SDPL_17004788637	ENSRNOG00000018400	Golm1	0.278217	3.91674e-07	0.00149356	0.0014
SDPG_04021882796	SDPL_04021882796	ENSRNOG00000006779	Crot	0.196018	4.0203e-07	0.00151518	0.0007
SDPG_12029451384	SDPL_12029451384	ENSRNOG00000023919	Gbas	-0.229572	4.21569e-07	0.00157305	0.0005
SDPG_10050238015	SDPL_10050238015	ENSRNOG00000015692	Taok1	0.23911	4.5333e-07	0.00166253	0.0013
SDPG_05015688044	SDPL_05015688044	ENSRNOG00000010234	Nsmaf	-0.159748	4.60005e-07	0.00167265	0.0009
SDPG_10053921743	SDPL_10053921743	ENSRNOG00000015692	Taok1	0.242791	4.77404e-07	0.00172127	0.0014
SDPG_20001983134	SDPL_20001983134	ENSRNOG00000031090	RT1-CE7	0.451216	5.08192e-07	0.00182457	0.0011
SDPG_06108097601	SDPL_06108097601	ENSRNOG00000012062	Npc2	-0.1327	5.77651e-07	0.00203967	0.0014
SDPG_10095960404	SDPL_10095960404	ENSRNOG00000025143	Icam2	0.284644	5.83363e-07	0.00205136	0.0015
SDPG_01242031787	SDPL_01242031787	ENSRNOG00000017878	Aldh1a7	1.26068	5.99639e-07	0.00209996	0.0015
SDPG_01209250942	SDPL_01209250942	ENSRNOG00000018137	Tubgcp2	-0.135624	7.10342e-07	0.00245743	0.0015
SDPG_02123072065	SDPL_02123072065	ENSRNOG00000028350	Arse	-0.216997	7.67002e-07	0.0026216	0.0015
SDPG_06044700729	SDPL_06044700729	ENSRNOG00000008950	Adi1	-0.0913254	8.26151e-07	0.00279029	0.0014
SDPG_10055657529	SDPL_10055657529	ENSRNOG00000014027	RGD1304728	-0.176411	8.4471e-07	0.00282259	0.0015
SDPG_17028067750	SDPL_17028067750	ENSRNOG00000017787	Ripk1	-0.105029	9.48266e-07	0.00308095	0.0008
SDPG_01089467038	SDPL_01089467038	ENSRNOG00000057578	Prodh2	-0.111609	9.62521e-07	0.003092	0.0015
SDPG_01236975642	SDPL_01236975642	ENSRNOG00000017878	Aldh1a7	1.24719	1.01854e-06	0.00324754	0.0015
SDPG_16057072397	SDPL_16057072397	ENSRNOG00000015440	Wrn	-0.242097	1.06074e-06	0.00335507	0.0005
SDPG_02170723274	SDPL_02170723274	ENSRNOG00000020621	Dcst1	-0.414643	1.06405e-06	0.00335507	0.0015
SDPG_02116524195	SDPL_02116524195	ENSRNOG00000014178	Acad9	0.178621	1.17463e-06	0.00360175	0.0009
SDPG_02039634249	SDPL_02039634249	ENSRNOG00000024115	C6	0.197305	1.22476e-06	0.0037377	0.0015
SDPG_01213844784	SDPL_01213844784	ENSRNOG00000015593	Sigirr	-0.12952	1.40107e-06	0.00413715	0.0015
SDPG_03122879549	SDPL_03122879549	ENSRNOG00000021237	RGD1565616	0.125033	1.40891e-06	0.00413715	0.0008
SDPG_20000228780	SDPL_20000228780	ENSRNOG00000031090	RT1-CE7	0.462352	1.44544e-06	0.00421545	0.0015
SDPG_15104763801	SDPL_15104763801	ENSRNOG00000014310	Tmtc4	-0.187087	1.45074e-06	0.00421652	0.0015
SDPG_03125918463	SDPL_03125918463	ENSRNOG00000021237	RGD1565616	0.124607	1.74125e-06	0.00483081	0.0009
SDPG_07002823276	SDPL_07002823276	ENSRNOG00000020383	Dapk3	0.119403	1.87819e-06	0.00510849	0.0014
SDPG_07002428108	SDPL_07002428108	ENSRNOG00000020383	Dapk3	0.119885	2.07385e-06	0.00543589	0.0015
SDPG_02045886462	SDPL_02045886462	ENSRNOG00000024115	C6	0.186498	2.51812e-06	0.00629161	0.0015
SDPG_02233261429	SDPL_02233261429	ENSRNOG00000045743	Etnppl	-0.436734	2.81767e-06	0.00684003	0.0015
SDPG_01269164333	SDPL_01269164333	ENSRNOG00000026204	Dclre1a	-0.12357	3.08845e-06	0.00719623	0.0015
SDPG_17029110834	SDPL_17029110834	ENSRNOG00000017787	Ripk1	-0.103594	3.54023e-06	0.00793304	0.0015
SDPG_10109484101	SDPL_10109484101	ENSRNOG00000004430	Cep131	0.229876	3.80754e-06	0.00840706	0.0015
SDPG_17003353430	SDPL_17003353430	ENSRNOG00000018400	Golm1	0.263554	4.74284e-06	0.00985785	0.0015
SDPG_05173488121	SDPL_05173488121	ENSRNOG00000022354	Pusl1	0.230606	4.87249e-06	0.00993682	0.0015
SDPG_12026891121	SDPL_12026891121	ENSRNOG00000001032	Ccz1b	0.11008	4.90644e-06	0.00994269	0.0015
SDPG_16071392538	SDPL_16071392538	ENSRNOG00000045943	Rnf170	-0.162096	6.25682e-06	0.0117504	0.0015
SDPG_12026264416	SDPL_12026264416	ENSRNOG00000023919	Gbas	-0.20975	8.80628e-06	0.0151103	0.0015
SDPG_12031601518	SDPL_12031601518	ENSRNOG00000023919	Gbas	-0.20901	9.16017e-06	0.0153779	0.0015

### Sheet: Liver_distant_eQTL
SDP_ID	local_SDP_ID	gene_id	gene_name	beta (effect size)	p.value	FDR	empirical.pvalue (permutation)
SDPG_04152091480	SDPL_04152091480	ENSRNOG00000054077	AABR07024870.1	0.418208	1.27055e-10	0.000943491	0
SDPG_01254669892	SDPL_01254669892	ENSRNOG00000000033	Tmcc2	0.773903	5.26366e-10	0.00260581	0.0001
SDPG_01251861569	SDPL_01251861569	ENSRNOG00000000033	Tmcc2	0.740089	4.18398e-09	0.0155348	0.0003
SDPG_06006563392	SDPL_06006563392	ENSRNOG00000049361	Gas7	-1.14576	2.00365e-08	0.0567185	0.0005
SDPG_04149673203	SDPL_04149673203	ENSRNOG00000054077	AABR07024870.1	0.42264	2.52402e-08	0.0567185	0.0003
SDPG_06006563392	SDPL_06006563392	ENSRNOG00000056955	Ccdc64	-0.422489	2.67329e-08	0.0567185	0.0001
SDPG_14009549036	SDPL_14009549036	ENSRNOG00000012236	Hddc3	-0.187855	3.54343e-08	0.0630817	0.0001
SDPG_06006563392	SDPL_06006563392	ENSRNOG00000013241	Cyp2c13	-1.97417	7.17478e-08	0.0916037	0.0009
SDPG_08051402844	SDPL_08051402844	ENSRNOG00000017321	Trub1	-0.487833	7.15735e-08	0.0916037	0.0015
SDPG_04017867424	SDPL_04017867424	ENSRNOG00000021176	Mtmr11	0.320816	7.40148e-08	0.0916037	0.0001
SDPG_06006563392	SDPL_06006563392	ENSRNOG00000017766	Car12	-1.13154	1.04294e-07	0.119149	0.0009
SDPG_06006464104	SDPL_06006464104	ENSRNOG00000056955	Ccdc64	-0.418041	1.16901e-07	0.124012	0.0008
SDPG_06006464104	SDPL_06006464104	ENSRNOG00000023226	S100a10	-0.622301	1.25613e-07	0.124371	0.0008
SDPG_01254905321	SDPL_01254905321	ENSRNOG00000000033	Tmcc2	0.69669	2.04548e-07	0.186655	0.0015
SDPG_04028968705	SDPL_04028968705	ENSRNOG00000008971	Hnf4g	-0.344767	2.26222e-07	0.186655	0.0002
SDPG_14029550885	SDPL_14029550885	ENSRNOG00000000913	Gusb	-0.110023	2.47681e-07	0.193604	0.0001

### Sheet: Liver_distant_riboQTL
no significant associations

### Sheet: Liver_distant_teQTL
SDP_ID	local_SDP_ID	gene_id	gene_name	beta (effect size)	p.value	FDR	empirical.pvalue (permutation)
SDPG_20012515801	SDPL_20012515801	ENSRNOG00000015518	Rbp4	-0.0911639	1.42589e-08	0.0530314	0.0001
SDPG_20012854759	SDPL_20012854759	ENSRNOG00000028366	Gphn	0.0982739	6.97528e-08	0.148241	0.0001
SDPG_20013098581	SDPL_20013098581	ENSRNOG00000028366	Gphn	0.0984415	9.09167e-08	0.169067	0.0001
SDPG_07063057419	SDPL_07063057419	ENSRNOG00000006280	Pcsk9	0.133933	1.15519e-07	0.171854	0.0002
SDPG_20010255815	SDPL_20010255815	ENSRNOG00000015518	Rbp4	-0.0884411	1.15039e-07	0.171854	0.0007
