## Supplementary material for "*Trans* control of cardiac mRNA translation in a protein length-dependent fashion": Table S3

### Sheet: uORFs LV
gene_id	gene_symbol	transcript_id	annotation	length	strand	n_exons	type of uORF	ORF_id_tr	start_pos	stop_pos	ORF_id_gen	ORF_length	ORF_P_sites	ORF_Psit_pct_in_frame	ORF_pval_multi_ribo	n_exons_ORF	ORF_pept	gen_end	samples_exact_ORF	samples_stop_ORF	samples_gene	FPKM_mean_rna_gene	correlation with mORF
ENSRNOG00000000062	Pcgf3	ENSRNOT00000000071	protein_coding	1442	-	11	independent	ENSRNOT00000000071_168_255	168	255	14_2286770_2286856	87	651	0.728111	0.00129194	1	MEKEQGAEGRCRSQPELRVRRDHRIHLVA	14_2286770	16	16	30	11.4921	0.447831
ENSRNOG00000000075	Mtf2	ENSRNOT00000000086	protein_coding	2549	-	15	independent	ENSRNOT00000000086_5_38	5	38	14_2700940_2700972	33	374	0.799465	0.00448496	1	MAKGCSEVVCV	14_2700940	10	10	30	4.80607	0.0464961
ENSRNOG00000000246	Amz2	ENSRNOT00000000263	protein_coding	2938	+	9	independent	ENSRNOT00000000263_257_305	257	305	10_97711979_97712028	48	1015	0.866995	0.000225476	1	MNAARRDSAGMGKPSP	10_97712028	26	26	30	24.6934	-0.0367075
ENSRNOG00000000246	Amz2	ENSRNOT00000000263	protein_coding	2938	+	9	independent	ENSRNOT00000000263_155_176	155	176	10_97711514_97711536	21	1247	0.887731	0.0121695	1	MHVLRKP	10_97711536	20	20	30	24.6934	-0.0367075
ENSRNOG00000000258	Prmt7	ENSRNOT00000000275	protein_coding	2303	+	18	independent	ENSRNOT00000000275_36_93	36	93	19_38189640_38190880	57	358	0.910615	0.00431398	2	MAAEFAASGVLPTAGIIID	19_38190880	15	15	30	14.1394	0.143048
ENSRNOG00000000299	Foxo3	ENSRNOT00000000327	protein_coding	2827	+	4	independent	ENSRNOT00000000327_25_154	25	154	20_46428148_46428278	129	510	0.784314	1.87598e-05	1	MWKAAAQHRLTGGSSGGLRRRPERPLVAVPWARAESYALPPRP	20_46428278	17	17	30	12.2953	0.217353
ENSRNOG00000000467	Ring1	ENSRNOT00000000543	protein_coding	1713	-	7	independent	ENSRNOT00000000543_21_54	21	54	20_3815781_3815813	33	437	0.929062	0.0129879	1	MAAAVAARVAA	20_3815781	11	11	30	18.0851	0.460289
ENSRNOG00000000583	Cdk19	ENSRNOT00000000713	protein_coding	5776	+	13	independent	ENSRNOT00000000713_14_122	14	122	20_45458571_45458680	108	344	0.80814	0.000983338	1	MKGGGGTVGACGSRRRRRGGGGGGGGGCRGRRGVPC	20_45458680	10	10	30	3.87888	-0.182647
ENSRNOG00000000596	Fyn	ENSRNOT00000000733	protein_coding	3552	+	14	independent	ENSRNOT00000000733_456_468	456	468	20_44521306_44521319	12	763	0.847969	0.0185579	1	MWCI	20_44521319	12	12	30	21.277	0.536819
ENSRNOG00000000633	Rhobtb1	ENSRNOT00000000784	protein_coding	5086	-	13	independent	ENSRNOT00000000784_800_845	800	845	20_20706103_20706147	45	507	0.927022	0.004282	1	MAMAYTLIPEAMRIS	20_20706103	9	17	30	7.87654	0.264516
ENSRNOG00000000664	Tpst2	ENSRNOT00000000831	protein_coding	1744	-	7	independent	ENSRNOT00000000831_68_119	68	119	12_50351005_50354779	51	1573	0.86014	0.00384657	2	MRASRGDVYQVGLLTRP	12_50351005	25	25	30	20.7705	0.256952
ENSRNOG00000000718	Cggbp1	ENSRNOT00000000909	protein_coding	4291	+	3	independent	ENSRNOT00000000909_160_235	160	235	11_1909173_1909249	75	1794	0.814939	0.00214057	1	MTSRRRRENRVQAQKLFPHHHLLKN	11_1909249	24	24	30	3.72936	-0.206229
ENSRNOG00000000840	Atp6v1g2	ENSRNOT00000001114	protein_coding	1461	-	3	independent	ENSRNOT00000001114_28_55	28	55	20_4823440_4823466	27	2517	0.820024	0.000977583	1	MRHPPGAGD	20_4823440	25	25	30	6.81079	0.16663
ENSRNOG00000000848	Gpank1	ENSRNOT00000001124	protein_coding	1407	+	3	independent	ENSRNOT00000001124_86_179	86	179	20_5113424_5113518	93	882	0.772109	0.000337817	1	MRRGVVRDLGRVCLGRAELCIRRENLDRPAR	20_5113518	18	18	30	14.6023	-0.170189
ENSRNOG00000000937	Slc46a3	ENSRNOT00000001243	protein_coding	2411	+	6	independent	ENSRNOT00000001243_12_357	12	357	12_8725528_8726303	345	890	0.670787	3.66545e-06	2	MMLGDRATTRAQRTRVQRSGERRRLSPGPLKPRRCAYLSLASNRPPVSRSKGRPPLAVQSTSLPCPLAVPSWKTVLKRRGPLRPALGNREHSAELGPTCAVPSRKTLTVGLHQPA	12_8726303	9	15	30	6.45601	0.298776
ENSRNOG00000001052	Slc25a30	ENSRNOT00000001389	protein_coding	1807	-	10	independent	ENSRNOT00000001389_94_103	94	103	15_57827862_57827870	9	3601	0.903916	0.0446886	1	MFE	15_57827862	15	15	30	15.1602	-0.292102
ENSRNOG00000001061	Rilpl2	ENSRNOT00000001403	protein_coding	1289	+	4	independent	ENSRNOT00000001403_119_209	119	209	12_37545036_37545127	90	1465	0.724232	2.13197e-05	1	MVRWYPLLSATPQGPHRLLTAWTRPREKFP	12_37545127	25	25	30	9.58769	0.545717
ENSRNOG00000001080	Arl6ip4	ENSRNOT00000001432	protein_coding	1187	-	5	independent	ENSRNOT00000001432_212_320	212	320	12_37906202_37906309	108	2297	0.848063	6.28456e-07	1	MGTRYPEDQASLARVWIHLCGRAPEESQVKRFSSGL	12_37906202	29	29	30	26.7925	-0.260957
ENSRNOG00000001114	Wipi2	ENSRNOT00000001476	protein_coding	1868	-	12	independent	ENSRNOT00000001476_72_144	72	144	12_13998029_13998100	72	963	0.768432	0.009109	1	MRRQLVPAQREGASGAATRTGYRS	12_13998029	10	10	30	16.7668	-0.532369
ENSRNOG00000001309	Camkk2	ENSRNOT00000001774	protein_coding	2136	+	18	overlapping	ENSRNOT00000001774_88_112	88	112	12_39266238_39266263	24	995	0.927638	0.0236289	1	MEVLRPGR	12_39266263	14	14	30	5.85338	0.12703
ENSRNOG00000001314	Fam20c	ENSRNOT00000001783	protein_coding	2967	-	10	independent	ENSRNOT00000001783_148_235	148	235	12_17972503_17972589	87	1054	0.848197	0.0363347	1	MAQREHHALDRLSRALAGMNSRAFCLHAQ	12_17972503	15	15	30	15.1242	0.282314
ENSRNOG00000001314	Fam20c	ENSRNOT00000001783	protein_coding	2967	-	10	independent	ENSRNOT00000001783_334_409	334	409	12_17972329_17972403	75	1204	0.7799	2.63406e-05	1	MAWRAGALVAGVLHDVQIWGQPPSW	12_17972329	23	23	30	15.1242	0.282314
ENSRNOG00000001317	Zfp68	ENSRNOT00000001784	protein_coding	4648	+	6	independent	ENSRNOT00000001784_47_98	47	98	12_18152705_18155277	51	816	0.855392	0.00929595	2	MVGGHQRPPAVDLIPAI	12_18155277	12	12	30	7.60376	-0.353504
ENSRNOG00000001453	Baz1b	ENSRNOT00000001975	protein_coding	6833	-	19	independent	ENSRNOT00000001975_561_588	561	588	12_24536726_24536752	27	315	0.8	0.00193604	1	MVVARSRQL	12_24536726	10	10	30	19.2844	0.452725
ENSRNOG00000001489	Tbp	ENSRNOT00000002038	protein_coding	1867	+	8	independent	ENSRNOT00000002038_27_210	27	210	1_57491669_57494490	183	1338	0.724963	0.0293146	2	MKSSAKCEPLQGAGTGQLGAPYISAASPGGRQFYPGLRLLVLSPHHCFMVRDDNPESRRRF	1_57494490	7	20	30	6.75664	-0.191991
ENSRNOG00000001544	Cyyr1	ENSRNOT00000002109	protein_coding	5307	-	4	independent	ENSRNOT00000002109_124_175	124	175	11_25078566_25078616	51	1343	0.913626	0.000851698	1	MARAALDPALGSTSLFS	11_25078566	24	24	30	2.3712	-0.157731
ENSRNOG00000001585	Nrip1	ENSRNOT00000002152	protein_coding	7910	-	4	independent	ENSRNOT00000002152_405_432	405	432	11_14665703_14665729	27	649	0.885978	0.00140563	1	MKKEKECVP	11_14665703	18	18	30	2.2396	-0.0304783
ENSRNOG00000001598	Usp16	ENSRNOT00000002173	protein_coding	2885	+	18	independent	ENSRNOT00000002173_84_132	84	132	11_27101310_27104588	48	544	0.856618	3.2113e-08	2	MGAVSPDCNFVSVSIP	11_27104588	20	20	30	22.2304	-0.0411568
ENSRNOG00000001653	St3gal6	ENSRNOT00000002255	protein_coding	2104	+	10	independent	ENSRNOT00000002255_32_50	32	50	11_44192971_44192990	18	726	0.85124	0.00632972	1	MSAVVS	11_44192990	16	16	30	28.8353	-0.266741
ENSRNOG00000001689	Arl6	ENSRNOT00000002293	protein_coding	1853	+	8	independent	ENSRNOT00000002293_297_396	297	396	11_42858774_42858874	99	1453	0.708878	0.000108408	1	MLPSRVNPPVTPTCRRGCAWSRVTFLRRHREEG	11_42858874	20	20	30	2.98833	-0.0736374
ENSRNOG00000001782	Osbpl11	ENSRNOT00000002428	protein_coding	4037	-	13	independent	ENSRNOT00000002428_160_223	160	223	11_70833355_70833417	63	989	0.854398	9.18117e-06	1	MRVLFFWTTVGFHSSRGLRSR	11_70833355	26	26	30	11.5858	-0.00645161
ENSRNOG00000002026	Dnajc28	ENSRNOT00000002771	protein_coding	1411	-	2	independent	ENSRNOT00000002771_88_109	88	109	11_31772876_31772896	21	822	0.902676	0.0482814	1	MMRGSTV	11_31772876	9	11	30	20.915	-0.0278087
ENSRNOG00000002089	Ccng2	ENSRNOT00000002876	protein_coding	2471	-	8	independent	ENSRNOT00000002876_43_58	43	58	14_16276011_16276025	15	1396	0.914756	0.0263922	1	MKPGL	14_16276011	10	10	30	12.7131	-0.301446
ENSRNOG00000002122	Lrrc8c	ENSRNOT00000002896	protein_coding	6827	-	4	independent	ENSRNOT00000002896_234_297	234	297	14_5349960_5350022	63	1968	0.650915	0.00785725	1	MWLLMTKNSGTTDVQRSNIYI	14_5349960	15	15	30	6.98947	-0.476307
ENSRNOG00000002129	Lrrc8b	ENSRNOT00000002897	protein_coding	2731	-	3	independent	ENSRNOT00000002897_18_60	18	60	14_5428698_5428739	42	1551	0.864603	0.000124845	1	MVCLRNFKRCRPPD	14_5428698	28	28	30	15.432	0.449166
ENSRNOG00000002128	Ppat	ENSRNOT00000002905	protein_coding	4036	+	11	independent	ENSRNOT00000002905_171_237	171	237	14_33580711_33580778	66	498	0.899598	4.85831e-05	1	MAGGRRETRDTHGSDFLRDQRD	14_33580778	20	20	30	16.4371	0.100779
ENSRNOG00000002125	Ccni	ENSRNOT00000002924	protein_coding	2671	+	8	independent	ENSRNOT00000002924_199_214	199	214	14_16341807_16341823	15	919	0.907508	0.00335546	1	MELVR	14_16341823	22	22	29	45.7018	0.326363
ENSRNOG00000002271	Slain2	ENSRNOT00000003087	protein_coding	4791	-	9	independent	ENSRNOT00000003087_145_166	145	166	14_37870886_37870906	21	1448	0.720994	0.0265273	1	MPAPRLA	14_37870886	14	14	30	44.068	-0.221802
ENSRNOG00000002271	Slain2	ENSRNOT00000003087	protein_coding	4791	-	9	independent	ENSRNOT00000003087_9_66	9	66	14_37870986_37871042	57	940	0.834043	0.0281491	1	MAAEAGYWRRLPQSRSRRR	14_37870986	12	12	30	44.068	-0.221802
ENSRNOG00000002372	Sgcd	ENSRNOT00000003224	protein_coding	1627	-	12	independent	ENSRNOT00000003224_69_150	69	150	10_32471305_32471385	81	1416	0.775424	3.09034e-08	1	MLFRKFFRHGQGLGCSCAAGKSDWGSS	10_32471305	25	25	30	10.885	0.31079
ENSRNOG00000002388	Trim41	ENSRNOT00000003246	protein_coding	3535	-	6	independent	ENSRNOT00000003246_45_207	45	207	10_34166393_34166554	162	885	0.774011	1.58575e-06	1	MALGRCDCSTENRALLNVLATLRRLSPLAGHGGFFRSVRVLRGQSSPRCGPPPS	10_34166393	22	22	30	10.03	0.0625139
ENSRNOG00000002434	Tmem100	ENSRNOT00000003297	protein_coding	1396	+	3	independent	ENSRNOT00000003297_141_183	141	183	10_77540366_77541980	42	299	0.839465	0.000198548	2	MDCLFVSFHPGQAF	10_77541980	12	12	30	3.68364	-0.220467
ENSRNOG00000002478	Insig2	ENSRNOT00000003391	protein_coding	991	-	6	independent	ENSRNOT00000003391_17_71	17	71	13_37279966_37287441	54	1777	0.875633	7.44233e-05	2	MAEAGVNWGSPGRAQDFW	13_37279966	26	26	30	29.4892	0.558176
ENSRNOG00000002593	Esrrg	ENSRNOT00000003489	protein_coding	5330	+	7	independent	ENSRNOT00000003489_100_130	100	130	13_106463467_106463498	30	986	0.868154	0.0316637	1	MGLSPGERVC	13_106463498	15	15	30	7.33968	-0.107008
ENSRNOG00000002635	Dexi	ENSRNOT00000003544	protein_coding	1396	+	2	independent	ENSRNOT00000003544_12_93	12	93	10_5199237_5199319	81	1074	0.803538	0.000549992	1	MGSEPVGKPTGPKERLGETAAGTRPQF	10_5199319	19	19	30	4.64327	-0.581758
ENSRNOG00000002755	Pafah1b1	ENSRNOT00000003696	protein_coding	4363	-	11	independent	ENSRNOT00000003696_269_341	269	341	10_61498577_61577143	72	2731	0.834859	0.00247508	2	MGVKDGRGPAEAVVQRSGGMNLTC	10_61498577	24	26	30	36.9356	0.187097
ENSRNOG00000002814	Higd1b	ENSRNOT00000003765	protein_coding	736	+	3	independent	ENSRNOT00000003765_259_325	259	325	10_90930125_90930192	66	1591	0.873664	0.000477911	1	MVRTRRLRTRILTVGYLLLELG	10_90930192	26	26	30	9.31592	0.328142
ENSRNOG00000002763	Ulk2	ENSRNOT00000003792	protein_coding	5638	-	28	independent	ENSRNOT00000003792_373_457	373	457	10_48128921_48129004	84	296	0.908784	0.00688016	1	MSVRPGPGPWLPPSRRPRARLGPSGRRC	10_48128921	11	11	30	11.5074	-0.0340378
ENSRNOG00000002763	Ulk2	ENSRNOT00000003792	protein_coding	5638	-	28	independent	ENSRNOT00000003792_156_216	156	216	10_48129162_48129221	60	873	0.925544	0.000151544	1	MARPRLCTAVGRAGSSGYAL	10_48129162	25	25	30	11.5074	-0.0340378
ENSRNOG00000002908	Slc35a4	ENSRNOT00000003878	protein_coding	2481	+	2	independent	ENSRNOT00000003878_209_353	209	353	18_29507024_29507169	144	6743	0.859261	2.89695e-08	1	MVAKLRASAVLGFAVGTCTGIYAAQAYAVPNVEKTLKNYFRSLRKGPD	18_29507169	30	30	30	15.307	0.205339
ENSRNOG00000002908	Slc35a4	ENSRNOT00000003878	protein_coding	2481	+	2	independent	ENSRNOT00000003878_375_546	375	546	18_29507190_29507362	171	779	0.853659	1.04407e-08	1	MSMLGLQVETFLSQPLCLAPSAVHVLTPPLLPLSSLPFFLQRVDNALSACTLHSFPP	18_29507362	15	25	30	15.307	0.205339
ENSRNOG00000003052	Cox18	ENSRNOT00000004074	protein_coding	1338	+	6	independent	ENSRNOT00000004074_12_24	12	24	14_19434764_19434777	12	676	0.940828	0.0340806	1	MAKV	14_19434777	12	12	30	20.7303	0.301001
ENSRNOG00000003018	Olfml2b	ENSRNOT00000004117	protein_coding	3122	+	8	independent	ENSRNOT00000004117_225_279	225	279	13_88995540_88995595	54	339	0.837758	0.00039501	1	MFRVSGEHSPAPLSHTQP	13_88995595	12	12	30	7.89971	0.291212
ENSRNOG00000003131	Traf7	ENSRNOT00000004192	protein_coding	2615	-	21	independent	ENSRNOT00000004192_17_95	17	95	10_13884587_13892980	78	1683	0.878788	0.0193508	2	MMPEGVAAAPRQLRAGDTAQGPWMPL	10_13884587	14	22	30	26.2748	-0.0522803
ENSRNOG00000003151	Bfar	ENSRNOT00000004217	protein_coding	3928	+	8	independent	ENSRNOT00000004217_165_216	165	216	10_1480450_1480502	51	3781	0.750331	0.0202407	1	MHYSSIPSLKVSICMDP	10_1480502	16	19	30	25.3144	0.215573
ENSRNOG00000003228	Mid1ip1	ENSRNOT00000004305	protein_coding	1895	-	2	independent	ENSRNOT00000004305_74_173	74	173	X_13116571_13116669	99	1158	0.675302	0.0138282	1	MGRGPKQPPSPILTVRSVTAAAPLGSHRQQLEH	X_13116571	13	13	30	20.3133	0.142603
ENSRNOG00000003251	B3galt2	ENSRNOT00000004342	protein_coding	4463	+	2	independent	ENSRNOT00000004342_597_615	597	615	13_60441091_60441110	18	297	0.875421	0.0111432	1	MTSRDM	13_60441110	10	10	30	5.093	-0.0291435
ENSRNOG00000003251	B3galt2	ENSRNOT00000004342	protein_coding	4463	+	2	independent	ENSRNOT00000004342_497_551	497	551	13_60436442_60436497	54	401	0.842893	0.0148342	1	MFDSIVSAEVMVCQKYFQ	13_60436497	9	12	30	5.093	-0.0291435
ENSRNOG00000003251	B3galt2	ENSRNOT00000004342	protein_coding	4463	+	2	independent	ENSRNOT00000004342_347_380	347	380	13_60436292_60436326	33	357	0.767507	0.0261947	1	MKEKMKERKNL	13_60436326	2	12	30	5.093	-0.0291435
ENSRNOG00000003268	Maml1	ENSRNOT00000004361	protein_coding	5475	-	5	independent	ENSRNOT00000004361_276_609	276	609	10_35777042_35799844	333	356	0.80618	0.00032263	2	MVLPTCPMAEFALPRHSAVMERLRRRIELCRRHHSTCEARYEAVSPERLELERQHTFALHQRCIQAKAKRAGKHRQPPAAATGPGAAPAPAPGPAAARLDSADGPDISMIQ	10_35777042	4	16	30	4.2141	0.340601
ENSRNOG00000003268	Maml1	ENSRNOT00000004361	protein_coding	5475	-	5	independent	ENSRNOT00000004361_18_78	18	78	10_35800043_35800102	60	303	0.871287	0.000145146	1	MAAAAARKTMGQGYSGQAEA	10_35800043	16	16	30	4.2141	0.340601
ENSRNOG00000003403	Slc35f5	ENSRNOT00000004581	protein_coding	2716	+	16	independent	ENSRNOT00000004581_157_181	157	181	13_41883293_41883318	24	11513	0.899679	0.0110319	1	MLGSVRAV	13_41883318	21	21	30	97.006	-0.0420467
ENSRNOG00000003578	Fem1c	ENSRNOT00000004784	protein_coding	6772	-	4	independent	ENSRNOT00000004784_234_300	234	300	18_40518689_40518754	66	740	0.871622	9.98248e-07	1	MEELCGCRRSRASRATGTTVYI	18_40518689	23	23	30	4.48626	-0.115462
ENSRNOG00000003706	Ufc1	ENSRNOT00000004938	protein_coding	1037	-	6	independent	ENSRNOT00000004938_140_152	140	152	13_89668322_89668333	12	13261	0.919086	0.013932	1	MATP	13_89668322	28	28	30	43.5437	-0.300111
ENSRNOG00000003719	Atpaf2	ENSRNOT00000004948	protein_coding	1462	-	8	independent	ENSRNOT00000004948_11_32	11	32	10_46783858_46783878	21	1881	0.851675	0.0452767	1	MTKMAAC	10_46783858	13	13	30	28.7082	0.249388
ENSRNOG00000003946	Tor1aip1	ENSRNOT00000005280	protein_coding	3221	-	10	independent	ENSRNOT00000005280_21_96	21	96	13_73704583_73704657	75	1919	0.849401	7.31174e-06	1	MGPEAGLWHTSEDAGGGAGNSQLPP	13_73704583	29	29	30	12.7599	-0.0442714
ENSRNOG00000003821	Rptor	ENSRNOT00000005337	protein_coding	6699	+	34	independent	ENSRNOT00000005337_341_398	341	398	10_108750960_108751018	57	925	0.941622	0.00782653	1	MGRSWLRLQPLRRVRDPQG	10_108751018	21	21	30	11.8271	0.0856507
ENSRNOG00000004099	R3hdm1	ENSRNOT00000005372	protein_coding	4817	+	27	independent	ENSRNOT00000005372_267_417	267	417	13_44866918_44868428	150	431	0.821346	0.000202475	2	MGLLPPDYCWFNTIDILADNCEKEPWVILFYFCGTPQSQIRRTHQASSSL	13_44868428	15	15	30	15.7495	0.100779
ENSRNOG00000004099	R3hdm1	ENSRNOT00000005372	protein_coding	4817	+	27	independent	ENSRNOT00000005372_80_185	80	185	13_44812646_44812752	105	1565	0.895208	0.00934778	1	MGLIPFRETLPCNQPAPPSPRCAALPPPPPAPSPQ	13_44812752	22	22	30	15.7495	0.100779
ENSRNOG00000004099	R3hdm1	ENSRNOT00000005372	protein_coding	4817	+	27	independent	ENSRNOT00000005372_206_257	206	257	13_44866857_44866909	51	358	0.784916	4.11799e-05	1	MIYLIQDSPFQPRNLQW	13_44866909	12	12	30	15.7495	0.100779
ENSRNOG00000003998	Sgca	ENSRNOT00000005381	protein_coding	1693	-	11	independent	ENSRNOT00000005381_101_164	101	164	10_82784979_82785041	63	1906	0.829486	0.00158043	1	MKGKGQGQNDLPISHLNASPN	10_82784979	21	21	30	128.934	0.174194
ENSRNOG00000003998	Sgca	ENSRNOT00000005381	protein_coding	1693	-	11	independent	ENSRNOT00000005381_41_62	41	62	10_82785081_82785101	21	1983	0.818457	0.00143246	1	MLTLEIL	10_82785081	26	26	30	128.934	0.174194
ENSRNOG00000026644	Glipr1	ENSRNOT00000005399	protein_coding	1013	-	6	independent	ENSRNOT00000005399_95_143	95	143	7_54778706_54778753	48	418	0.818182	0.000464542	1	METVCRLSEPSILSEP	7_54778706	16	16	28	6.30827	0.446496
ENSRNOG00000024945	Dusp18	ENSRNOT00000005516	protein_coding	3571	+	5	independent	ENSRNOT00000005516_73_133	73	133	14_84150980_84151041	60	524	0.89313	0.00290123	1	MKGPLCFRDGRPRLRPAVAS	14_84151041	14	14	29	1.36489	0.0638487
ENSRNOG00000004186	Snx13	ENSRNOT00000005637	protein_coding	3075	+	23	independent	ENSRNOT00000005637_11_167	11	167	6_54488085_54488242	156	3223	0.868756	2.50723e-05	1	MAARPSRAAGPGGSQRSRVKPPPGTGLKQQLPPLAAARAVSAAATAVAMRRG	6_54488242	30	30	30	21.5109	-0.289433
ENSRNOG00000004168	Slc35e4	ENSRNOT00000005646	protein_coding	2085	-	2	independent	ENSRNOT00000005646_189_279	189	279	14_84170557_84170646	90	801	0.875156	0.00014827	1	MQEVGISVLILTVWGPKMEKGKRILCKTIA	14_84170557	21	21	30	4.16816	0.173304
ENSRNOG00000004344	Zdhhc3	ENSRNOT00000005817	protein_coding	1880	-	6	overlapping	ENSRNOT00000005817_2_20	2	20	8_132189369_132189386	18	1406	0.800853	0.0127823	1	MPVWTE	8_132189369	12	12	29	10.5753	0.154171
ENSRNOG00000004524	Desi2	ENSRNOT00000005967	protein_coding	2047	+	5	independent	ENSRNOT00000005967_257_296	257	296	13_96112056_96112096	39	623	0.88764	0.002226	1	MLPPRLRRAGLDA	13_96112096	18	18	30	4.84724	0.0812013
ENSRNOG00000004604	Slc38a10	ENSRNOT00000006225	protein_coding	3759	-	16	independent	ENSRNOT00000006225_133_175	133	175	10_109333725_109333766	42	3704	0.87338	6.95933e-06	1	MAVRLLRSLTGSGG	10_109333725	30	30	30	25.1592	0.213348
ENSRNOG00000004829	Immp1l	ENSRNOT00000006406	protein_coding	1261	+	6	overlapping	ENSRNOT00000006406_12_33	12	33	3_95959714_95959736	21	1522	0.899474	0.00130818	1	MDDSHTL	3_95959736	26	26	30	26.6747	-0.209344
ENSRNOG00000004322	Sh3kbp1	ENSRNOT00000006438	protein_coding	3287	-	18	independent	ENSRNOT00000006438_38_113	38	113	X_38196092_38196166	75	219	0.853881	1.05839e-06	1	MQQQQQQESPQGSSGSSSRSSSGRR	X_38196092	10	10	30	109.4	0.396218
ENSRNOG00000004581	Zdhhc9	ENSRNOT00000006484	protein_coding	2954	-	10	independent	ENSRNOT00000006484_213_279	213	279	X_135038956_135039021	66	800	0.835	0.000550393	1	MFGPAATIVDDLIFKLSLCVFS	X_135038956	17	17	30	3.57824	-0.0571746
ENSRNOG00000004972	Upp1	ENSRNOT00000006765	protein_coding	2038	+	9	independent	ENSRNOT00000006765_258_294	258	294	14_89314433_89314470	36	510	0.839216	0.0263169	1	MDQGPGARGDLG	14_89314470	13	13	30	18.7195	0.232036
ENSRNOG00000004910	Eif2d	ENSRNOT00000006768	protein_coding	2013	+	15	independent	ENSRNOT00000006768_93_144	93	144	13_47935255_47935307	51	804	0.946517	3.77904e-05	1	MAASRVEGRGAATPSFC	13_47935307	23	23	30	26.0509	0.0135706
ENSRNOG00000005052	Slc39a9	ENSRNOT00000006798	protein_coding	1508	+	9	independent	ENSRNOT00000006798_27_78	27	78	6_104291097_104291149	51	1050	0.877143	3.24484e-06	1	MGSTGCRTETASYRLCC	6_104291149	26	26	30	3.50627	0.261402
ENSRNOG00000004980	Rangrf	ENSRNOT00000006883	protein_coding	837	-	5	independent	ENSRNOT00000006883_66_87	66	87	10_55560336_55560356	21	11361	0.81771	0.000844026	1	MMPRRPM	10_55560336	29	29	30	104.399	0.498999
ENSRNOG00000005326	Cnrip1	ENSRNOT00000007104	protein_coding	1603	+	3	independent	ENSRNOT00000007104_60_180	60	180	14_100217452_100217573	120	518	0.830116	9.73942e-09	1	MGQPAASVLSLVPAPCLSVVEGHSLACCFSKSGVYRGDRS	14_100217573	21	21	30	3.10632	-0.0291435
ENSRNOG00000005515	Rhbdl3	ENSRNOT00000007312	protein_coding	3750	+	9	independent	ENSRNOT00000007312_142_214	142	214	10_67677212_67677285	72	901	0.894562	5.48018e-05	1	MGASAEATRRATSSWSGTAAAAQS	10_67677285	21	21	29	2.77378	0.0852058
ENSRNOG00000005569	Phospho1	ENSRNOT00000007352	protein_coding	1999	+	3	overlapping	ENSRNOT00000007352_92_161	92	161	10_83636609_83636679	69	2598	0.694765	5.75636e-05	1	MGGRWKGRSRSTSSTVPRGWRDA	10_83636679	27	27	30	61.2917	0.166185
ENSRNOG00000005642	Frs2	ENSRNOT00000007472	protein_coding	6555	-	10	independent	ENSRNOT00000007472_153_168	153	168	7_60164964_60164978	15	1144	0.965035	0.0131791	1	MATKK	7_60164964	23	23	30	2.42222	0.00422692
ENSRNOG00000005689	Yeats4	ENSRNOT00000007580	protein_coding	1310	-	7	independent	ENSRNOT00000007580_15_75	15	75	7_60294722_60294781	60	714	0.910364	2.74186e-06	1	MADPDAEGVEEVAVRRRKPR	7_60294722	28	28	30	41.6926	0.148387
ENSRNOG00000005513	Srsf5	ENSRNOT00000007583	protein_coding	1180	+	8	independent	ENSRNOT00000007583_173_242	173	242	6_104611198_104611268	69	2500	0.8628	0.0109458	1	MAARVASGRGFALCGGRRLTERS	6_104611268	17	17	30	130.116	0.297442
ENSRNOG00000004973	Ppp2r5c	ENSRNOT00000007595	protein_coding	1639	+	14	independent	ENSRNOT00000007595_10_31	10	31	6_134844685_134844707	21	2883	0.738467	0.0148062	1	MEAGFLP	6_134844707	15	15	30	103.6	-0.0157953
ENSRNOG00000005918	RGD1563941	ENSRNOT00000007754	protein_coding	1525	+	1	independent	ENSRNOT00000007754_7_52	7	52	8_52829091_52829137	45	887	0.880496	0.000350127	1	MAAGIGNGCVRRGLE	8_52829137	19	19	30	4.32041	-0.0709677
ENSRNOG00000005616	Ncoa3	ENSRNOT00000007768	protein_coding	4611	+	23	independent	ENSRNOT00000007768_102_153	102	153	3_162692286_162734528	51	900	0.84	0.000848912	2	MAASGSKDSLNSGPRDR	3_162734528	16	16	30	13.7511	-0.301891
ENSRNOG00000005932	Megf9	ENSRNOT00000007812	protein_coding	3265	-	6	independent	ENSRNOT00000007812_152_173	152	173	5_86696216_86696236	21	429	0.839161	0.00105889	1	MTDRSTG	5_86696216	13	13	30	1.33021	0.0642937
ENSRNOG00000005908	Dmtf1	ENSRNOT00000007948	protein_coding	3323	+	17	independent	ENSRNOT00000007948_200_266	200	266	4_21871416_21871483	66	347	0.792507	9.08374e-05	1	MLLAKAQRRDSMGRAVANLSVV	4_21871483	10	11	30	5.63314	0.018465
ENSRNOG00000005434	Sptbn1	ENSRNOT00000008210	protein_coding	7320	-	38	independent	ENSRNOT00000008210_18_45	18	45	14_114692720_114692746	27	1044	0.864943	0.0344951	1	MRLTILVCF	14_114692720	13	13	30	259.108	0.579978
ENSRNOG00000005434	Sptbn1	ENSRNOT00000008210	protein_coding	7320	-	38	independent	ENSRNOT00000008210_98_113	98	113	14_114649186_114649200	15	3370	0.87003	0.00751745	1	MWTSS	14_114649186	27	27	30	259.108	0.579978
ENSRNOG00000006412	Zhx1	ENSRNOT00000008454	protein_coding	4529	-	4	independent	ENSRNOT00000008454_15_33	15	33	7_97944459_97944476	18	816	0.846814	0.0363429	1	MAAARR	7_97944459	11	11	30	7.77948	-0.228031
ENSRNOG00000005386	Kitlg	ENSRNOT00000008471	protein_coding	5360	+	10	independent	ENSRNOT00000008471_100_121	100	121	7_42269883_42269905	21	1777	0.68655	0.0165035	1	MLELQNS	7_42269905	15	15	30	5.44197	0.305006
ENSRNOG00000005923	Mtmr2	ENSRNOT00000008566	protein_coding	2269	+	15	independent	ENSRNOT00000008566_15_54	15	54	8_12284542_12284582	39	1854	0.910464	0.00060396	1	MAASGLAVFLARG	8_12284582	27	27	30	62.0352	0.0705228
ENSRNOG00000005733	Cpsf2	ENSRNOT00000008612	protein_coding	4892	+	15	independent	ENSRNOT00000008612_9_54	9	54	6_125870380_125870426	45	457	0.824945	6.00578e-05	1	MAATTQRLLPAVLRR	6_125870426	14	14	30	6.05195	-0.208454
ENSRNOG00000009972	Rara	ENSRNOT00000008659	protein_coding	2131	+	8	independent	ENSRNOT00000008659_165_183	165	183	10_86870687_86870706	18	421	0.831354	0.00293162	1	MAPPAE	10_86870706	14	14	30	7.84175	0.0638487
ENSRNOG00000047115	Cox16	ENSRNOT00000008954	protein_coding	770	-	4	independent	ENSRNOT00000008954_5_47	5	47	6_105214283_105214324	42	1185	0.679325	0.0477795	1	MDLVSIMEVCQVRT	6_105214283	10	10	30	15.3794	-0.224027
ENSRNOG00000006733	Srgap2	ENSRNOT00000008976	protein_coding	3527	-	22	independent	ENSRNOT00000008976_341_380	341	380	13_48284728_48284766	39	417	0.896882	0.0028382	1	MLCGRTSTPRLCR	13_48284728	14	14	30	13.1394	-0.114572
ENSRNOG00000006744	Acyp1	ENSRNOT00000009086	protein_coding	656	-	3	independent	ENSRNOT00000009086_85_136	85	136	6_109103864_109103914	51	855	0.817544	3.49991e-08	1	MTGLMGIGWMAASGLQG	6_109103864	22	25	30	30.8199	0.195996
ENSRNOG00000006705	Mkks	ENSRNOT00000009540	protein_coding	2968	-	6	independent	ENSRNOT00000009540_389_539	389	539	3_129873483_129873632	150	3365	0.864785	1.39482e-08	1	MKNPSWIRKNWLLVAGVTFVGVHLGTYLIQRAARESVRSQSRDKQRNIEE	3_129873483	30	30	30	6.6017	0.167519
ENSRNOG00000006705	Mkks	ENSRNOT00000009540	protein_coding	2968	-	6	independent	ENSRNOT00000009540_140_317	140	317	3_129877924_129878100	177	10546	0.61227	3.26905e-06	1	MSFQNLWREYKVLIVMVPLIGFIHLGWHRIKSSPVFQIPKDDTPELDSLGLASPPKSQP	3_129877924	24	29	30	6.6017	0.167519
ENSRNOG00000007300	C1qtnf6	ENSRNOT00000009551	protein_coding	2966	-	3	independent	ENSRNOT00000009551_630_669	630	669	7_119752622_119752660	39	323	0.798762	6.1926e-05	1	MGQGARGRSGSVS	7_119752622	10	10	30	3.52058	0.122581
ENSRNOG00000007329	Frmd6	ENSRNOT00000009610	protein_coding	4623	+	14	independent	ENSRNOT00000009610_165_216	165	216	6_93322751_93322803	51	309	0.828479	4.1752e-05	1	MMRRESWLWSAGSLRSC	6_93322803	7	14	30	11.5725	0.0718576
ENSRNOG00000007329	Frmd6	ENSRNOT00000009610	protein_coding	4623	+	14	independent	ENSRNOT00000009610_121_166	121	166	6_93322707_93322753	45	3019	0.882411	0.00217856	1	MKPMLWGTTMLLSAV	6_93322753	24	27	30	11.5725	0.0718576
ENSRNOG00000007088	Xpot	ENSRNOT00000009645	protein_coding	3510	-	18	independent	ENSRNOT00000009645_214_280	214	280	7_63725569_63728774	66	1122	0.757576	2.87817e-08	2	MMIVDPSVGLEATSVAIRKLQE	7_63725569	16	29	30	13.8675	-0.294772
ENSRNOG00000006803	Dnajc10	ENSRNOT00000009839	protein_coding	4141	+	23	independent	ENSRNOT00000009839_142_151	142	151	3_67539770_67539780	9	854	0.91452	0.01179	1	MLD	3_67539780	11	11	30	25.6295	-0.068743
ENSRNOG00000006803	Dnajc10	ENSRNOT00000009839	protein_coding	4141	+	23	independent	ENSRNOT00000009839_165_234	165	234	3_67539793_67539863	69	2044	0.832192	0.00509373	1	MWTEILTCVYYNHRTQPCILMFT	3_67539863	16	16	30	25.6295	-0.068743
ENSRNOG00000007422	Vav2	ENSRNOT00000009893	protein_coding	5164	-	28	independent	ENSRNOT00000009893_110_197	110	197	3_5976048_5976134	87	681	0.89721	0.0116131	1	MRRPEGRIEERCGGRRCGARAGARAHLCV	3_5976048	16	16	30	6.4268	0.259177
ENSRNOG00000007495	Smpx	ENSRNOT00000010027	protein_coding	892	-	5	independent	ENSRNOT00000010027_41_101	41	101	X_40086770_40086829	60	38157	0.825746	0.000219259	1	MKSTGIEISAQRTPGVPSTL	X_40086770	29	29	30	334.57	0.164405
ENSRNOG00000007304	Herc3	ENSRNOT00000010241	protein_coding	5230	+	26	independent	ENSRNOT00000010241_572_581	572	581	4_89090475_89090485	9	670	0.813433	0.0334855	1	MRP	4_89090485	7	10	30	20.5203	-0.0171301
ENSRNOG00000007793	Pnrc1	ENSRNOT00000010271	protein_coding	1610	-	4	independent	ENSRNOT00000010271_3_51	3	51	5_48504461_48504508	48	2485	0.880885	0.000113317	1	MVLAPNLPAAASAAAP	5_48504461	27	27	30	29.8945	0.00333704
ENSRNOG00000007822	Vgll4	ENSRNOT00000010338	protein_coding	1283	-	5	independent	ENSRNOT00000010338_19_100	19	100	4_146839298_146839378	81	1483	0.848281	0.000170467	1	MCFVFFFFTAFFLNPQDRLEKTSEMIF	4_146839298	27	27	30	18.2708	-0.0389321
ENSRNOG00000007869	Wscd1	ENSRNOT00000010358	protein_coding	2770	+	8	independent	ENSRNOT00000010358_177_255	177	255	10_58342569_58342648	78	698	0.760745	1.99209e-06	1	MGEMVAPGQKLPTRGLRLPERSDGDI	10_58342648	13	16	30	5.89861	0.210234
ENSRNOG00000007769	Marchf2	ENSRNOT00000010399	protein_coding	1476	-	5	independent	ENSRNOT00000010399_117_132	117	132	7_18577350_18577364	15	1105	0.869683	0.0213327	1	MGLRP	7_18577350	11	11	30	88.5588	0.513682
ENSRNOG00000007744	Ehd3	ENSRNOT00000010419	protein_coding	2107	+	6	independent	ENSRNOT00000010419_157_325	157	325	6_25076303_25076472	168	980	0.626531	0.0134089	1	MLRLPGRFVFNFQGCSSPDTIRSILFPNPAVDEAGAGLDPAAGAAPAMVYLSPELW	6_25076472	9	11	30	7.01044	0.256952
ENSRNOG00000007744	Ehd3	ENSRNOT00000010419	protein_coding	2107	+	6	independent	ENSRNOT00000010419_43_127	43	127	6_25076189_25076274	84	584	0.768836	0.0237964	1	MLLRMRSCVRLHLLPAAWTPQQRGSRIL	6_25076274	11	11	30	7.01044	0.256952
ENSRNOG00000007111	Nrd1	ENSRNOT00000010462	protein_coding	4095	+	33	independent	ENSRNOT00000010462_181_205	181	205	5_128630122_128630147	24	521	0.798464	0.010275	1	MSSATTCW	5_128630147	11	11	30	65.5637	0.166185
ENSRNOG00000007133	Plxnb2	ENSRNOT00000010467	protein_coding	6473	-	36	independent	ENSRNOT00000010467_117_126	117	126	7_130151289_130151297	9	524	0.906489	0.0172977	1	MPA	7_130151289	11	30	30	31.5931	0.0531702
ENSRNOG00000007979	Phospho2	ENSRNOT00000010489	protein_coding	2104	+	4	independent	ENSRNOT00000010489_196_325	196	325	3_56031547_56033546	129	946	0.689218	0.000231508	2	MLELRSLRSFATYQSNFSAYRNEVIFKNNWQTEDCSNLSSVLK	3_56033546	13	13	30	5.64864	0.0028921
ENSRNOG00000007979	Phospho2	ENSRNOT00000010489	protein_coding	2104	+	4	independent	ENSRNOT00000010489_10_46	10	46	3_56030924_56030961	36	387	0.844961	2.48122e-05	1	MLVTGCDPGQGQ	3_56030961	14	14	30	5.64864	0.0028921
ENSRNOG00000007956	Styx	ENSRNOT00000010612	protein_coding	1208	+	11	independent	ENSRNOT00000010612_11_92	11	92	15_19690204_19690286	81	298	0.862416	2.42777e-05	1	MAARSAPPCHPPSCRSRPDPVVRECLL	15_19690286	10	10	30	2.98429	-0.314349
ENSRNOG00000007883	Timm10	ENSRNOT00000010619	protein_coding	1056	+	2	independent	ENSRNOT00000010619_508_562	508	562	3_72227120_72227175	54	3170	0.711356	0.000956857	1	MYAPRTKDQEAIFSTVLS	3_72227175	23	23	30	66.3811	0.597775
ENSRNOG00000007883	Timm10	ENSRNOT00000010619	protein_coding	1056	+	2	independent	ENSRNOT00000010619_99_249	99	249	3_72226711_72226862	150	188	0.914894	0.000870068	1	MVSDPQADPDYAIAMTEAQPLDRPWEPMLWLGSHSRGCVGSGPGFCVLCP	3_72226862	5	11	30	66.3811	0.597775
ENSRNOG00000007948	Nf2	ENSRNOT00000010690	protein_coding	4486	-	17	independent	ENSRNOT00000010690_240_339	240	339	14_85088185_85088283	99	3517	0.878305	0.0111488	1	MLAAGDPGSLGLSPAGQPATMVALRPVQLLQGG	14_85088185	13	28	30	25.0382	0.0456062
ENSRNOG00000007881	Mtmr14	ENSRNOT00000010723	protein_coding	2656	+	19	independent	ENSRNOT00000010723_75_96	75	96	4_145195144_145195166	21	774	0.886305	0.00527775	1	MGWVKAP	4_145195166	21	21	30	13.9866	-0.371746
ENSRNOG00000007710	Usp20	ENSRNOT00000010786	protein_coding	5052	+	25	independent	ENSRNOT00000010786_126_156	126	156	3_9829453_9829484	30	491	0.818737	0.00223148	1	MYTSASSVCC	3_9829484	14	14	30	13.415	0.0211346
ENSRNOG00000008182	Htra3	ENSRNOT00000010852	protein_coding	2440	+	9	independent	ENSRNOT00000010852_80_113	80	113	14_80248219_80248253	33	2628	0.893455	0.00775259	1	MPVLRSEPECA	14_80248253	25	25	30	69.0904	0.225362
ENSRNOG00000008222	Timm9	ENSRNOT00000010871	protein_coding	897	-	5	independent	ENSRNOT00000010871_115_136	115	136	6_93557514_93562199	21	2159	0.855952	0.00122436	2	MRDPVAK	6_93557514	27	27	30	21.3675	-0.441157
ENSRNOG00000008703	Rnps1	ENSRNOT00000010915	protein_coding	1822	+	8	independent	ENSRNOT00000010915_62_140	62	140	10_13786520_13789786	78	3937	0.760224	2.99448e-05	2	MLLFGVNCNRLGIVSQTQVRSESSDK	10_13789786	25	25	30	21.3812	0.481646
ENSRNOG00000008209	St3gal1	ENSRNOT00000010980	protein_coding	5584	-	8	independent	ENSRNOT00000010980_115_196	115	196	7_107962947_107963027	81	1655	0.851964	1.19838e-05	1	MPDTFDTLQRQRALDRREKRGGDRGGP	7_107962947	28	28	30	6.65725	0.00778643
ENSRNOG00000008209	St3gal1	ENSRNOT00000010980	protein_coding	5584	-	8	independent	ENSRNOT00000010980_743_782	743	782	7_107905556_107905594	39	661	0.815431	5.13089e-06	1	MYLRQAEVCPSCI	7_107905556	19	19	30	6.65725	0.00778643
ENSRNOG00000008209	St3gal1	ENSRNOT00000010980	protein_coding	5584	-	8	independent	ENSRNOT00000010980_238_319	238	319	7_107945086_107945166	81	2606	0.839985	4.23865e-10	1	MPSRSNWHFVGSVLSKAQSSAARQLYQ	7_107945086	30	30	30	6.65725	0.00778643
ENSRNOG00000008316	Vps39	ENSRNOT00000011155	protein_coding	4386	-	25	independent	ENSRNOT00000011155_23_47	23	47	3_112125244_112125267	24	1157	0.906655	0.0243469	1	MEVLLKAL	3_112125244	15	15	30	18.5904	-0.20089
ENSRNOG00000008451	Fut8	ENSRNOT00000011220	protein_coding	2827	+	11	independent	ENSRNOT00000011220_148_169	148	169	6_100382957_100382979	21	391	0.86445	0.0102868	1	MWLSSAS	6_100382979	13	13	30	12.1046	-0.409121
ENSRNOG00000008305	Sc5d	ENSRNOT00000011284	protein_coding	4877	-	6	independent	ENSRNOT00000011284_91_112	91	112	8_46534899_46534919	21	506	0.843874	0.0156939	1	MVDPDTK	8_46534899	10	10	30	3.24106	-0.000667408
ENSRNOG00000008373	Colec11	ENSRNOT00000011290	protein_coding	1649	-	7	independent	ENSRNOT00000011290_228_288	228	288	6_47889746_47889805	60	1387	0.883201	9.71493e-05	1	MRFLGAVSLPAGDCQDSSFA	6_47889746	25	25	30	10.6243	0.703671
ENSRNOG00000008472	Rbm10	ENSRNOT00000011317	protein_coding	3111	-	23	independent	ENSRNOT00000011317_170_236	170	236	X_1784783_1786808	66	551	0.796733	6.62612e-06	2	MPGSPPLTARAEKSLCRRYHPD	X_1784783	20	20	30	22.5819	0.0758621
ENSRNOG00000008399	Dcaf4	ENSRNOT00000011378	protein_coding	2023	+	14	independent	ENSRNOT00000011378_46_106	46	106	6_107001808_107001869	60	538	0.817844	0.0459299	1	MGVFPDLRTPLGTPGQPCCV	6_107001869	12	12	30	8.06999	-0.0549499
ENSRNOG00000008279	Mrps15	ENSRNOT00000011565	protein_coding	2200	+	8	independent	ENSRNOT00000011565_2_17	2	17	5_144054453_144054469	15	3260	0.833742	0.0189868	1	MAAPV	5_144054469	20	20	30	74.9383	0.138598
ENSRNOG00000008748	Pex2	ENSRNOT00000011579	protein_coding	1623	+	3	overlapping	ENSRNOT00000011579_205_259	205	259	2_98253129_98265828	54	1620	0.788272	1.39724e-06	2	MFEKSLRGAGVFRRPCSS	2_98265828	28	28	30	21.5458	0.212013
ENSRNOG00000008423	Gpr22	ENSRNOT00000011659	protein_coding	4533	-	3	independent	ENSRNOT00000011659_344_452	344	452	6_51018016_51019063	108	1544	0.908031	6.32109e-07	2	MNRMNQSKLEMLQLHRELVKSLAEGPQLIQYTQLAI	6_51018016	14	30	30	12.8688	0.475417
ENSRNOG00000008423	Gpr22	ENSRNOT00000011659	protein_coding	4533	-	3	independent	ENSRNOT00000011659_107_197	107	197	6_51019211_51019300	90	5959	0.5219	0.0114213	1	MLSLETRSLQYAKLLSLRIFKCLSSPQWEE	6_51019211	10	10	30	12.8688	0.475417
ENSRNOG00000008423	Gpr22	ENSRNOT00000011659	protein_coding	4533	-	3	independent	ENSRNOT00000011659_138_243	138	243	6_51019165_51019269	105	4204	0.512607	0.00240853	1	MLNYFHYVFSNAYRVHSGKSERLLQPRSSTTHSIH	6_51019165	12	12	30	12.8688	0.475417
ENSRNOG00000008942	RGD1304963	ENSRNOT00000011832	protein_coding	4816	+	2	independent	ENSRNOT00000011832_97_163	97	163	6_23337667_23337734	66	595	0.816807	6.06455e-08	1	MAWTPSLGVCTMDFQSGLELSR	6_23337734	19	19	30	18.8964	0.333482
ENSRNOG00000008933	Plbd1	ENSRNOT00000011930	protein_coding	1975	-	11	independent	ENSRNOT00000011930_54_69	54	69	4_170620635_170620649	15	856	0.830607	0.00207625	1	MSEES	4_170620635	18	18	30	99.0068	0.250278
ENSRNOG00000008966	Slco5a1	ENSRNOT00000011940	protein_coding	3450	+	10	independent	ENSRNOT00000011940_391_529	391	529	5_5868898_5869037	138	380	0.792105	0.000105097	1	MSTGRAKRLPRAIPGRWTPSRAPRRTARTFTSPGTRWRKLPVVPRG	5_5869037	14	14	30	2.8949	-0.110567
ENSRNOG00000008966	Slco5a1	ENSRNOT00000011940	protein_coding	3450	+	10	independent	ENSRNOT00000011940_246_321	246	321	5_5868753_5868829	75	525	0.811429	9.6543e-06	1	MCLKPCSGHRTPLGPQSGMLFGQSP	5_5868829	15	15	30	2.8949	-0.110567
ENSRNOG00000009114	Fam110b	ENSRNOT00000012066	protein_coding	1634	+	1	overlapping	ENSRNOT00000012066_124_154	124	154	5_18901162_18901193	30	508	0.883858	0.0100445	1	MSCEMRRSRD	5_18901193	10	17	30	7.71625	0.143493
ENSRNOG00000009042	Sec24c	ENSRNOT00000012270	protein_coding	4457	-	23	independent	ENSRNOT00000012270_70_79	70	79	15_4055515_4055523	9	1022	0.876712	0.0497008	1	MLS	15_4055515	11	13	30	30.175	-0.0753268
ENSRNOG00000009066	Thra	ENSRNOT00000012340	protein_coding	2251	+	9	independent	ENSRNOT00000012340_180_195	180	195	10_86669412_86669428	15	1131	0.827586	0.0155523	1	MGAVP	10_86669428	16	16	30	46.146	0.179088
ENSRNOG00000009323	Fam214b	ENSRNOT00000012386	protein_coding	2280	-	9	independent	ENSRNOT00000012386_76_223	76	223	5_58481210_58481603	147	1393	0.794688	7.78763e-08	2	MVAVTLPVQWAWTRLQARGTRHQTGKEDTRPGLRLLHRDVPRPPSPGPA	5_58481210	29	29	30	18.062	0.276529
ENSRNOG00000009329	Nr1d1	ENSRNOT00000012537	protein_coding	2338	-	8	independent	ENSRNOT00000012537_186_204	186	204	10_86690612_86690629	18	1768	0.844457	0.0126386	1	MTAFSW	10_86690612	17	17	30	52.39	0.355284
ENSRNOG00000009207	Spata2	ENSRNOT00000012604	protein_coding	2388	-	3	independent	ENSRNOT00000012604_206_281	206	281	3_164233574_164233648	75	766	0.745431	0.000138586	1	MRWSMGTMPVLHVMCQPPAPEPWGR	3_164233574	3	17	30	7.36991	0.0998888
ENSRNOG00000009575	Ubiad1	ENSRNOT00000012692	protein_coding	3471	-	2	independent	ENSRNOT00000012692_142_292	142	292	5_165258933_165259082	150	601	0.755408	0.00282671	1	MASSLLSPVFTAPQTLPRGGTKGQASLSRLSSSRGGSREWLTFRIEFSHV	5_165258933	14	14	30	4.05088	0.313459
ENSRNOG00000009575	Ubiad1	ENSRNOT00000012692	protein_coding	3471	-	2	independent	ENSRNOT00000012692_7_55	7	55	5_165259170_165259217	48	410	0.792683	0.000536737	1	MAAPMARWKLRAEAGY	5_165259170	9	10	30	4.05088	0.313459
ENSRNOG00000009522	Adra1a	ENSRNOT00000012736	protein_coding	2039	+	2	independent	ENSRNOT00000012736_374_512	374	512	15_43299167_43299306	138	2103	0.815026	1.96506e-08	1	MSPLMHCTLTWPSEGFQGCPGWFATGVFSPYRSPTQLSGVPRAEIF	15_43299306	13	28	30	14.174	0.655172
ENSRNOG00000009462	Ccdc90b	ENSRNOT00000012781	protein_coding	1413	+	9	independent	ENSRNOT00000012781_21_99	21	99	1_157403615_157403694	78	542	0.857934	5.29763e-11	1	MGARGSPRSRFLRAVKAGRDGEGAMD	1_157403694	21	21	30	18.7085	-0.0771969
ENSRNOG00000009686	Aqp7	ENSRNOT00000012975	protein_coding	1267	-	7	independent	ENSRNOT00000012975_141_168	141	168	5_57372072_57372098	27	4226	0.913157	0.0125497	1	MEDQNQDYL	5_57372072	23	23	30	87.5157	0.310345
ENSRNOG00000009381	Mapk6	ENSRNOT00000013053	protein_coding	4173	-	6	independent	ENSRNOT00000013053_20_158	20	158	8_82340153_82351088	138	3749	0.770605	8.35262e-07	2	MAATAAKREPRKRRCRQHSRRPEPTLGAIRGPRTLSMSRRSPVVSE	8_82340153	29	29	30	23.5031	-0.41802
ENSRNOG00000009381	Mapk6	ENSRNOT00000013053	protein_coding	4173	-	6	independent	ENSRNOT00000013053_162_213	162	213	8_82340098_82340148	51	2221	0.907699	0.0467795	1	MDGSFDCDCGELEPPDH	8_82340098	13	13	30	23.5031	-0.41802
ENSRNOG00000009381	Mapk6	ENSRNOT00000013053	protein_coding	4173	-	6	independent	ENSRNOT00000013053_315_357	315	357	8_82339954_82339995	42	353	0.804533	0.000573956	1	MLLRTSPTLNVSAL	8_82339954	12	12	30	23.5031	-0.41802
ENSRNOG00000009899	Skil	ENSRNOT00000013191	protein_coding	2528	-	8	independent	ENSRNOT00000013191_253_277	253	277	2_115888714_115888737	24	433	0.884527	0.00446945	1	MPIEDLII	2_115888714	14	14	30	6.07051	0.16307
ENSRNOG00000009899	Skil	ENSRNOT00000013191	protein_coding	2528	-	8	independent	ENSRNOT00000013191_99_207	99	207	2_115889338_115890998	108	620	0.817742	0.0185765	2	MCVGFGAAPAQRRRRASDGDGDGGHRSIKRRMNCNP	2_115889338	11	11	30	6.07051	0.16307
ENSRNOG00000009538	Etfdh	ENSRNOT00000013262	protein_coding	2227	-	13	independent	ENSRNOT00000013262_83_101	83	101	2_178389508_178389525	18	3101	0.828442	0.0386719	1	MAPLVA	2_178389508	15	15	30	354.805	-0.0456062
ENSRNOG00000009739	RGD1564420	ENSRNOT00000013315	protein_coding	3956	-	29	independent	ENSRNOT00000013315_226_247	226	247	7_99668425_99668445	21	399	0.897243	0.0023685	1	MIHRPQL	7_99668425	11	19	30	17.1377	0.476307
ENSRNOG00000010096	Azi2	ENSRNOT00000013450	protein_coding	1996	+	8	independent	ENSRNOT00000013450_181_262	181	262	8_126412009_126412091	81	1673	0.925882	1.60382e-05	1	MGLPPCTCDGHLDWGSGGVFEETGSPW	8_126412091	28	28	30	18.3699	0.135484
ENSRNOG00000010147	Pdcd10	ENSRNOT00000013585	protein_coding	1242	-	8	independent	ENSRNOT00000013585_148_199	148	199	2_173991108_173991158	51	1137	0.712401	0.0229828	1	MTLPLHSSVAFPALAGL	2_173991108	14	14	30	25.3035	-0.194661
ENSRNOG00000010153	Raf1	ENSRNOT00000013831	protein_coding	2950	-	17	independent	ENSRNOT00000013831_20_47	20	47	4_147592653_147592679	27	1309	0.79068	0.00198332	1	MAGVRTERA	4_147592653	18	18	30	51.177	-0.347275
ENSRNOG00000010420	Shfm1	ENSRNOT00000013841	protein_coding	753	-	3	independent	ENSRNOT00000013841_29_65	29	65	4_32087536_32087571	36	1671	0.809096	0.000432308	1	MVAPALVVSAPH	4_32087536	26	26	30	109.706	0.535039
ENSRNOG00000010438	Cpt1b	ENSRNOT00000013985	protein_coding	3784	-	20	independent	ENSRNOT00000013985_909_966	909	966	7_130403762_130404290	57	8556	0.686068	0.035158	2	MGQRGQTHTPTEANLSCAD	7_130403762	20	20	30	323.196	0.633815
ENSRNOG00000010427	Ipo7	ENSRNOT00000014002	protein_coding	5208	+	25	independent	ENSRNOT00000014002_89_143	89	143	1_174656027_174656082	54	1208	0.836093	0.0195299	1	MCAVSGAISASVAPVSRV	1_174656082	13	13	30	34.803	0.0144605
ENSRNOG00000010466	Chpf2	ENSRNOT00000014082	protein_coding	3758	-	4	independent	ENSRNOT00000014082_1110_1131	1110	1131	4_7112789_7112809	21	538	0.912639	0.0186655	1	MATEDQT	4_7112789	19	19	30	6.03421	0.300556
ENSRNOG00000010466	Chpf2	ENSRNOT00000014082	protein_coding	3758	-	4	independent	ENSRNOT00000014082_962_1082	962	1082	4_7112838_7112957	120	431	0.832947	1.8877e-05	1	MLQMAVDLLGLGLAVLYFLFSFYWTTDCIPSSEWHCSHRH	4_7112838	12	14	30	6.03421	0.300556
ENSRNOG00000010635	Igfbp4	ENSRNOT00000014153	protein_coding	2176	+	4	independent	ENSRNOT00000014153_32_83	32	83	10_86950588_86950640	51	831	0.886883	1.27645e-05	1	MQRSASVSRLALLQRAC	10_86950640	25	25	30	18.8651	0.0585095
ENSRNOG00000010653	Elmsan1	ENSRNOT00000014158	protein_coding	4163	-	13	independent	ENSRNOT00000014158_541_556	541	556	6_107658706_107658720	15	1068	0.941011	0.0106149	1	MTGEV	6_107658706	17	17	30	6.18568	0.407786
ENSRNOG00000010737	Mbnl2	ENSRNOT00000014300	protein_coding	4577	+	10	independent	ENSRNOT00000014300_435_498	435	498	15_105687972_105688036	63	2783	0.864535	0.000243672	1	MTVSTHCLWLTVFQRGLWIGD	15_105688036	30	30	30	16.4924	-0.493215
ENSRNOG00000010737	Mbnl2	ENSRNOT00000014300	protein_coding	4577	+	10	independent	ENSRNOT00000014300_145_226	145	226	15_105640241_105640323	81	5820	0.783333	0.0128296	1	MMRWRSRGHSVLPDVLGVTVQGEDEQS	15_105640323	12	20	30	16.4924	-0.493215
ENSRNOG00000010708	Gata4	ENSRNOT00000014320	protein_coding	3355	-	7	independent	ENSRNOT00000014320_194_230	194	230	15_46429204_46429239	36	1734	0.731257	0.0167522	1	MRLGVQQAESKD	15_46429204	13	13	30	29.7609	0.388209
ENSRNOG00000010718	Gpr153	ENSRNOT00000014444	protein_coding	2643	+	6	independent	ENSRNOT00000014444_83_260	83	260	5_169452575_169457360	177	577	0.837088	0.00189284	2	MPRPEGRSAASYPRGPWRQALSAGAREPQPEPEAGAASRSHGRLNAGCLWSLASPGPHV	5_169457360	12	12	30	4.99685	0.67297
ENSRNOG00000010529	Thbs2	ENSRNOT00000014552	protein_coding	5879	-	22	independent	ENSRNOT00000014552_181_226	181	226	1_56683506_56683550	45	801	0.84769	0.0261676	1	MSAASLARPLLSSGS	1_56683506	8	13	30	16.9052	0.288098
ENSRNOG00000028677	LOC361346	ENSRNOT00000014670	protein_coding	3400	-	9	independent	ENSRNOT00000014670_362_431	362	431	18_68983189_68983257	69	772	0.668394	0.00665248	1	MLCRVVRFGKCVGFPPRVWNCAF	18_68983189	14	14	29	6.17341	0.409566
ENSRNOG00000028677	LOC361346	ENSRNOT00000014670	protein_coding	3400	-	9	independent	ENSRNOT00000014670_501_675	501	675	18_68982681_68982854	174	727	0.642366	8.43744e-08	1	MAPLFAAQSLPRSVFRTRRRAPLQDKPEQRFPRVVLHFLGVRLPDTLDTVDCVLYRGG	18_68982681	15	15	29	6.17341	0.409566
ENSRNOG00000011114	Tbpl1	ENSRNOT00000014805	protein_coding	1253	+	7	independent	ENSRNOT00000014805_88_214	88	214	1_23977775_23995889	126	2168	0.904982	0.00656478	2	METGERTRFIFILVLQLLLRVRRNQQQRCRRVLYDRPVFPRM	1_23995889	22	22	30	15.2907	0.321023
ENSRNOG00000010780	Dlc1	ENSRNOT00000014924	protein_coding	4319	+	14	independent	ENSRNOT00000014924_26_83	26	83	16_59197392_59197450	57	2110	0.934597	0.00261748	1	MAVRPRCWSRGSPAPCPAP	16_59197450	29	29	30	50.8758	0.258287
ENSRNOG00000010881	Trak2	ENSRNOT00000015034	protein_coding	6012	-	16	overlapping	ENSRNOT00000015034_176_194	176	194	9_65737029_65737046	18	3741	0.849773	0.0490893	1	MTVQGW	9_65737029	13	13	30	65.1482	0.12703
ENSRNOG00000011377	Socs4	ENSRNOT00000015120	protein_coding	2004	+	2	independent	ENSRNOT00000015120_20_140	20	140	15_24056402_24068994	120	931	0.90333	8.68828e-05	2	MAMVMAAVPRTAPVELCSERSVKKVPRRNLLSENLKTQYL	15_24068994	15	25	30	3.96618	0.0723026
ENSRNOG00000011015	Hivep2	ENSRNOT00000015131	protein_coding	9395	+	7	independent	ENSRNOT00000015131_200_278	200	278	1_8311537_8311616	78	251	0.836653	1.99255e-06	1	MDISRMERTVIVWFQDIGIQCPLTPV	1_8311616	10	10	30	6.72083	0.0874305
ENSRNOG00000011407	Pragmin	ENSRNOT00000015166	protein_coding	4759	-	6	independent	ENSRNOT00000015166_38_224	38	224	16_59716644_59721189	186	884	0.829186	0.00479391	2	MLRDARRGSGPLGHRRRSCGTAAPQGVDLELISAPPVRPKQRAGPKMNSHLISGSQCSRPFD	16_59716644	17	21	30	10.0487	0.208899
ENSRNOG00000011491	Dnajc13	ENSRNOT00000015344	protein_coding	7258	-	56	independent	ENSRNOT00000015344_3_27	3	27	8_112807572_112807595	24	596	0.902685	0.0149332	1	MAASRASL	8_112807572	10	10	30	14.3053	-0.068743
ENSRNOG00000011588	Rnf146	ENSRNOT00000015421	protein_coding	1871	+	3	independent	ENSRNOT00000015421_108_144	108	144	1_30866670_30866707	36	1408	0.771307	7.36836e-05	1	MLYFCAQCLWDL	1_30866707	20	20	30	25.2803	-0.179978
ENSRNOG00000011588	Rnf146	ENSRNOT00000015421	protein_coding	1871	+	3	independent	ENSRNOT00000015421_52_100	52	100	1_30866614_30866663	48	1825	0.807123	0.00127811	1	MNQPCRRKHYKLADSW	1_30866663	25	25	30	25.2803	-0.179978
ENSRNOG00000011352	Furin	ENSRNOT00000015521	protein_coding	4264	-	16	independent	ENSRNOT00000015521_332_395	332	395	1_142194272_142194334	63	897	0.792642	5.06764e-06	1	MPPPVSFGTLAVSRHVAAKAL	1_142194272	26	26	30	38.9839	0.422469
ENSRNOG00000011161	Slc2a12	ENSRNOT00000015566	protein_coding	4118	-	5	independent	ENSRNOT00000015566_84_159	84	159	1_24056215_24056289	75	468	0.820513	8.90128e-09	1	MLPMGTVTIAVSAVGRGGPVAREKL	1_24056215	12	18	30	3.91616	-0.0166852
ENSRNOG00000011747	Tmem205	ENSRNOT00000015684	protein_coding	1443	-	4	independent	ENSRNOT00000015684_11_71	11	71	8_22937839_22937898	60	209	0.851675	1.78722e-05	1	MIPEVNWAIPKWASPEETEL	8_22937839	11	11	30	15.2868	-0.126154
ENSRNOG00000011358	Hipk3	ENSRNOT00000015775	protein_coding	4120	-	16	independent	ENSRNOT00000015775_117_279	117	279	3_94418770_94418931	162	555	0.778378	5.8147e-08	1	MGANTNVHTRRRSAQPRGCAAEAWWPCHRRRGAAGLEGVNSGDVRACDCWGGEM	3_94418770	20	20	30	52.5796	-0.31079
ENSRNOG00000011358	Hipk3	ENSRNOT00000015775	protein_coding	4120	-	16	independent	ENSRNOT00000015775_426_462	426	462	3_94418587_94418622	36	962	0.851351	0.0386139	1	MSVFLSEGRRLL	3_94418587	14	14	30	52.5796	-0.31079
ENSRNOG00000011517	Tnfrsf21	ENSRNOT00000015918	protein_coding	4350	-	6	independent	ENSRNOT00000015918_101_245	101	245	9_20620807_20620950	144	353	0.830028	3.38954e-05	1	MGSRSLALSPLALLPGSPQPLSLESTGRRGLQARLLLPARAPAPLGRC	9_20620807	16	16	29	2.13403	-0.025139
ENSRNOG00000011991	Slc10a7	ENSRNOT00000015985	protein_coding	3890	-	12	independent	ENSRNOT00000015985_117_219	117	219	19_33080780_33080881	102	451	0.833703	2.87268e-05	1	MSGGTEESVETPRGFRDRNLEIKPAKQINKTHPP	19_33080780	16	16	30	1.92044	0.098109
ENSRNOG00000011936	Abhd14a	ENSRNOT00000016056	protein_coding	1415	-	6	independent	ENSRNOT00000016056_227_311	227	311	8_115147354_115147437	84	482	0.860996	0.000158591	1	MKPHPLILKEAQDTKSGPSIGMLRLLGT	8_115147354	16	18	26	5.03968	0.4198
ENSRNOG00000011603	Cab39l	ENSRNOT00000016162	protein_coding	1398	+	10	independent	ENSRNOT00000016162_68_155	68	155	15_39759324_39760615	87	3565	0.906872	0.00967463	2	MKMQTADWWLICSSCKGSMLKERSNCADQ	15_39760615	24	30	30	15.8104	-0.2
ENSRNOG00000012151	Itpripl1	ENSRNOT00000016172	protein_coding	1875	-	2	independent	ENSRNOT00000016172_44_179	44	179	3_119619687_119619821	135	1251	0.791367	1.24389e-05	1	MVCTQKERVETPPVVCAKYELEASCMPGRRQARPCRAVSLRTLSC	3_119619687	27	27	30	3.48836	0.0051168
ENSRNOG00000012192	Znf740	ENSRNOT00000016240	protein_coding	3655	+	6	independent	ENSRNOT00000016240_173_215	173	215	7_143811064_143811107	42	727	0.855571	0.028135	1	MATELKEQEGEPLL	7_143811107	14	14	30	3.47419	0.0447164
ENSRNOG00000012055	Man2a2	ENSRNOT00000016281	protein_coding	4200	-	24	independent	ENSRNOT00000016281_24_165	24	165	1_142163930_142164239	141	1126	0.808171	0.0411187	2	MRAVAAWRAGSGAPRRPAAYAPPSVARTQSPGTKNIARRLLSGIRSR	1_142163930	11	11	30	33.2085	-0.0598443
ENSRNOG00000012204	LOC100294508	ENSRNOT00000016493	protein_coding	4269	+	21	independent	ENSRNOT00000016493_101_155	101	155	5_144779781_144779836	54	684	0.880117	0.0014954	1	MDREEAEAAESRHPSMWP	5_144779836	15	15	30	33.2818	0.535484
ENSRNOG00000022781	Ccser2	ENSRNOT00000016494	protein_coding	2942	-	12	independent	ENSRNOT00000016494_51_93	51	93	16_14210357_14210398	42	437	0.871854	0.00591637	1	MLAAAEQAAGRTGM	16_14210357	10	10	30	15.6345	-0.186207
ENSRNOG00000011952	Samm50	ENSRNOT00000016520	protein_coding	1679	+	15	independent	ENSRNOT00000016520_21_48	21	48	7_125058917_125058945	27	2460	0.893496	0.00927811	1	MAALGPQLP	7_125058945	22	22	30	204.814	0.0593993
ENSRNOG00000012271	Cnot1	ENSRNOT00000016563	protein_coding	7714	+	49	overlapping	ENSRNOT00000016563_139_178	139	178	19_9683859_9683899	39	2995	0.836728	9.0425e-05	1	MFQNRVRHLVKKN	19_9683899	27	27	30	29.2534	-0.0972191
ENSRNOG00000012095	Pkia	ENSRNOT00000016567	protein_coding	1971	-	5	overlapping	ENSRNOT00000016567_134_155	134	155	2_96626599_96626619	21	11542	0.890054	0.0205588	1	MCPRGRF	2_96626599	18	18	30	37.5357	0.688988
ENSRNOG00000022870	Smad5	ENSRNOT00000016704	protein_coding	2302	-	7	independent	ENSRNOT00000016704_69_108	69	108	17_8322500_8330963	39	714	0.784314	7.37034e-06	2	MPVKNFGEKMDLS	17_8322500	17	17	30	14.3317	0.0407119
ENSRNOG00000012473	Cflar	ENSRNOT00000016730	protein_coding	2283	+	12	independent	ENSRNOT00000016730_112_217	112	217	9_65536845_65554149	105	3088	0.795337	1.70865e-06	2	MGQRPPGSVSIARTLKEMKRALSNDADFSWFPEPC	9_65554149	30	30	30	13.1057	-0.175973
ENSRNOG00000012469	Vwa9	ENSRNOT00000016798	protein_coding	2268	+	12	independent	ENSRNOT00000016798_137_221	137	221	8_70447176_70447261	84	1314	0.846271	0.000573479	1	MHQSGERAKFPGVCGEGQTDSCGHTLPC	8_70447261	25	25	30	14.6473	-0.0705228
ENSRNOG00000012263	Cnot7	ENSRNOT00000016882	protein_coding	2614	+	7	independent	ENSRNOT00000016882_102_213	102	213	16_54899553_54900927	111	5535	0.854201	0.00131585	2	MGLPLPPPVPPPPPPPGAISMARRRRRSASSETQVHK	16_54900927	28	30	30	7.42151	-0.0273637
ENSRNOG00000011382	Wdr33	ENSRNOT00000017075	protein_coding	4525	+	22	independent	ENSRNOT00000017075_5_35	5	35	18_24584904_24584935	30	2672	0.780314	0.0267246	1	MAAASLKERN	18_24584935	18	18	30	17.3462	0.27564
ENSRNOG00000012302	Gucy1a3	ENSRNOT00000017190	protein_coding	4587	-	9	independent	ENSRNOT00000017190_129_180	129	180	2_181073457_181102789	51	731	0.845417	0.0255599	2	MPLASRDRIMMLGHSCL	2_181073457	6	12	30	9.78876	0.0233593
ENSRNOG00000012860	Tmem184c	ENSRNOT00000017226	protein_coding	2263	+	10	independent	ENSRNOT00000017226_168_201	168	201	19_34041386_34041420	33	1062	0.83145	3.23405e-05	1	MMQPRLWATSS	19_34041420	24	28	30	12.7131	-0.172414
ENSRNOG00000011922	Stt3b	ENSRNOT00000017243	protein_coding	3266	-	16	independent	ENSRNOT00000017243_290_416	290	416	8_123370842_123370967	126	1808	0.802544	0.000629628	1	MASGAQGPFGLRPRRSRLLLRRRLRIAAAAAASTHSVPASRC	8_123370842	28	28	30	16.5275	0.0416018
ENSRNOG00000012297	Marchf8	ENSRNOT00000017294	protein_coding	4375	+	8	overlapping	ENSRNOT00000017294_197_221	197	221	4_148287227_148287252	24	601	0.903494	0.00355897	1	MEVWIRLL	4_148287252	20	20	30	4.44525	0.0798665
ENSRNOG00000012862	Spsb4	ENSRNOT00000017363	protein_coding	2774	-	3	independent	ENSRNOT00000017363_57_177	57	177	8_104912783_104912902	120	1114	0.754039	9.36115e-06	1	MSAQQPGPWPPLQPSRRVLGALGKKPGAPGTSGRGEARVP	8_104912783	25	25	30	5.16024	0.272525
ENSRNOG00000012862	Spsb4	ENSRNOT00000017363	protein_coding	2774	-	3	independent	ENSRNOT00000017363_553_670	553	670	8_104892404_104912406	117	1040	0.868269	0.00071578	2	MELGPLPQPSRGCREQPSESLVPSPRVHPWIPGVEASAR	8_104892404	20	20	30	5.16024	0.272525
ENSRNOG00000031420	Hyal2	ENSRNOT00000017461	protein_coding	1880	+	4	independent	ENSRNOT00000017461_55_103	55	103	8_116325340_116326282	48	1016	0.903543	0.0186905	2	MAAALAWVLAAPGASS	8_116326282	12	12	30	26.0238	0.427364
ENSRNOG00000012206	Dennd5a	ENSRNOT00000017485	protein_coding	4928	-	23	independent	ENSRNOT00000017485_52_148	52	148	1_174588382_174588477	96	931	0.825994	0.000826073	1	MRRGVAWRPPAPARQRRPLGPGEARGQRPEPR	1_174588382	16	16	30	78.2775	-0.256952
ENSRNOG00000013097	LOC691485	ENSRNOT00000017504	protein_coding	1047	+	5	independent	ENSRNOT00000017504_350_410	350	410	6_137063960_137064021	60	5638	0.867861	0.0432676	1	METSQLLCAQQLGFLPRVGL	6_137064021	17	17	28	57.5243	0.338821
ENSRNOG00000012622	Mmp15	ENSRNOT00000017629	protein_coding	4005	-	10	independent	ENSRNOT00000017629_211_268	211	268	19_10101184_10101240	57	2212	0.799729	0.0384469	1	MDRESRARRGRRGTGRPDR	19_10101184	10	10	30	41.5893	0.484761
ENSRNOG00000013111	Mettl3	ENSRNOT00000017720	protein_coding	1908	-	11	independent	ENSRNOT00000017720_16_46	16	46	15_28721082_28721111	30	1209	0.816377	0.000361111	1	MYLRSRLGMC	15_28721082	25	25	30	24.6502	0.0709677
ENSRNOG00000012690	Nipa2	ENSRNOT00000018028	protein_coding	2860	-	7	independent	ENSRNOT00000018028_307_397	307	397	1_114361309_114370909	90	488	0.711066	0.0104359	2	MGIKDSISKKMRMNKSSLFFKRKTILNLHV	1_114361309	12	13	30	9.10079	0.0331479
ENSRNOG00000012690	Nipa2	ENSRNOT00000018028	protein_coding	2860	-	7	independent	ENSRNOT00000018028_99_207	99	207	1_114371691_114371798	108	3513	0.678338	0.00022723	1	MEKAALTAVPDARTSRGTSPETVAVCAQERAACVGV	1_114371691	27	27	30	9.10079	0.0331479
ENSRNOG00000012812	Sharpin	ENSRNOT00000018031	protein_coding	1640	-	9	independent	ENSRNOT00000018031_14_125	14	125	7_117417239_117417349	111	518	0.781853	9.80783e-05	1	MSGSSYRSFELLRKVHPCLLFVNGDRSVTLSPGPAET	7_117417239	17	17	30	32.1713	-0.296107
ENSRNOG00000013379	Zfp422	ENSRNOT00000018050	protein_coding	2378	-	2	independent	ENSRNOT00000018050_234_243	234	243	4_148759498_148759506	9	618	0.855987	0.0159634	1	MRP	4_148759498	11	11	30	9.67441	0.119466
ENSRNOG00000013201	Tex264	ENSRNOT00000018122	protein_coding	1542	-	6	independent	ENSRNOT00000018122_102_171	102	171	8_115388096_115388164	69	350	0.882857	0.000144264	1	MQGVPVGVSAWAPLVPSRLLLPA	8_115388096	13	13	30	33.1591	0.430033
ENSRNOG00000013493	Psma4	ENSRNOT00000018173	protein_coding	1138	+	9	independent	ENSRNOT00000018173_14_47	14	47	8_59532453_59532487	33	1455	0.766323	0.0108658	1	MLGHPGWFFSS	8_59532487	19	19	30	129.604	-0.416685
ENSRNOG00000013514	Maf1	ENSRNOT00000018240	protein_coding	1624	+	8	independent	ENSRNOT00000018240_88_208	88	208	7_117417774_117417895	120	11319	0.830109	0.000234953	1	MSRLQPVWAGRAWSNGTSPRSFFPRIQCGPSGGRGAALQS	7_117417895	30	30	30	69.5797	0.634705
ENSRNOG00000013636	Ppil3	ENSRNOT00000018284	protein_coding	1027	-	7	independent	ENSRNOT00000018284_215_263	215	263	9_65328804_65328851	48	1495	0.8301	0.00142803	1	MPAPVNETFLLPQQRC	9_65328804	28	28	30	13.1348	0.34772
ENSRNOG00000013585	Nmnat3	ENSRNOT00000018411	protein_coding	2083	+	5	independent	ENSRNOT00000018411_259_304	259	304	8_106317382_106317428	45	480	0.777083	0.00564975	1	MAAERRTVLAPRSRF	8_106317428	10	10	30	7.80868	0.524805
ENSRNOG00000013809	Kbtbd2	ENSRNOT00000018442	protein_coding	3434	-	4	independent	ENSRNOT00000018442_99_189	99	189	4_87100351_87100440	90	763	0.705111	1.42433e-05	1	MLQQNLPPVLFPFIHELHSCKFEQDVWKIC	4_87100351	21	21	30	12.3819	0.194216
ENSRNOG00000013806	Mplkip	ENSRNOT00000018458	protein_coding	1529	-	3	independent	ENSRNOT00000018458_121_352	121	352	17_49990631_49990861	231	648	0.837963	0.00485221	1	MTGFVSSASVSVYWGSPRRRWVALFTLGSGTLGSGIWFPLYNLSSSQTHPPLSDLSDLFNLLSCRSVVRSEPLCSRN	17_49990631	24	24	30	5.84281	0.112792
ENSRNOG00000013013	Tle3	ENSRNOT00000018467	protein_coding	4769	+	20	independent	ENSRNOT00000018467_418_496	418	496	8_66297300_66297379	78	488	0.842213	0.000777271	1	MMSTQTRLLTLSTQPGEGGRPQPAEP	8_66297379	10	13	30	6.82113	0.358398
ENSRNOG00000013813	Ubtd1	ENSRNOT00000018485	protein_coding	1854	+	3	independent	ENSRNOT00000018485_391_412	391	412	1_261229737_261229759	21	522	0.802682	0.0057665	1	MPGCGSH	1_261229759	10	10	30	14.4151	0.171079
ENSRNOG00000013253	Armc1	ENSRNOT00000018548	protein_coding	1245	-	7	independent	ENSRNOT00000018548_122_164	122	164	2_103972285_103979464	42	1455	0.672852	0.0117891	2	MLRQAPDARSSGGI	2_103972285	14	14	30	29.3903	-0.267186
ENSRNOG00000013867	Fgf1	ENSRNOT00000018577	protein_coding	1183	+	4	independent	ENSRNOT00000018577_73_154	73	154	18_32336174_32336256	81	1022	0.913894	0.00911068	1	MRWGKPRPGLPAGCSKVLVLTTAAGMH	18_32336256	20	20	30	14.7607	0.161735
ENSRNOG00000013746	Senp3	ENSRNOT00000018670	protein_coding	2277	-	11	independent	ENSRNOT00000018670_96_111	96	111	10_56286281_56286295	15	723	0.857538	0.00113632	1	MSRKA	10_56286281	19	19	30	22.8513	0.205784
ENSRNOG00000026049	Qrsl1	ENSRNOT00000018892	protein_coding	2044	-	11	independent	ENSRNOT00000018892_35_50	35	50	20_48881070_48881084	15	802	0.836658	0.0156877	1	MSAPM	20_48881070	13	13	30	21.4447	0.0598443
ENSRNOG00000014524	S1pr3	ENSRNOT00000019473	protein_coding	3606	-	2	independent	ENSRNOT00000019473_142_256	142	256	17_13802733_13812473	114	796	0.825377	6.00834e-06	2	MQPAQMSLAEREPVSNTLAAVRPAARLQEPTTAVPIVP	17_13802733	20	25	30	4.46348	0.534594
ENSRNOG00000014398	Scara5	ENSRNOT00000019487	protein_coding	3798	+	9	independent	ENSRNOT00000019487_310_328	310	328	15_49069454_49069473	18	608	0.891447	0.00848088	1	MAIAGN	15_49069473	17	17	30	6.43005	0.438932
ENSRNOG00000014398	Scara5	ENSRNOT00000019487	protein_coding	3798	+	9	independent	ENSRNOT00000019487_213_282	213	282	15_49069357_49069427	69	1273	0.745483	0.0090918	1	MTPSGFDWLWGQASRDFLGEGTL	15_49069427	18	18	30	6.43005	0.438932
ENSRNOG00000014243	Pear1	ENSRNOT00000019502	protein_coding	4467	-	25	independent	ENSRNOT00000019502_96_138	96	138	2_187127125_187128034	42	496	0.842742	2.15791e-09	2	MQPHPEGGWKEGRI	2_187127125	22	22	30	15.0456	0.0678532
ENSRNOG00000014509	Sacs	ENSRNOT00000019551	protein_coding	15769	+	11	overlapping	ENSRNOT00000019551_350_413	350	413	15_41458789_41458853	63	1556	0.863111	5.67695e-05	1	MLVAPDLGEVLSTASILYLLR	15_41458853	26	26	30	9.96913	0.179978
ENSRNOG00000014347	Slc4a2	ENSRNOT00000019666	protein_coding	4053	-	23	independent	ENSRNOT00000019666_137_185	137	185	4_7278982_7279029	48	524	0.799618	5.51746e-05	1	MPPPCCPESRSDSEKG	4_7278982	17	17	30	13.5501	-0.0117909
ENSRNOG00000014811	Cyhr1	ENSRNOT00000019876	protein_coding	2140	-	2	independent	ENSRNOT00000019876_293_341	293	341	7_117722051_117722098	48	600	0.828333	0.00254905	1	MSTPRSLELEIPEELP	7_117722051	18	18	30	11.8879	0.176418
ENSRNOG00000025076	AI314180	ENSRNOT00000019959	protein_coding	5813	-	50	independent	ENSRNOT00000019959_35_107	35	107	5_76032960_76039725	72	870	0.797701	0.00059332	2	MAAAAASASQDELNSLYNCICTSG	5_76032960	20	20	30	60.1595	-0.257842
ENSRNOG00000014582	Mrpl18	ENSRNOT00000020064	protein_coding	945	+	4	independent	ENSRNOT00000020064_7_40	7	40	1_48033774_48033808	33	8644	0.757173	0.0060979	1	MAATSYSPRRP	1_48033808	27	27	30	58.1264	0.462069
ENSRNOG00000015117	Lrrc39	ENSRNOT00000020297	protein_coding	2875	+	9	overlapping	ENSRNOT00000020297_151_202	151	202	2_219598312_219600702	51	15403	0.705642	0.000856589	2	MVLSEVSCDSTLQNSMK	2_219600702	27	27	30	118.427	0.466518
ENSRNOG00000015085	Dmpk	ENSRNOT00000020428	protein_coding	2777	+	15	overlapping	ENSRNOT00000020428_74_119	74	119	1_79989092_79989138	45	7787	0.88057	0.000100564	1	MQPGFWGLDRGSQAP	1_79989138	30	30	30	356.017	0.466518
ENSRNOG00000014614	Cxxc1	ENSRNOT00000020472	protein_coding	2625	+	15	independent	ENSRNOT00000020472_143_182	143	182	18_70192635_70192675	39	1454	0.831499	4.10792e-05	1	MVKMAATRRHSRL	18_70192675	26	28	30	22.3439	0.611568
ENSRNOG00000015153	Ints3	ENSRNOT00000020575	protein_coding	4544	-	30	independent	ENSRNOT00000020575_52_94	52	94	2_189818131_189818172	42	650	0.898462	0.000112842	1	MAASVWCGEKLVLP	2_189818131	22	22	30	20.4257	-0.179088
ENSRNOG00000015280	Actr8	ENSRNOT00000020750	protein_coding	2054	+	13	independent	ENSRNOT00000020750_26_62	26	62	16_6048029_6048066	36	287	0.8223	0.000160736	1	MVLHCLLWRRCS	16_6048066	10	10	30	23.0973	0.153726
ENSRNOG00000015523	RGD1308147	ENSRNOT00000020794	protein_coding	1975	-	3	overlapping	ENSRNOT00000020794_18_123	18	123	17_53082490_53084258	105	1336	0.643713	0.0016909	2	MPSFHSHQTSWSLKTTKTKHAENTGTCCGFCSLKR	17_53082490	12	12	30	14.243	0.0674082
ENSRNOG00000015415	Rhoq	ENSRNOT00000020822	protein_coding	3859	+	5	overlapping	ENSRNOT00000020822_176_245	176	245	6_10533326_10533396	69	1418	0.830042	0.0326993	1	MGPGGRPCCAERRRRRTPQAGWG	6_10533396	14	14	30	2.81384	-0.180423
ENSRNOG00000015597	LOC100125364	ENSRNOT00000020889	protein_coding	2538	+	2	independent	ENSRNOT00000020889_181_199	181	199	1_56950074_56950093	18	788	0.680203	0.0345635	1	MRESPS	1_56950093	10	10	30	3.87566	NA
ENSRNOG00000015417	Kansl3	ENSRNOT00000020955	protein_coding	4433	-	20	independent	ENSRNOT00000020955_23_41	23	41	9_42942088_42942105	18	1105	0.904977	0.0185487	1	MQIFAP	9_42942088	11	11	30	32.0945	0.0149055
ENSRNOG00000015736	Dhrs3	ENSRNOT00000021155	protein_coding	2079	+	6	independent	ENSRNOT00000021155_64_88	64	88	5_162808709_162808734	24	1932	0.912526	0.0397107	1	MSRETFAD	5_162808734	14	14	30	18.8488	0.204004
ENSRNOG00000015753	Epn1	ENSRNOT00000021286	protein_coding	2171	-	12	independent	ENSRNOT00000021286_107_128	107	128	1_72311729_72311749	21	1225	0.939592	0.0266277	1	MTPGSPV	1_72311729	15	15	30	112.228	0.543938
ENSRNOG00000015734	Ube3a	ENSRNOT00000021366	protein_coding	5795	+	15	independent	ENSRNOT00000021366_68_89	68	89	1_116587882_116587904	21	1587	0.875236	0.000321796	1	MVALLFG	1_116587904	27	27	30	5.78385	-0.119021
ENSRNOG00000015686	Col4a3bp	ENSRNOT00000021549	protein_coding	5336	+	18	independent	ENSRNOT00000021549_25_46	25	46	2_27365172_27365194	21	622	0.90836	0.0056074	1	MAAVAEV	2_27365194	16	16	30	7.22837	0.424694
ENSRNOG00000016137	Rad23b	ENSRNOT00000021629	protein_coding	2759	+	10	independent	ENSRNOT00000021629_18_39	18	39	5_72103721_72103743	21	4431	0.944482	0.00197086	1	MAATILW	5_72103743	30	30	30	65.8987	-0.135039
ENSRNOG00000016161	Lman2	ENSRNOT00000021638	protein_coding	1779	+	8	independent	ENSRNOT00000021638_57_147	57	147	17_9797963_9798054	90	504	0.80754	1.34183e-06	1	MEPRSTRIGGWPTNKAAIPLTARLSFLTLR	17_9798054	16	16	30	52.9383	0.200445
ENSRNOG00000015845	Fam129b	ENSRNOT00000021689	protein_coding	3678	+	14	independent	ENSRNOT00000021689_131_152	131	152	3_11921845_11921867	21	392	0.905612	0.0151912	1	MAPAASV	3_11921867	10	10	30	17.6245	0.319244
ENSRNOG00000016298	Lysmd3	ENSRNOT00000021818	protein_coding	3163	+	3	independent	ENSRNOT00000021818_107_167	107	167	2_9526315_9526376	60	646	0.939628	0.00612097	1	MNFPGAAAVVAYITVSPRPC	2_9526376	15	15	30	3.95453	-0.0812013
ENSRNOG00000016242	Fzd1	ENSRNOT00000021979	protein_coding	4399	+	1	overlapping	ENSRNOT00000021979_8_110	8	110	4_26470871_26470974	102	702	0.64245	0.00140084	1	MVWRRRRRRRRRRRGDPGRLGCPELRAPLRGCGH	4_26470974	11	11	30	11.2809	0.377531
ENSRNOG00000016368	Ppp1r14c	ENSRNOT00000022046	protein_coding	2770	+	4	independent	ENSRNOT00000022046_516_540	516	540	1_39811829_39811854	24	1366	0.803807	0.0192487	1	MQLPGPRR	1_39811854	13	13	30	28.6541	0.288543
ENSRNOG00000016368	Ppp1r14c	ENSRNOT00000022046	protein_coding	2770	+	4	independent	ENSRNOT00000022046_32_164	32	164	1_39811345_39811478	132	841	0.756243	0.0183237	1	MCVRSSGVGPKERGGDTTSHPGRAKMRGSHSAVISHDLYLVGQS	1_39811478	0	17	30	28.6541	0.288543
ENSRNOG00000016150	Ifrd2	ENSRNOT00000022092	protein_coding	1956	+	12	independent	ENSRNOT00000022092_81_183	81	183	8_116343176_116343279	102	944	0.819915	0.00105576	1	MVARAACGSCRLRESQLSTRTSVSLVWSPRPPGP	8_116343279	19	19	29	12.2423	0.362403
ENSRNOG00000016494	Tmem204	ENSRNOT00000022142	protein_coding	1767	-	3	independent	ENSRNOT00000022142_369_438	369	438	10_14442573_14442641	69	952	0.730042	4.54422e-05	1	MGFSPYLRPPHVPGWSCSIASQG	10_14442573	22	22	30	19.3148	0.250278
ENSRNOG00000016494	Tmem204	ENSRNOT00000022142	protein_coding	1767	-	3	independent	ENSRNOT00000022142_268_331	268	331	10_14442680_14442742	63	1748	0.744851	0.00010981	1	MGLRETSFSTGSSLLQAQEGG	10_14442680	25	25	30	19.3148	0.250278
ENSRNOG00000016267	Chst15	ENSRNOT00000022157	protein_coding	2724	-	8	independent	ENSRNOT00000022157_482_560	482	560	1_204275807_204275884	78	533	0.834897	0.000231422	1	MSSNLRCDSSLSTDATPAFFGAMGKT	1_204275807	17	17	30	5.95226	-0.0340378
ENSRNOG00000016443	Vps13d	ENSRNOT00000022185	protein_coding	15197	-	70	independent	ENSRNOT00000022185_146_182	146	182	5_163114615_163114650	36	7157	0.778818	0.0494023	1	MRERNKRLIHDF	5_163114615	13	13	30	17.8136	0.0491657
ENSRNOG00000016629	Zcchc6	ENSRNOT00000022373	protein_coding	5240	+	27	independent	ENSRNOT00000022373_355_457	355	457	17_5226189_5226292	102	272	0.871324	1.98409e-05	1	MAGRFLLPIPHGGFVASSAGPPPPPPPGDSACGN	17_5226292	11	11	30	18.8315	-0.083871
ENSRNOG00000016698	Rnmt	ENSRNOT00000022410	protein_coding	3305	+	12	independent	ENSRNOT00000022410_41_86	41	86	18_64084835_64089950	45	886	0.782167	0.0134283	2	MTVWCRFMRFCCQFK	18_64089950	16	16	30	5.18341	-0.222692
ENSRNOG00000016589	Mlf2	ENSRNOT00000022467	protein_coding	1494	+	9	independent	ENSRNOT00000022467_147_156	147	156	4_157452753_157452763	9	1942	0.890319	0.00685433	1	MGR	4_157452763	20	20	30	86.3043	0.396663
ENSRNOG00000016767	Ggps1	ENSRNOT00000022483	protein_coding	2591	+	4	independent	ENSRNOT00000022483_33_105	33	105	17_53956235_53956308	72	909	0.781078	6.44625e-05	1	MAYFLTPSIAALLAAEEGGDFCVK	17_53956308	23	23	30	1.96565	-0.109677
ENSRNOG00000016427	Letm1	ENSRNOT00000022540	protein_coding	2699	+	14	independent	ENSRNOT00000022540_67_157	67	157	14_82227774_82227865	90	2704	0.681953	0.00784986	1	MGEVPARPVPPCASERLCRDMAAADAGSLS	14_82227865	23	23	30	57.3714	0.0571746
ENSRNOG00000016754	Bcs1l	ENSRNOT00000022632	protein_coding	1649	+	8	independent	ENSRNOT00000022632_104_146	104	146	9_81868368_81868411	42	1196	0.614548	0.0227484	1	MQKCFGILDLGSEP	9_81868411	15	15	30	23.3784	0.496774
ENSRNOG00000016838	Pla2g5	ENSRNOT00000022716	protein_coding	1673	-	5	independent	ENSRNOT00000022716_15_102	15	102	5_157268802_157268888	87	3640	0.81456	6.98001e-07	1	MLTGYRSLSTLTISITHGIHPSCVAACRP	5_157268802	30	30	30	32.13	0.214238
ENSRNOG00000016838	Pla2g5	ENSRNOT00000022716	protein_coding	1673	-	5	independent	ENSRNOT00000022716_104_200	104	200	5_157268704_157268799	96	4795	0.881752	2.84075e-05	1	MLGLPAINVGIQTLSTEAAHRDRPWEEELRPG	5_157268704	30	30	30	32.13	0.214238
ENSRNOG00000016847	Bace1	ENSRNOT00000022796	protein_coding	2226	+	9	independent	ENSRNOT00000022796_233_302	233	302	8_50140229_50140299	69	308	0.792208	4.40601e-05	1	MPAPPSPTRGPIPPLRLAVAVQM	8_50140299	11	11	30	12.8719	0.213348
ENSRNOG00000021526	Slc25a34	ENSRNOT00000022820	protein_coding	1310	-	5	independent	ENSRNOT00000022820_22_79	22	79	5_160179900_160179956	57	2957	0.807237	0.0408559	1	MELAPFDPQPWGHTRVQTA	5_160179900	14	14	30	57.8555	0.385984
ENSRNOG00000016937	Mtfr1l	ENSRNOT00000022908	protein_coding	1842	-	7	independent	ENSRNOT00000022908_54_117	54	117	5_152743942_152744004	63	4895	0.867824	0.00624149	1	MKESHLQPSLWVPCPLGAGAG	5_152743942	26	26	30	141.064	0.350834
ENSRNOG00000017075	Slc35e2b	ENSRNOT00000023097	protein_coding	2401	+	9	independent	ENSRNOT00000023097_775_853	775	853	5_173032315_173032394	78	666	0.815315	0.0354344	1	MLGSTFMQTRTPASSSSCVSLLGQLL	5_173032394	6	10	30	2.39347	-0.158621
ENSRNOG00000017075	Slc35e2b	ENSRNOT00000023097	protein_coding	2401	+	9	independent	ENSRNOT00000023097_604_622	604	622	5_173024938_173024957	18	441	0.909297	0.00907292	1	MGGGCA	5_173024957	14	14	30	2.39347	-0.158621
ENSRNOG00000017133	LOC306766	ENSRNOT00000023125	protein_coding	2354	+	10	independent	ENSRNOT00000023125_7_67	7	67	17_10586049_10586110	60	5346	0.889637	5.25573e-07	1	MARLCSVQQPLEPSGASEPL	17_10586110	30	30	30	46.8395	0.495439
ENSRNOG00000016998	Atxn1	ENSRNOT00000023140	protein_coding	4307	+	6	independent	ENSRNOT00000023140_488_575	488	575	17_19518632_19518720	87	1051	0.788773	0.00999642	1	MIPHEGPGSPTEIQCDSLFIRLKPEPARQ	17_19518720	16	16	30	5.90977	-0.236485
ENSRNOG00000016870	Pcif1	ENSRNOT00000023202	protein_coding	3977	+	17	independent	ENSRNOT00000023202_1228_1369	1228	1369	3_161345110_161348196	141	3298	0.876289	2.26727e-05	2	MAAAALGRARRRRQNGRSSRTCGRIPSSPLRAAADSRSPLGPCQLNC	3_161348196	30	30	30	11.1383	-0.260512
ENSRNOG00000016923	Clptm1l	ENSRNOT00000023211	protein_coding	2312	-	17	independent	ENSRNOT00000023211_76_154	76	154	1_32297037_32297114	78	645	0.917829	2.31202e-06	1	MRGGRRPARGALVSPRRRRRRAAALP	1_32297037	23	23	30	36.9672	0.408676
ENSRNOG00000017040	Wrnip1	ENSRNOT00000023332	protein_coding	2610	-	8	independent	ENSRNOT00000023332_45_117	45	117	17_32953525_32953596	72	267	0.835206	3.71544e-05	1	MSGALPRPVRVLLPTRARVARHGA	17_32953525	10	10	30	12.251	0.506118
ENSRNOG00000017342	Zdhhc7	ENSRNOT00000023405	protein_coding	2659	-	8	independent	ENSRNOT00000023405_125_272	125	272	19_52741712_52750182	147	5226	0.870455	0.00266812	2	MMRRRPRRCSRRPRGASALGDPARASGHITQDSMRLTVLKKRHKCSHDA	19_52741712	0	30	30	17.0785	0.121691
ENSRNOG00000017408	Fam160a2	ENSRNOT00000023502	protein_coding	6536	-	12	overlapping	ENSRNOT00000023502_11_23	11	23	1_170238868_170238879	12	433	0.95843	0.0239665	1	MAAA	1_170238868	10	10	30	5.14915	0.00867631
ENSRNOG00000017478	Pcsk7	ENSRNOT00000023677	protein_coding	3460	+	17	independent	ENSRNOT00000023677_188_251	188	251	8_50201660_50202347	63	1774	0.830891	0.000700224	2	MSVVWLRRPGPKLHREPSLLF	8_50202347	27	27	30	15.778	0.146162
ENSRNOG00000017564	Mib2	ENSRNOT00000023696	protein_coding	3799	-	20	independent	ENSRNOT00000023696_454_493	454	493	5_173098324_173098362	39	410	0.919512	0.00381831	1	MQRVPATRPMGAF	5_173098324	13	13	30	14.6481	-0.13059
ENSRNOG00000017564	Mib2	ENSRNOT00000023696	protein_coding	3799	-	20	independent	ENSRNOT00000023696_721_790	721	790	5_173097034_173097102	69	334	0.805389	2.48002e-06	1	MLAMAASFPQEVLAQEANLWPRK	5_173097034	11	14	30	14.6481	-0.13059
ENSRNOG00000017553	Mief1	ENSRNOT00000023843	protein_coding	2124	+	6	independent	ENSRNOT00000023843_157_367	157	367	7_121464693_121464904	210	5352	0.869395	1.54185e-08	1	MAPWSREAVLRLYRALLRQGRELRYTDRDFYFASIRREFRKNQKLEDLEAREKQLEKGLVFLHSKLGGLI	7_121464904	30	30	30	13.2971	0.119466
ENSRNOG00000017553	Mief1	ENSRNOT00000023843	protein_coding	2124	+	6	independent	ENSRNOT00000023843_102_138	102	138	7_121463067_121464675	36	550	0.814545	0.0190609	2	MLMGDPERECDA	7_121464675	9	11	30	13.2971	0.119466
ENSRNOG00000017674	Ctcf	ENSRNOT00000023853	protein_coding	3915	+	12	independent	ENSRNOT00000023853_273_309	273	309	19_37607956_37607993	36	977	0.872057	0.0076013	1	MTTNLEPKNMMH	19_37607993	14	16	30	18.7206	-0.0340378
ENSRNOG00000017466	Kif5b	ENSRNOT00000023861	protein_coding	3337	+	25	independent	ENSRNOT00000023861_231_255	231	255	17_54181649_54181674	24	10417	0.955265	0.0124309	1	MTAMMERK	17_54181674	26	26	30	140.836	-0.263181
ENSRNOG00000017692	Ppp1r37	ENSRNOT00000023867	protein_coding	2933	-	13	independent	ENSRNOT00000023867_276_345	276	345	1_80471183_80471251	69	909	0.770077	0.000271104	1	MPRNGGRTRRDESGARGMSPGPP	1_80471183	18	18	30	36.2059	0.0522803
ENSRNOG00000017373	Rhobtb2	ENSRNOT00000023876	protein_coding	5241	-	10	overlapping	ENSRNOT00000023876_17_110	17	110	15_51485376_51485468	93	789	0.828897	1.47977e-06	1	MLIRKRQWLQCSAPGCSGAAVRPGLLCQSFF	15_51485376	24	24	30	6.73173	0.254283
ENSRNOG00000017583	Mapkap1	ENSRNOT00000023889	protein_coding	3511	+	12	independent	ENSRNOT00000023889_188_227	188	227	3_13485025_13485065	39	450	0.864444	0.00011136	1	MRASPGRQGRAGR	3_13485065	12	12	30	12.3404	0.178198
ENSRNOG00000017404	Pcmtd2	ENSRNOT00000023989	protein_coding	3547	+	7	independent	ENSRNOT00000023989_96_135	96	135	3_177354859_177354899	39	4302	0.838912	0.0003551	1	MLAWSSLKMTLNS	3_177354899	28	28	30	27.4517	0.158621
ENSRNOG00000017716	Ucp3	ENSRNOT00000024005	protein_coding	3443	+	7	independent	ENSRNOT00000024005_764_833	764	833	1_165482918_165482988	69	557	0.791741	0.0122261	1	MVRRGCQILLLLMDGALGCPYTS	1_165482988	12	12	30	4.24506	0.724583
ENSRNOG00000017791	Arhgap12	ENSRNOT00000024022	protein_coding	4891	+	19	independent	ENSRNOT00000024022_146_185	146	185	17_54298413_54300702	39	375	0.768	0.00115409	2	MKHQMFTVFQVLC	17_54300702	8	10	30	4.495	0.0233593
ENSRNOG00000017854	Ucp2	ENSRNOT00000024156	protein_coding	1614	+	8	independent	ENSRNOT00000024156_141_249	141	249	1_165507258_165507367	108	92542	0.876629	4.91269e-06	1	MIFKCFVSQTFSMGNQGDQAMIATGSFEERDTFREA	1_165507367	30	30	30	316.84	0.23337
ENSRNOG00000017621	Spns1	ENSRNOT00000024185	protein_coding	2185	-	13	independent	ENSRNOT00000024185_108_162	108	162	1_197778226_197778279	54	1103	0.844968	0.000295028	1	MTKPRAFRSGALCIGARS	1_197778226	24	24	30	23.1525	-0.0860957
ENSRNOG00000017621	Spns1	ENSRNOT00000024185	protein_coding	2185	-	13	independent	ENSRNOT00000024185_38_68	38	68	1_197778423_197778452	30	913	0.864184	0.000175536	1	MAAVVVLLLD	1_197778423	19	19	30	23.1525	-0.0860957
ENSRNOG00000017660	Inpp4a	ENSRNOT00000024330	protein_coding	3405	+	26	independent	ENSRNOT00000024330_225_249	225	249	9_43952003_43952028	24	924	0.841991	0.00350107	1	MMDLFVLP	9_43952028	4	23	30	13.676	0.290768
ENSRNOG00000018082	Slc26a2	ENSRNOT00000024374	protein_coding	2877	-	5	independent	ENSRNOT00000024374_45_216	45	216	18_56534200_56534370	171	441	0.848073	2.04483e-06	1	MASCCLLGAGPWAGTVAGVLKGSSPAARLPVPVRRRPCSQVLPEDVPWEPVSGGLEH	18_56534200	23	23	30	2.3157	-0.0651835
ENSRNOG00000018077	Agpat6	ENSRNOT00000024392	protein_coding	3135	+	13	independent	ENSRNOT00000024392_802_868	802	868	16_73633282_73633349	66	819	0.870574	0.00155288	1	MEFVTCEGLAAFPRPVLSEGTI	16_73633349	21	21	30	15.834	-0.216463
ENSRNOG00000018077	Agpat6	ENSRNOT00000024392	protein_coding	3135	+	13	independent	ENSRNOT00000024392_559_607	559	607	16_73633039_73633088	48	698	0.813754	0.00198236	1	MLWAGGKVKPWQQPRS	16_73633088	14	14	30	15.834	-0.216463
ENSRNOG00000018077	Agpat6	ENSRNOT00000024392	protein_coding	3135	+	13	independent	ENSRNOT00000024392_193_289	193	289	16_73632673_73632770	96	5049	0.861557	7.05797e-05	1	MPGVSGTVLGTGSMRRSVPASVCYWQRLGLSG	16_73632770	29	30	30	15.834	-0.216463
ENSRNOG00000017991	Cdk20	ENSRNOT00000024466	protein_coding	2117	+	8	overlapping	ENSRNOT00000024466_63_78	63	78	17_1936225_1936241	15	307	0.95114	0.00463577	1	MQIPD	17_1936241	12	12	30	6.46219	0.440267
ENSRNOG00000018181	Stk25	ENSRNOT00000024487	protein_coding	2003	-	12	independent	ENSRNOT00000024487_90_111	90	111	9_100779443_100779625	21	1207	0.892295	0.0224505	2	MEPPGGA	9_100779443	11	11	30	61.5445	0.136374
ENSRNOG00000018212	Abhd17a	ENSRNOT00000024576	protein_coding	1446	+	5	independent	ENSRNOT00000024576_111_237	111	237	7_11992653_11995665	126	4434	0.792738	4.292e-07	2	MECGPRAGGRGRRVSHCMAWRPVAVRLLGARLGPRWGRAAAS	7_11995665	29	30	30	41.012	0.34327
ENSRNOG00000018408	RGD1307554	ENSRNOT00000024829	protein_coding	2951	+	10	independent	ENSRNOT00000024829_22_52	22	52	1_84364389_84364420	30	874	0.900458	0.00244306	1	MCAFSVPVTE	1_84364420	21	21	30	18.3887	0.083871
ENSRNOG00000018425	Dym	ENSRNOT00000024950	protein_coding	2644	+	17	independent	ENSRNOT00000024950_324_333	324	333	18_71042150_71042160	9	604	0.922185	0.0127583	1	MPM	18_71042160	18	18	30	21.0304	0.159511
ENSRNOG00000018502	Mon1a	ENSRNOT00000024966	protein_coding	2078	+	6	independent	ENSRNOT00000024966_124_223	124	223	8_116657494_116657594	99	812	0.842365	5.86093e-06	1	MSVFSRGGSPTKLYPKARHGWTLTSPQGTGRGQ	8_116657594	21	21	30	10.9408	0.178643
ENSRNOG00000018532	Pcgf5	ENSRNOT00000025020	protein_coding	1538	+	9	independent	ENSRNOT00000025020_139_166	139	166	1_255042185_255042213	27	1403	0.798289	0.0234736	1	MKKQDSPEE	1_255042213	15	15	30	12.2075	-0.0803115
ENSRNOG00000018532	Pcgf5	ENSRNOT00000025020	protein_coding	1538	+	9	independent	ENSRNOT00000025020_168_261	168	261	1_255042214_255042308	93	1581	0.878558	4.66806e-06	1	MLSDLHSGWMLMPQDTHKNIELAPGTSLLSP	1_255042308	28	30	30	12.2075	-0.0803115
ENSRNOG00000018110	Svil	ENSRNOT00000025037	protein_coding	8155	-	38	independent	ENSRNOT00000025037_68_215	68	215	17_55346065_55346211	147	5089	0.880134	1.09576e-06	1	MWIYPVMDDSSKTRLSKRSLEDIRGVGTSRRRLLLLIFWCSFFRATLGM	17_55346065	28	30	30	66.7372	-0.342825
ENSRNOG00000018553	Pitpnm1	ENSRNOT00000025084	protein_coding	4165	+	24	independent	ENSRNOT00000025084_15_126	15	126	1_219348735_219348847	111	799	0.857322	4.93013e-05	1	MGRLRASRGSGSVWNPRPRLGAQRTPTLWPAAPAWVG	1_219348847	27	27	30	21.4495	0.564405
ENSRNOG00000018649	Slc35c2	ENSRNOT00000025238	protein_coding	1997	-	11	independent	ENSRNOT00000025238_231_273	231	273	3_161808077_161808118	42	314	0.869427	0.000134154	1	MEAERTLPARGAAL	3_161808077	14	14	30	37.8154	0.191546
ENSRNOG00000018567	Slc20a1	ENSRNOT00000025294	protein_coding	3092	+	10	independent	ENSRNOT00000025294_30_105	30	105	3_121725888_121725964	75	624	0.798077	0.00762679	1	MEFCSVLLAVQSQRNPRQQTLKRSV	3_121725964	12	12	30	14.713	-0.0918799
ENSRNOG00000018677	Akt2	ENSRNOT00000025303	protein_coding	1984	+	14	independent	ENSRNOT00000025303_225_258	225	258	1_84418372_84418406	33	3343	0.819324	0.039795	1	MSCCPELSQAR	1_84418406	10	10	30	115.811	0.543938
ENSRNOG00000018687	Fbxw2	ENSRNOT00000025399	protein_coding	1884	-	7	independent	ENSRNOT00000025399_22_127	22	127	3_13892231_13896816	105	1368	0.915205	0.0311386	2	MAAERTRPLRRSGGPSAPSRCEPGARSRAPGRSLR	3_13892231	12	12	30	34.7986	0.0745273
ENSRNOG00000018723	Cops7b	ENSRNOT00000025411	protein_coding	2497	+	8	independent	ENSRNOT00000025411_37_220	37	220	9_93607513_93612559	183	439	0.8041	2.62897e-05	2	MGLVSESCYLKPSRKIHFYPGDMTAHRQLTSVYMELRSLQIMPQFKWDVAKAEGEHFVGGT	9_93612559	7	15	30	2.93681	0.0491657
ENSRNOG00000018697	Abcb6	ENSRNOT00000025627	protein_coding	2891	-	19	overlapping	ENSRNOT00000025627_10_91	10	91	9_82382182_82382262	81	1257	0.889419	0.00570358	1	MRGSGACVKRVGSVAGPRASLPATPAS	9_82382182	20	20	30	30.2083	-0.370412
ENSRNOG00000018903	Pik3r1	ENSRNOT00000025687	protein_coding	4048	-	16	independent	ENSRNOT00000025687_223_346	223	346	2_31816636_31816758	123	24389	0.881832	0.0424962	1	MKPGAECDSKIRRPMDSVTRTSERIGPRCESQPEVKVLTSC	2_31816636	16	16	30	26.6734	-0.054505
ENSRNOG00000018865	Adamts12	ENSRNOT00000025693	protein_coding	8600	+	24	independent	ENSRNOT00000025693_158_212	158	212	2_61039210_61039265	54	883	0.85504	0.000198013	1	MLRCGFLRGHGRGLGICS	2_61039265	23	23	30	5.79339	0.591991
ENSRNOG00000019028	Znrf1	ENSRNOT00000025716	protein_coding	866	+	4	independent	ENSRNOT00000025716_66_93	66	93	19_43750343_43750371	27	653	0.866769	0.0147163	1	MFPRLSTRF	19_43750371	13	13	30	49.5064	0.460734
ENSRNOG00000019105	Dpp8	ENSRNOT00000025873	protein_coding	3726	+	21	independent	ENSRNOT00000025873_114_219	114	219	8_70524352_70524458	105	1719	0.5637	0.00475011	1	MVRKGKIPVRRDQDERRDLCLKLGQVKMISLKVEI	8_70524458	14	14	30	31.0795	-0.284538
ENSRNOG00000019014	Ndst1	ENSRNOT00000025881	protein_coding	4046	-	15	independent	ENSRNOT00000025881_96_159	96	159	18_55978120_55978182	63	368	0.866848	1.79818e-08	1	MQHPLAGPVSFDLLLTAPRRP	18_55978120	18	18	30	9.66429	0.172859
ENSRNOG00000019265	Pcdh12	ENSRNOT00000026065	protein_coding	5331	-	4	independent	ENSRNOT00000026065_64_109	64	109	18_31430865_31430909	45	415	0.889157	1.72777e-05	1	MGQSCTSRSEVGEPG	18_31430865	20	20	30	17.5819	-0.193771
ENSRNOG00000019294	Stk16	ENSRNOT00000026194	protein_coding	1480	+	8	overlapping	ENSRNOT00000026194_132_180	132	180	9_82411144_82411193	48	886	0.810384	7.37558e-06	1	MPHGCESWTWPKVGRG	9_82411193	21	21	30	26.7845	-0.0215795
ENSRNOG00000019228	Pik3r2	ENSRNOT00000026210	protein_coding	3111	+	16	independent	ENSRNOT00000026210_62_212	62	212	16_20417699_20417850	150	2534	0.774665	0.000502132	1	MVAACGLSYPIWCQAHLEEPASLGTYSPANDGVTHLPQLGHLMGDTSQMI	16_20417850	27	27	30	18.828	0.0892102
ENSRNOG00000042983	Nudt21	ENSRNOT00000026297	protein_coding	1548	+	7	independent	ENSRNOT00000026297_526_631	526	631	19_11451285_11451391	105	1097	0.770283	0.0467344	1	MVAGVPPSFLPPERIHFRRVFRSSCSRLLMAGGGC	19_11451391	2	16	30	24.3852	-0.204449
ENSRNOG00000019316	Sh3bp4	ENSRNOT00000026312	protein_coding	5028	+	6	independent	ENSRNOT00000026312_301_346	301	346	9_96271503_96271549	45	613	0.7031	0.0121708	1	MRQQLPSVLELGEET	9_96271549	10	10	30	13.8209	-0.0527253
ENSRNOG00000019388	Egfl7	ENSRNOT00000026318	protein_coding	1456	+	10	overlapping	ENSRNOT00000026318_22_286	22	286	3_4034942_4036715	264	7903	0.819562	7.38137e-06	2	MRKASADRRGMQTSSRRSLEGQVAFMVGSWRRPWLGLGGISLQQQQQQQQQQQQQQQQQQQQEQQQQQQQGAGRSAHPQEQLPPVPWG	3_4036715	29	29	29	65.1633	0.208009
ENSRNOG00000019455	Ap4b1	ENSRNOT00000026382	protein_coding	2921	+	10	independent	ENSRNOT00000026382_66_168	66	168	2_206293785_206293888	102	1335	0.838202	1.40607e-06	1	MASATKTRFRGADCATSLAFSWSSIEYVTGPRDT	2_206293888	28	28	30	11.8716	0.0215795
ENSRNOG00000019490	Slc20a2	ENSRNOT00000026418	protein_coding	3626	-	11	independent	ENSRNOT00000026418_188_260	188	260	16_74350121_74350192	72	1819	0.742716	6.31447e-06	1	MECGVPLTDHNQMNCSDSSLKASG	16_74350121	24	28	30	41.6726	0.670745
ENSRNOG00000019205	Gnpat	ENSRNOT00000026617	protein_coding	2418	+	16	independent	ENSRNOT00000026617_31_142	31	142	19_57614658_57614770	111	4461	0.925353	0.000510128	1	MAVPGVPCGGRTECHCPGPMGAAPFERTAPSGCTTAV	19_57614770	30	30	30	91.4691	0.191101
ENSRNOG00000019689	Vwf	ENSRNOT00000026643	protein_coding	8829	+	52	independent	ENSRNOT00000026643_56_95	56	95	4_158088560_158088600	39	1706	0.69871	0.000400112	1	MGLASAWACSLWL	4_158088600	19	19	30	45.5425	0.224472
ENSRNOG00000019713	Wdr24	ENSRNOT00000026697	protein_coding	2738	+	9	independent	ENSRNOT00000026697_34_103	34	103	10_15191111_15191181	69	487	0.86037	6.55621e-07	1	MVLTNLRLALEPMNLNPPVTMID	10_15191181	22	22	30	11.189	0.0166852
ENSRNOG00000019698	Ssbp4	ENSRNOT00000026713	protein_coding	1471	+	17	independent	ENSRNOT00000026713_79_124	79	124	16_20578209_20578255	45	269	0.903346	0.00154947	1	MAAGIGARAAMATRA	16_20578255	12	12	30	27.4895	0.49366
ENSRNOG00000019749	Ube2j2	ENSRNOT00000026752	protein_coding	1601	+	8	independent	ENSRNOT00000026752_356_440	356	440	5_173375046_173375131	84	3079	0.874635	1.21634e-05	1	MASEAKNLGTMLSGSISWPCWTVTLFLV	5_173375131	30	30	30	33.6553	0.597775
ENSRNOG00000019791	Sipa1l2	ENSRNOT00000026843	protein_coding	6694	-	23	overlapping	ENSRNOT00000026843_322_385	322	385	19_58309741_58309803	63	569	0.841828	0.00321956	1	MLFAFDEKETPGSRPFCLCLL	19_58309741	16	16	30	18.509	-0.0349277
ENSRNOG00000019758	Ipo13	ENSRNOT00000026844	protein_coding	3572	-	20	independent	ENSRNOT00000026844_124_175	124	175	5_136748806_136748856	51	1409	0.842441	0.0381526	1	MSPYLAKGSLQGDLPAP	5_136748806	14	14	30	31.8432	0.119021
ENSRNOG00000019812	Nr1h2	ENSRNOT00000026862	protein_coding	2016	-	10	independent	ENSRNOT00000026862_218_278	218	278	1_100558714_100559625	60	1323	0.862434	1.58707e-07	2	MSPASPWCTERGGAWNEAAS	1_100558714	26	26	30	38.855	0.310345
ENSRNOG00000019754	Gdap2	ENSRNOT00000026953	protein_coding	2714	+	14	independent	ENSRNOT00000026953_109_139	109	139	2_202470595_202470626	30	642	0.866044	0.0279952	1	MSPSRLLLRI	2_202470626	12	12	30	6.04641	0.248053
ENSRNOG00000019968	Trim8	ENSRNOT00000027047	protein_coding	3430	+	6	independent	ENSRNOT00000027047_339_501	339	501	1_266256135_266256298	162	811	0.782984	0.00284595	1	MTAPARTQRPGVGPPAPCNPQPAGQLGDARATARGPPARLARRLRLQPASARPN	1_266256298	19	19	30	20.3798	0.316129
ENSRNOG00000019968	Trim8	ENSRNOT00000027047	protein_coding	3430	+	6	independent	ENSRNOT00000027047_714_888	714	888	1_266256510_266256685	174	1203	0.720698	0.00456506	1	MEFGPRRSSPGLVPGPRPWRSPPPPARLSPGGGDAAGGARGARTQAPSSGGRARGRRW	1_266256685	20	20	30	20.3798	0.316129
ENSRNOG00000019913	Mta2	ENSRNOT00000027141	protein_coding	2988	+	18	independent	ENSRNOT00000027141_220_235	220	235	1_225141082_225141098	15	1614	0.907063	0.00224967	1	MNRDG	1_225141098	21	21	30	28.7028	0.454505
ENSRNOG00000019981	Sdf4	ENSRNOT00000027215	protein_coding	1589	+	7	independent	ENSRNOT00000027215_14_26	14	26	5_173425920_173425933	12	2728	0.909457	0.0463663	1	MAAA	5_173425933	14	14	30	91.9437	0.266296
ENSRNOG00000020244	Perm1	ENSRNOT00000027476	protein_coding	3861	+	4	independent	ENSRNOT00000027476_189_324	189	324	5_173641696_173641832	135	8024	0.800598	1.20521e-05	1	MDCQGGDRCYKVRQDSGNVCYLVHGAWICEDPAWPKVLLSLQHLC	5_173641832	29	29	30	128.652	0.336596
ENSRNOG00000020244	Perm1	ENSRNOT00000027476	protein_coding	3861	+	4	independent	ENSRNOT00000027476_64_94	64	94	5_173641571_173641602	30	1132	0.80212	0.0187131	1	MSRYCYLELN	5_173641602	11	11	30	128.652	0.336596
ENSRNOG00000020244	Perm1	ENSRNOT00000027476	protein_coding	3861	+	4	independent	ENSRNOT00000027476_24_42	24	42	5_173640803_173640822	18	1402	0.791726	0.0212644	1	MALAGC	5_173640822	13	13	30	128.652	0.336596
ENSRNOG00000020261	Fam53c	ENSRNOT00000027499	protein_coding	2177	+	5	independent	ENSRNOT00000027499_298_349	298	349	18_27562227_27562279	51	906	0.779249	0.016375	1	MTGEGGPNGAAVAEGGS	18_27562279	11	11	30	13.0021	-0.00600667
ENSRNOG00000020466	Apba3	ENSRNOT00000027784	protein_coding	2130	-	11	independent	ENSRNOT00000027784_111_204	111	204	7_11318834_11318926	93	3831	0.847298	0.00243533	1	MGMEPDTCRTMACLRVPHSEPSSSSLVTMPA	7_11318834	24	29	30	38.6317	0.31257
ENSRNOG00000022173	Gatad2a	ENSRNOT00000027943	protein_coding	4898	+	13	independent	ENSRNOT00000027943_153_165	153	165	16_21223128_21223141	12	1905	0.930184	0.0366732	1	MTAW	16_21223141	11	11	30	17.325	0.116796
ENSRNOG00000020657	Shc1	ENSRNOT00000028038	protein_coding	3541	+	12	independent	ENSRNOT00000028038_14_32	14	32	2_188748372_188748391	18	299	0.919732	0.00458446	1	MWFETV	2_188748391	11	11	30	12.711	0.272525
ENSRNOG00000020747	Nkx2-5	ENSRNOT00000028155	protein_coding	1344	+	2	independent	ENSRNOT00000028155_15_75	15	75	10_16636003_16636064	60	2585	0.922244	6.15841e-06	1	MREGYPRGWAVPLSATHLAL	10_16636064	30	30	30	50.9455	0.399333
ENSRNOG00000029043	Zfp84	ENSRNOT00000028158	protein_coding	3746	+	4	independent	ENSRNOT00000028158_158_305	158	305	1_87702796_87704560	147	600	0.88	0.00108446	2	MAHVMTFRDVAVDFSPEEWACLSLEQRSLYRDVMLENYSHLVSVGKTRP	1_87704560	14	17	30	1.48152	0.0126808
ENSRNOG00000030308	Zfp251	ENSRNOT00000028184	protein_coding	3979	-	4	independent	ENSRNOT00000028184_165_315	165	315	7_117939693_117939842	150	1061	0.825636	1.58613e-05	1	MMPRHLGGGIVEEAVVAARGATQQRENPREGQAAGGDAALGGMDVKNDGL	7_117939693	22	27	30	5.00357	0.0438265
ENSRNOG00000020773	Map3k11	ENSRNOT00000028185	protein_coding	3509	+	10	independent	ENSRNOT00000028185_262_319	262	319	1_221043380_221043438	57	897	0.751394	0.00551587	1	MRGAGRRHSWLPREAWVWG	1_221043438	12	12	30	23.958	0.603115
ENSRNOG00000020853	Scap	ENSRNOT00000028295	protein_coding	4265	+	24	independent	ENSRNOT00000028295_197_236	197	236	8_118596757_118596797	39	451	0.844789	0.000720458	1	MMCIVIGIQHLPG	8_118596797	8	10	30	20.084	0.047386
ENSRNOG00000024363	Sertad1	ENSRNOT00000028468	protein_coding	1167	+	2	independent	ENSRNOT00000028468_40_91	40	91	1_84293141_84293193	51	1071	0.831933	0.000379198	1	MLRQPLPDWLRVAPSSF	1_84293193	23	23	30	13.4687	-0.268521
ENSRNOG00000020994	Slc25a39	ENSRNOT00000028496	protein_coding	1445	-	12	independent	ENSRNOT00000028496_40_97	40	97	10_90355409_90356202	57	1420	0.761972	0.000933494	2	MGPPGPWRGAAQGPAQSQN	10_90355409	20	20	30	84.1388	0.534594
ENSRNOG00000021025	Ppp2r5b	ENSRNOT00000028542	protein_coding	2684	-	14	independent	ENSRNOT00000028542_132_225	132	225	1_221605176_221605268	93	380	0.921053	0.000756709	1	MLQHPQSLGANPGAPPPSPSAPSGGTTAKDP	1_221605176	13	13	30	19.082	0.122136
ENSRNOG00000021068	Pip5k1a	ENSRNOT00000028609	protein_coding	3473	-	15	independent	ENSRNOT00000028609_159_213	159	213	2_196270614_196270667	54	837	0.886499	0.0103969	1	MPGKWCGPELVLEPEQRL	2_196270614	18	18	30	11.1267	0.117686
ENSRNOG00000021128	Kcnj11	ENSRNOT00000028685	protein_coding	3034	-	1	independent	ENSRNOT00000028685_46_79	46	79	1_102106049_102106081	33	858	0.848485	0.0204037	1	MSRGRRHLKLV	1_102106049	13	13	30	30.9095	-0.205784
ENSRNOG00000021200	Hfe2	ENSRNOT00000028781	protein_coding	2118	+	4	independent	ENSRNOT00000028781_12_93	12	93	2_198655448_198655530	81	13766	0.863068	0.000513137	1	MEKEMEDPLAGADQQNRQLWLENRVSE	2_198655530	24	30	30	92.8594	0.0869855
ENSRNOG00000033560	Polr3c	ENSRNOT00000028815	protein_coding	2365	-	15	independent	ENSRNOT00000028815_192_237	192	237	2_198851925_198851969	45	613	0.65416	0.00469128	1	MATGLRMFLQRRVDK	2_198851925	9	14	30	11.0348	-0.103003
ENSRNOG00000021273	Crls1	ENSRNOT00000028900	protein_coding	1870	+	7	independent	ENSRNOT00000028900_21_93	21	93	3_125503658_125503731	72	1591	0.901948	0.000176862	1	MELSVRPWNRSISIEKLAAGASGF	3_125503731	24	24	30	8.69943	0.1297
ENSRNOG00000016050	Fgfr1	ENSRNOT00000029284	protein_coding	3076	-	16	independent	ENSRNOT00000029284_653_683	653	683	16_71306315_71306344	30	969	0.912281	0.00236283	1	MEVRSLVTNL	16_71306315	15	15	30	38.2292	0.240934
ENSRNOG00000016050	Fgfr1	ENSRNOT00000029284	protein_coding	3076	-	16	independent	ENSRNOT00000029284_252_303	252	303	16_71319147_71319197	51	1440	0.872222	0.0394883	1	MPAVALGGAMELGLPEA	16_71319147	15	16	30	38.2292	0.240934
ENSRNOG00000028323	Dhrsx	ENSRNOT00000029485	protein_coding	1645	+	7	independent	ENSRNOT00000029485_1_19	1	19	12_18516946_18516965	18	1960	0.618878	0.00877419	1	MPWASR	12_18516965	12	12	30	38.5198	0.63693
ENSRNOG00000025705	Armcx2	ENSRNOT00000029511	protein_coding	3295	-	5	independent	ENSRNOT00000029511_135_216	135	216	X_105621548_105621628	81	892	0.893498	0.000813181	1	MGVPASVGEMEDLALYGLLADRERIWY	X_105621548	24	24	30	5.03239	0.0353726
ENSRNOG00000013391	Sorbs2	ENSRNOT00000029628	protein_coding	6314	-	23	independent	ENSRNOT00000029628_157_247	157	247	16_49819989_49820078	90	1349	0.653076	0.000548705	1	MLRLRSRAPGKGFVSGRQVFPAQLSQQLPS	16_49819989	21	21	30	55.0688	0.298331
ENSRNOG00000024605	Fam220a	ENSRNOT00000029692	protein_coding	1713	-	2	independent	ENSRNOT00000029692_90_132	90	132	12_13044622_13066953	42	1035	0.927536	6.17645e-05	2	MMLNVRLQVHIEIH	12_13044622	12	28	30	18.4729	0.324583
ENSRNOG00000023456	Rnf41	ENSRNOT00000029778	protein_coding	1984	+	6	independent	ENSRNOT00000029778_8_71	8	71	7_2831011_2831075	63	1944	0.860597	0.0488911	1	MGYLECLLSGTKQRHQGLGTL	7_2831075	12	12	30	13.6606	-0.0335929
ENSRNOG00000021637	Ddx46	ENSRNOT00000029885	protein_coding	3614	-	23	independent	ENSRNOT00000029885_91_124	91	124	17_9519472_9519504	33	652	0.843558	0.0306439	1	MAVTAGALAIS	17_9519472	10	10	30	41.0912	-0.0269188
ENSRNOG00000019555	Arap1	ENSRNOT00000030037	protein_coding	5072	+	33	independent	ENSRNOT00000030037_18_36	18	36	1_166478022_166478041	18	468	0.844017	0.000539332	1	MRSPWD	1_166478041	17	17	30	22.3784	0.309455
ENSRNOG00000014480	Sys1	ENSRNOT00000030054	protein_coding	990	+	4	independent	ENSRNOT00000030054_161_248	161	248	3_160908929_160909181	87	1678	0.900477	0.000772367	2	MVLSVSAVSEVHRLGPAALGRFDPRAGRG	3_160909181	23	23	30	25.5831	0.442047
ENSRNOG00000021133	Lsm14a	ENSRNOT00000030186	protein_coding	2774	-	10	independent	ENSRNOT00000030186_42_66	42	66	1_90246232_90246255	24	1297	0.942174	0.00137874	1	MLVLKKLL	1_90246232	25	25	30	32.7497	-0.139933
ENSRNOG00000027088	Ube2k	ENSRNOT00000030485	protein_coding	4971	-	7	independent	ENSRNOT00000030485_5_119	5	119	14_44348573_44348686	114	2618	0.749045	0.0168261	1	MRGPGAILVAGRGGDSTLRGNATARVAVAAFVCSGLNH	14_44348573	16	16	30	12.4198	-0.0233593
ENSRNOG00000028198	Sh2b3	ENSRNOT00000030583	protein_coding	4321	+	8	independent	ENSRNOT00000030583_50_242	50	242	12_40244130_40244323	192	4083	0.888072	0.0364005	1	MGSGRRRLRLAALPPRLSRATGSTAAAAAAAASRGRPGAASPGCCQELAAEMRRWPFSEPGFPA	12_40244323	15	15	30	10.0047	0.701891
ENSRNOG00000022636	Alpk1	ENSRNOT00000030798	protein_coding	8412	-	14	independent	ENSRNOT00000030798_62_200	62	200	2_232116935_232117072	138	298	0.865772	1.02485e-06	1	MFICTGDQAGVFLVDGARRSNTTPRIPFPQQSLTGRVSWWRYTSSF	2_232116935	13	13	30	1.18038	0.0567297
ENSRNOG00000027592	Rerg	ENSRNOT00000030850	protein_coding	2179	-	5	independent	ENSRNOT00000030850_214_223	214	223	4_171171896_171171904	9	678	0.883481	0.0357838	1	MTQ	4_171171896	13	13	30	5.48991	0.462514
ENSRNOG00000043328	Chmp2a	ENSRNOT00000030931	protein_coding	917	+	6	independent	ENSRNOT00000030931_70_130	70	130	1_65541391_65541899	60	561	0.86631	0.0207049	2	MPCGPPVPAHIEVFTSACSR	1_65541899	12	12	30	112.812	-0.119466
ENSRNOG00000014935	Peo1	ENSRNOT00000031018	protein_coding	3601	+	5	independent	ENSRNOT00000031018_170_236	170	236	1_264756668_264756735	66	1094	0.867459	2.23442e-07	1	MQRAIEMRLARRVRRGVVDVKR	1_264756735	23	24	30	8.39096	0.039822
ENSRNOG00000012663	Mfsd6	ENSRNOT00000031267	protein_coding	4832	+	8	independent	ENSRNOT00000031267_296_386	296	386	9_53626919_53627010	90	217	0.907834	1.64222e-06	1	MQRSDPPAAAPAPRAAAPHPGDRAPRAPRS	9_53627010	11	11	30	6.75025	-0.2
ENSRNOG00000008410	Cep63	ENSRNOT00000031313	protein_coding	2180	-	13	independent	ENSRNOT00000031313_25_73	25	73	8_111107527_111107574	48	639	0.882629	5.61131e-05	1	MGAPFHSAQRAVKKWL	8_111107527	22	22	30	10.0338	0.125695
ENSRNOG00000018168	Klc4	ENSRNOT00000031625	protein_coding	2565	+	17	independent	ENSRNOT00000031625_165_219	165	219	9_16648086_16648141	54	1029	0.749271	0.000718908	1	MTPLCTADLLRFPGPSGT	9_16648141	19	19	30	37.7412	0.299221
ENSRNOG00000027032	Rhbdd3	ENSRNOT00000031914	protein_coding	1849	+	7	independent	ENSRNOT00000031914_294_396	294	396	14_85352154_85352257	102	1520	0.802632	0.00012203	1	MMYETLVSIPIAKKEKRLVQRTRGPVLYVHGPVP	14_85352257	12	27	30	9.38321	-0.170634
ENSRNOG00000021919	Rhoj	ENSRNOT00000031979	protein_coding	2678	+	5	independent	ENSRNOT00000031979_126_159	126	159	6_98284295_98284329	33	3921	0.861005	0.0266196	1	MGRVECALTDC	6_98284329	22	22	30	10.9502	0.375306
ENSRNOG00000021919	Rhoj	ENSRNOT00000031979	protein_coding	2678	+	5	independent	ENSRNOT00000031979_308_380	308	380	6_98284477_98284550	72	3323	0.89678	0.000121425	1	MVSGGARVCLGCAWESRASHSQAA	6_98284550	29	29	30	10.9502	0.375306
ENSRNOG00000008587	Tek	ENSRNOT00000032248	protein_coding	4559	+	23	independent	ENSRNOT00000032248_163_214	163	214	5_113725879_113725931	51	1213	0.822754	0.00012942	1	MRLLPPASVVFLLASNL	5_113725931	27	27	30	30.8635	-0.0140156
ENSRNOG00000021899	Tmem115	ENSRNOT00000032263	protein_coding	2189	+	2	independent	ENSRNOT00000032263_241_259	241	259	8_116289830_116289849	18	1201	0.910075	0.00330702	1	MEEAQP	8_116289849	25	25	30	9.02043	0.129255
ENSRNOG00000007818	Slc45a4	ENSRNOT00000032620	protein_coding	2945	-	7	independent	ENSRNOT00000032620_13_157	13	157	7_114848258_114848401	144	2934	0.818678	1.50532e-05	1	MGSHRRPPVCVRSPPLCSKRSDYSAFTVMMMKLVLTEWPLWIFNSNSQ	7_114848258	29	30	30	11.1285	-0.00111235
ENSRNOG00000026647	Cxcl16	ENSRNOT00000032926	protein_coding	1705	-	5	independent	ENSRNOT00000032926_240_252	240	252	10_57064349_57064360	12	977	0.940635	0.0272693	1	MSAR	10_57064349	15	15	28	11.9541	0.793993
ENSRNOG00000028341	Alkbh5	ENSRNOT00000034006	protein_coding	4774	+	4	independent	ENSRNOT00000034006_154_178	154	178	10_46906268_46906293	24	787	0.923761	0.00551833	1	MPDCPGGP	10_46906293	18	18	30	6.26294	0.098109
ENSRNOG00000025295	Mavs	ENSRNOT00000034146	protein_coding	2941	+	7	independent	ENSRNOT00000034146_156_198	156	198	3_123776410_123776453	42	765	0.802614	8.23648e-05	1	MRSAPYGFATPAVP	3_123776453	21	21	30	45.5747	0.148387
ENSRNOG00000024972	Cox10	ENSRNOT00000034261	protein_coding	2883	-	7	independent	ENSRNOT00000034261_11_74	11	74	10_50574466_50574528	63	1914	0.912226	0.0318551	1	MRGSPASVRGRANKMAAPRSR	10_50574466	17	21	30	39.2926	-0.26941
ENSRNOG00000024186	Eef1b2	ENSRNOT00000034740	protein_coding	1017	+	6	independent	ENSRNOT00000034740_39_141	39	141	9_69953478_69953581	102	408	0.852941	5.22187e-05	1	MHLLLISFQTQGKARGRPVGRLIHKTQFYVKERD	9_69953581	16	16	30	74.7083	-0.198665
ENSRNOG00000025317	Gpatch11	ENSRNOT00000034919	protein_coding	4002	+	10	independent	ENSRNOT00000034919_71_116	71	116	6_1410577_1410623	45	776	0.82732	0.00661108	1	MRTPGRMTEVGASWP	6_1410623	13	14	30	3.11106	0.325918
ENSRNOG00000024786	Asb6	ENSRNOT00000034927	protein_coding	2163	-	6	independent	ENSRNOT00000034927_81_195	81	195	3_9664124_9664237	114	1317	0.874715	1.20834e-06	1	MPFLHGFRRIIFEYQPLVDAILGALGIQDLERQEPLDE	3_9664124	29	29	30	6.2582	0.105228
ENSRNOG00000022196	Bmpr2	ENSRNOT00000035238	protein_coding	3869	+	13	independent	ENSRNOT00000035238_111_183	111	183	9_66568184_66568257	72	815	0.88589	0.00469956	1	MPSVWGTEAPRPRRMKPPSHEGAK	9_66568257	18	18	30	11.4784	0.0389321
ENSRNOG00000022196	Bmpr2	ENSRNOT00000035238	protein_coding	3869	+	13	independent	ENSRNOT00000035238_11_65	11	65	9_66568084_66568139	54	1405	0.793594	0.00298458	1	MFSPRSGYFFDIVKLRGK	9_66568139	18	18	30	11.4784	0.0389321
ENSRNOG00000023455	Pomgnt1	ENSRNOT00000035312	protein_coding	2712	+	22	independent	ENSRNOT00000035312_1_88	1	88	5_135007343_135007431	87	651	0.878648	2.2353e-05	1	MEEAEAAETAARGAELYGPERGPSGAGGP	5_135007431	25	25	30	23.2718	0.293437
ENSRNOG00000025143	Icam2	ENSRNOT00000035474	protein_coding	1363	-	7	independent	ENSRNOT00000035474_8_104	8	104	10_94574920_94576504	96	365	0.879452	0.000886335	2	MCPFQRSWEKPTLALASFAASLEVTVQSLEPV	10_94574920	12	12	30	45.2243	-0.0916676
ENSRNOG00000025651	Ikzf5	ENSRNOT00000035531	protein_coding	2778	-	5	independent	ENSRNOT00000035531_38_143	38	143	1_201979743_201981212	105	2612	0.86026	1.35378e-05	2	MAATAATLTNAEAVAATNKAVGIPRCSCQETSCGI	1_201979743	30	30	30	9.80854	0.0157953
ENSRNOG00000025781	Sec31b	ENSRNOT00000035758	protein_coding	4661	-	26	independent	ENSRNOT00000035758_147_396	147	396	1_264292007_264292538	249	540	0.851852	5.16356e-07	2	MKLKELEKPAVQAWSPAKQYPVYLATGTSAQQLDASFSTNATLEIFEVDFRDPSLDLKRKGILSVSSRYCVGSLSGYSGQTLI	1_264292007	21	21	30	11.3018	0.0380423
ENSRNOG00000021726	Tlr3	ENSRNOT00000035781	protein_coding	3382	+	7	independent	ENSRNOT00000035781_153_333	153	333	16_50017122_50018740	180	682	0.703812	0.00606123	2	MKTTAMQDLRLDKIRMCLAFEVNTPVLYRGSKTARVTVRKEKKTEDATAFLGGKCYLSKE	16_50018740	4	13	30	4.23717	0.247164
ENSRNOG00000021440	Pptc7	ENSRNOT00000036137	protein_coding	4220	-	6	independent	ENSRNOT00000036137_21_87	21	87	12_39769394_39769459	66	2445	0.83272	8.72664e-05	1	MAAAAAAAAGTPVWLRRRSRRL	12_39769394	28	28	30	15.3472	0.247608
ENSRNOG00000021528	RGD1561582	ENSRNOT00000036556	protein_coding	2060	+	3	independent	ENSRNOT00000036556_478_499	478	499	8_116319440_116319462	21	622	0.918006	0.00264819	1	MVAPAAL	8_116319462	14	14	30	3.32712	-0.101224
ENSRNOG00000013002	Gpbp1	ENSRNOT00000036658	protein_coding	3305	-	12	independent	ENSRNOT00000036658_591_615	591	615	2_43068063_43068086	24	958	0.804802	0.0130602	1	MFRRNLQM	2_43068063	17	17	30	21.6302	0.0754171
ENSRNOG00000013002	Gpbp1	ENSRNOT00000036658	protein_coding	3305	-	12	independent	ENSRNOT00000036658_529_565	529	565	2_43068113_43068148	36	1143	0.848644	3.09319e-05	1	MFQFHSSMVVLR	2_43068113	25	25	30	21.6302	0.0754171
ENSRNOG00000022772	Prickle1	ENSRNOT00000036750	protein_coding	4485	-	8	independent	ENSRNOT00000036750_375_477	375	477	7_134721739_134721840	102	744	0.767473	0.00087575	1	MECGGRRSSGVWVTFLGMPCSGGPGWTPARGRSA	7_134721739	17	18	30	13.5208	0.1604
ENSRNOG00000026548	Dhrs7c	ENSRNOT00000036752	protein_coding	1138	+	7	independent	ENSRNOT00000036752_49_85	49	85	10_54352318_54352355	36	1922	0.737773	0.00136554	1	MDFLPKMQTHFN	10_54352355	19	22	30	138.434	0.478087
ENSRNOG00000012580	Ccdc141	ENSRNOT00000037015	protein_coding	7702	-	24	independent	ENSRNOT00000037015_88_118	88	118	3_64024088_64024117	30	3716	0.910388	0.0314098	1	MSPGSLMEAF	3_64024088	13	16	30	55.5059	0.296997
ENSRNOG00000028493	Ppp1r15b	ENSRNOT00000037039	protein_coding	5383	+	2	independent	ENSRNOT00000037039_172_196	172	196	13_49933326_49933351	24	466	0.839056	0.00160166	1	MVERSHTD	13_49933351	12	12	30	3.44965	-0.0238042
ENSRNOG00000024924	Cep19	ENSRNOT00000037795	protein_coding	1545	-	4	overlapping	ENSRNOT00000037795_6_165	6	165	11_71934195_71938159	159	5478	0.698248	0.000182864	2	MVTPVGYGCRRFLQGQAPPRLKVDLSAPLCKAIGWKPSPHCCSDFHVLHVLRA	11_71934195	29	29	30	22.66	0.682759
ENSRNOG00000024886	Ext1	ENSRNOT00000037809	protein_coding	3430	-	11	overlapping	ENSRNOT00000037809_249_294	249	294	7_92881775_92881819	45	2169	0.896266	0.0388471	1	MQGFVRLRRPSCKMH	7_92881775	16	16	30	24.2751	-0.508343
ENSRNOG00000024886	Ext1	ENSRNOT00000037809	protein_coding	3430	-	11	overlapping	ENSRNOT00000037809_501_612	501	612	7_92881457_92881567	111	1969	0.825292	0.00807775	1	MQENYSPLFARPGCEIFCPALSRALCSPKMKDRRGES	7_92881457	23	28	30	24.2751	-0.508343
ENSRNOG00000022807	Pced1b	ENSRNOT00000037874	protein_coding	1997	+	5	independent	ENSRNOT00000037874_237_387	237	387	7_138820411_138844514	150	612	0.789216	9.4016e-06	2	MRMRLCGDHHLFLLLPSFLFPFRRPAMEGLDNRIFLAQTLPRPSLCKRGS	7_138844514	11	24	30	8.20945	-0.146162
ENSRNOG00000022807	Pced1b	ENSRNOT00000037874	protein_coding	1997	+	5	independent	ENSRNOT00000037874_73_202	73	202	7_138739117_138742286	129	645	0.821705	0.000261099	2	MRGPQIPEDTLREEVRIELRIRSPANVGMNRTGAESLPPEPRV	7_138742286	22	23	30	8.20945	-0.146162
ENSRNOG00000013265	Tgfbr2	ENSRNOT00000037883	protein_coding	2784	-	7	independent	ENSRNOT00000037883_229_346	229	346	8_124399149_124399265	117	339	0.828909	7.24596e-05	1	MKSLGAMPRRCRGCLEEGIKESGLHHLLACFAKRALSHF	8_124399149	9	14	30	50.6648	-0.0362625
ENSRNOG00000021725	Mlec	ENSRNOT00000038395	protein_coding	1754	+	5	independent	ENSRNOT00000038395_18_63	18	63	12_47219106_47219152	45	2617	0.881162	0.00265193	1	MSRVAEAERSVALFY	12_47219152	28	28	30	10.06	0.131034
ENSRNOG00000021840	Cped1	ENSRNOT00000038566	protein_coding	5069	+	23	independent	ENSRNOT00000038566_18_219	18	219	4_49056027_49056229	201	1325	0.769811	5.38086e-08	1	MARVLRLSALCAAGTRVSPRVCACVSVRESEMKWSPTPGCFLPSDFHQQSIKGIMKKKNLAKRMKTE	4_49056229	25	26	30	7.5491	0.0509455
ENSRNOG00000022455	Cptp	ENSRNOT00000039117	protein_coding	1973	-	3	independent	ENSRNOT00000039117_72_87	72	87	5_173318227_173318241	15	2476	0.910743	0.0193868	1	MGALT	5_173318227	21	21	30	4.25379	0.261402
ENSRNOG00000023013	Marchf3	ENSRNOT00000039177	protein_coding	1764	-	5	independent	ENSRNOT00000039177_186_216	186	216	18_51888329_51888358	30	363	0.815427	0.00161138	1	MEVLYECGSH	18_51888329	11	11	29	2.37198	-0.0856507
ENSRNOG00000024567	LOC683674	ENSRNOT00000039191	protein_coding	2079	+	5	independent	ENSRNOT00000039191_40_373	40	373	12_13299898_13300232	333	785	0.903185	0.000293434	1	MSDIRHSLLRRDALSAAKEVLYHLDIYFSSQLQSAPLPIVDKGSVELLEEFVFQVPKERGAQPKVPAPAMPSLGDRRSPRGLAPLSAPGPAVQRRSSAACPFLKRVTVSHQ	12_13300232	23	23	30	11.5028	0.137709
ENSRNOG00000022392	Hspb8	ENSRNOT00000039275	protein_coding	1773	+	3	independent	ENSRNOT00000039275_203_254	203	254	12_45905573_45905625	51	10231	0.595054	0.0191408	1	MFGLVAKGRSAFSEVEN	12_45905625	17	17	30	137.509	-0.000222469
ENSRNOG00000025023	Stat6	ENSRNOT00000039306	protein_coding	2635	+	22	independent	ENSRNOT00000039306_7_43	7	43	7_70946234_70946271	36	1260	0.896825	8.54902e-05	1	MGLVVPAERGRR	7_70946271	28	28	30	21.541	0.400667
ENSRNOG00000025415	Mettl11b	ENSRNOT00000039581	protein_coding	1692	-	3	independent	ENSRNOT00000039581_164_242	164	242	13_82005764_82005841	78	2084	0.846929	0.000897169	1	MTGSSSLRKRRLIQRSSQTSFRSLQE	13_82005764	25	26	30	7.21167	0.476752
ENSRNOG00000029061	Hirip3	ENSRNOT00000039964	protein_coding	2194	+	8	independent	ENSRNOT00000039964_370_424	370	424	1_198298650_198298816	54	466	0.824034	0.000320192	2	MLEFTRSFFRACPDLRNF	1_198298816	15	16	30	19.9948	0.153726
ENSRNOG00000042492	Rfwd2	ENSRNOT00000040505	protein_coding	3304	+	20	independent	ENSRNOT00000040505_394_406	394	406	13_76943321_76943334	12	452	0.931416	0.0300347	1	MLGS	13_76943334	10	10	30	32.229	-0.569299
ENSRNOG00000002512	Gpatch2	ENSRNOT00000040543	protein_coding	1706	+	11	independent	ENSRNOT00000040543_53_113	53	113	13_105684472_105684533	60	261	0.873563	6.11462e-07	1	MLKCCVEVAGAVGVRVGPRA	13_105684533	11	11	30	5.18907	0.471858
ENSRNOG00000029785	Cdc26	ENSRNOT00000040894	protein_coding	1577	-	4	independent	ENSRNOT00000040894_15_60	15	60	5_78267004_78267048	45	1645	0.893617	0.000376967	1	MESRWELRFWEASEA	5_78267004	25	25	30	5.09512	0.272525
ENSRNOG00000010795	Cnot4	ENSRNOT00000040969	protein_coding	3473	-	12	independent	ENSRNOT00000040969_3_39	3	39	4_62663162_62663197	36	525	0.866667	0.000179234	1	MVARLAVEPTES	4_62663162	16	16	30	11.1529	-0.210679
ENSRNOG00000033796	Kcnj5	ENSRNOT00000041038	protein_coding	4809	-	3	independent	ENSRNOT00000041038_122_155	122	155	8_33463313_33463345	33	2147	0.873777	0.0128526	1	MPEAMESPGEP	8_33463313	24	26	30	5.23339	0.449166
ENSRNOG00000030475	Mum1l1	ENSRNOT00000041044	protein_coding	4072	+	3	independent	ENSRNOT00000041044_439_493	439	493	X_110407406_110407461	54	284	0.866197	5.34239e-06	1	MFKYPGDISVEENGAHKL	X_110407461	12	12	30	1.79187	0.0162403
ENSRNOG00000029986	Insr	ENSRNOT00000041155	protein_coding	6969	-	22	independent	ENSRNOT00000041155_288_318	288	318	12_1816097_1816126	30	663	0.751131	0.000292311	1	MSPVGRRGVL	12_1816097	14	14	30	11.9936	0.0562848
ENSRNOG00000033206	Entpd5	ENSRNOT00000041163	protein_coding	5032	-	15	independent	ENSRNOT00000041163_17_74	17	74	6_108110780_108120562	57	1072	0.861007	0.00724911	2	MKSILAEYSSRGDHYDPAF	6_108110780	17	17	30	4.71752	0.459399
ENSRNOG00000033318	Rfxank	ENSRNOT00000041221	protein_coding	1360	+	9	independent	ENSRNOT00000041221_215_341	215	341	16_21029810_21029937	126	2819	0.799574	2.42357e-05	1	MSQQKKLEDWASGHQLAPHEIYWTRKVCEQSFPSFGRARLAA	16_21029937	29	29	30	16.5598	0.262291
ENSRNOG00000020299	Klc2	ENSRNOT00000041238	protein_coding	2918	-	16	independent	ENSRNOT00000041238_11_50	11	50	1_220502223_220502261	39	2947	0.850696	0.000640745	1	MEAARRAHGRGSG	1_220502223	28	28	30	33.4966	0.433593
ENSRNOG00000004026	Atp2b1	ENSRNOT00000041354	protein_coding	4229	+	22	independent	ENSRNOT00000041354_34_52	34	52	7_41167312_41167331	18	200	0.73	0.0122861	1	MYTSQD	7_41167331	2	23	30	14.008	0.317909
ENSRNOG00000004026	Atp2b1	ENSRNOT00000041354	protein_coding	4229	+	22	independent	ENSRNOT00000041354_71_113	71	113	7_41167349_41167392	42	367	0.871935	0.000182417	1	MGQWSRYFSGNCCC	7_41167392	13	13	30	14.008	0.317909
ENSRNOG00000031364	Kif1c	ENSRNOT00000041493	protein_coding	4083	+	27	independent	ENSRNOT00000041493_142_217	142	217	10_57324275_57324571	75	3271	0.88077	1.96317e-05	2	MGLPIRGPVAARTDTAPLIWGQDTS	10_57324571	29	29	30	344.167	0.305451
ENSRNOG00000032948	Tyk2	ENSRNOT00000041678	protein_coding	5057	-	25	independent	ENSRNOT00000041678_306_408	306	408	8_22147318_22147419	102	499	0.671343	4.02722e-05	1	MPCGTRLEDLSIATVSASLIYLGKWRTREVKCIA	8_22147318	11	11	30	7.25982	-0.0580645
ENSRNOG00000008810	Nsmf	ENSRNOT00000042100	protein_coding	2818	+	14	independent	ENSRNOT00000042100_62_170	62	170	3_2262314_2262423	108	410	0.890244	0.00424265	1	MRGPGLSVTLTLRPRPSATSGTVRLPRQRRRARGAL	3_2262423	14	14	22	6.46388	0.450945
ENSRNOG00000031653	Ccdc58	ENSRNOT00000042208	protein_coding	1216	-	5	independent	ENSRNOT00000042208_172_328	172	328	11_67618377_67618532	156	620	0.683871	0.000577435	1	MSANCEALSSVFDLCKRVTHAEGLGSLGPMAFWLRECPREACFPLSYVLKKI	11_67618377	10	14	30	9.70211	0.183982
ENSRNOG00000032660	Adgrl2	ENSRNOT00000042256	protein_coding	5922	-	23	independent	ENSRNOT00000042256_62_101	62	101	2_258932149_258932187	39	1940	0.675773	0.00836925	1	MMQTAGLDEAGHL	2_258932149	14	14	30	29.8023	-0.129255
ENSRNOG00000001811	Fgfr1op2	ENSRNOT00000042270	protein_coding	2844	+	7	independent	ENSRNOT00000042270_70_115	70	115	4_180887251_180887297	45	1227	0.841076	0.000934194	1	MEPRQAGCRILPAAV	4_180887297	21	21	30	17.9655	-0.317464
ENSRNOG00000031827	Arih2	ENSRNOT00000042577	protein_coding	3749	-	16	independent	ENSRNOT00000042577_36_123	36	123	8_117439303_117441583	87	1218	0.798851	0.000490188	2	MTQTIWVISAGKSFKHYRRQKTLMHLRKR	8_117439303	26	26	30	18.9044	0.117686
ENSRNOG00000017941	Optn	ENSRNOT00000042881	protein_coding	4235	+	15	independent	ENSRNOT00000042881_90_105	90	105	17_77167829_77167845	15	2938	0.893465	0.0216959	1	MPTKQ	17_77167845	21	21	30	34.9789	0.180423
ENSRNOG00000033531	Cacna2d1	ENSRNOT00000042914	protein_coding	3946	-	39	independent	ENSRNOT00000042914_72_120	72	120	4_16130729_16130776	48	889	0.818898	0.0153712	1	MAAQARQPWHGAAATR	4_16130729	12	12	30	6.84359	-0.287653
ENSRNOG00000033280	Pam	ENSRNOT00000043451	protein_coding	3913	+	25	independent	ENSRNOT00000043451_6_63	6	63	9_111028580_111028638	57	7351	0.77935	0.0419218	1	MMTDAGLRDSPHSPWHCER	9_111028638	14	14	30	286.984	-0.31079
ENSRNOG00000001875	Smpd4	ENSRNOT00000043545	protein_coding	3450	+	20	independent	ENSRNOT00000043545_21_81	21	81	11_87522991_87525004	60	1027	0.741967	6.78677e-05	2	MAAPVSEKLEISAISKAVVP	11_87525004	24	24	30	14.8269	0.191101
ENSRNOG00000033234	Ccrl2	ENSRNOT00000044467	protein_coding	2002	-	2	independent	ENSRNOT00000044467_423_489	423	489	8_119326450_119326515	66	1217	0.895645	0.000184092	1	MGYRERESRKQLLSFSAADRGS	8_119326450	29	29	30	9.89485	-0.0233593
ENSRNOG00000032293	Polg	ENSRNOT00000044567	protein_coding	4048	-	22	independent	ENSRNOT00000044567_60_129	60	129	1_141187903_141187971	69	2111	0.841307	1.70722e-06	1	MVRPISLTGTQRGDVSLSESFGQ	1_141187903	29	29	30	17.7676	0.268966
ENSRNOG00000020938	Ppp1r15a	ENSRNOT00000044788	protein_coding	2027	-	3	independent	ENSRNOT00000044788_122_200	122	200	1_101514775_101514852	78	5266	0.875617	0.0469989	1	MNALALRAIRTHDRFWQTEPDLQPPG	1_101514775	16	16	30	46.2039	0.0700779
ENSRNOG00000020938	Ppp1r15a	ENSRNOT00000044788	protein_coding	2027	-	3	independent	ENSRNOT00000044788_25_112	25	112	1_101514863_101514949	87	2163	0.78687	0.000117461	1	MRDPARLRIPLPGQPLRQPVRHHVPEPHA	1_101514863	24	24	30	46.2039	0.0700779
ENSRNOG00000016671	Dtna	ENSRNOT00000045224	protein_coding	5001	+	17	independent	ENSRNOT00000045224_45_81	45	81	18_14471257_14471294	36	1008	0.829365	0.0143425	1	MPQPTAISKKTK	18_14471294	13	13	30	23.1012	0.0424917
ENSRNOG00000029980	Zbtb16	ENSRNOT00000045356	protein_coding	2625	-	7	independent	ENSRNOT00000045356_106_154	106	154	8_53146800_53146847	48	657	0.846271	8.50078e-06	1	MRAGTANCRAMPPLPP	8_53146800	18	18	30	15.9146	0.430478
ENSRNOG00000025528	Efr3a	ENSRNOT00000045357	protein_coding	5309	+	23	independent	ENSRNOT00000045357_132_165	132	165	7_106535565_106535599	33	1724	0.827726	0.00475024	1	MLWSTRLALPL	7_106535599	18	18	30	21.8027	-0.194661
ENSRNOG00000010534	Ankrd50	ENSRNOT00000045837	protein_coding	8378	-	5	independent	ENSRNOT00000045837_665_719	665	719	2_125322056_125322109	54	1190	0.870588	0.00070157	1	MKAMEPNKDMHIPLPSEL	2_125322056	16	22	30	9.90563	0.45317
ENSRNOG00000007801	R3hdm2	ENSRNOT00000045964	protein_coding	3726	+	23	independent	ENSRNOT00000045964_24_54	24	54	7_70697073_70697104	30	822	0.785888	0.0102928	1	MPYQHWTHGD	7_70697104	16	16	30	77.4675	0.470078
ENSRNOG00000003504	Rnaseh2a	ENSRNOT00000046181	protein_coding	1653	-	10	independent	ENSRNOT00000046181_49_394	49	394	19_26082704_26084630	345	5186	0.722908	2.04875e-05	2	MARSHLAPLLTPLMFLGLVSPTQINPDYQYFGQQGEGDTWELLRLQRQKVVEDSVLGPWGKWRCFCSLGKQERSRQVLGPAPVPVFMDREDLVQLRPCRQQDCSACNPMDCNWRP	19_26082704	4	30	30	34.7538	0.34594
ENSRNOG00000014448	Arntl	ENSRNOT00000046313	protein_coding	2973	+	21	independent	ENSRNOT00000046313_108_219	108	219	1_178064714_178073597	111	1150	0.803478	0.0419257	2	MLLEASLRFQMWTPRPSLEWCYKPRFWEERQKELLQG	1_178073597	13	13	30	23.0665	0.365962
ENSRNOG00000025155	Lmtk2	ENSRNOT00000046381	protein_coding	8223	-	13	independent	ENSRNOT00000046381_10_112	10	112	12_12546000_12546101	102	521	0.884837	6.38956e-12	1	MMLALWPERRMQTGNRVDVWLTRRVSRSSRRRCR	12_12546000	9	23	30	5.6696	0.136819
ENSRNOG00000029995	Herpud2	ENSRNOT00000046432	protein_coding	2058	-	8	independent	ENSRNOT00000046432_199_250	199	250	8_26311101_26311151	51	1762	0.77639	0.00209016	1	MAFVSPDVLVTDLDLEF	8_26311101	22	22	30	24.4481	0.115017
ENSRNOG00000030391	Ei24	ENSRNOT00000046590	protein_coding	2010	-	10	independent	ENSRNOT00000046590_18_57	18	57	8_39266903_39266941	39	901	0.853496	0.00331767	1	MMSDLGALPSLCN	8_39266903	20	22	30	25.148	-0.163515
ENSRNOG00000010815	Elf2	ENSRNOT00000047635	protein_coding	3171	-	9	independent	ENSRNOT00000047635_62_152	62	152	2_140384187_140387443	90	928	0.909483	1.08855e-08	2	MLRLLNRQTTLWLIIFRRLDFWMSTPSLLN	2_140384187	27	27	30	14.113	-0.412236
ENSRNOG00000001827	Masp1	ENSRNOT00000047678	protein_coding	1857	+	9	overlapping	ENSRNOT00000047678_47_98	47	98	11_80736622_80736674	51	1231	0.554021	0.0132554	1	MENASQFQRHTGTSEQR	11_80736674	10	10	30	37.7701	-0.0723854
ENSRNOG00000013451	Drosha	ENSRNOT00000048026	protein_coding	4479	+	35	independent	ENSRNOT00000048026_131_209	131	209	2_62888448_62890088	78	712	0.891854	0.000155297	2	MLEEFTMGTRDCHIQQILNLHCERKM	2_62890088	24	26	30	20.3031	0.153726
ENSRNOG00000000833	Vars2	ENSRNOT00000048103	protein_coding	3645	+	29	independent	ENSRNOT00000048103_149_206	149	206	20_3588645_3588703	57	704	0.880682	0.00150465	1	MTPECGPAVRSAPRRKDVE	20_3588703	15	15	30	11.6802	0.350834
ENSRNOG00000028946	Cdc42ep4	ENSRNOT00000048264	protein_coding	2830	-	2	independent	ENSRNOT00000048264_8_101	8	101	10_102247410_102269264	93	669	0.828102	9.6466e-06	2	MGRQPCRGAKHTEGSTQPHLVRARGAGGRAL	10_102247410	22	22	30	8.23465	0.448276
ENSRNOG00000029260	Pitpnm2	ENSRNOT00000048528	protein_coding	6598	+	27	independent	ENSRNOT00000048528_3_99	3	99	12_37805334_37805431	96	372	0.811828	0.000225322	1	MLARVSWSLTPFCGHTDHSSSCGGDVDRAAQI	12_37805431	17	17	30	22.0341	-0.0144605
ENSRNOG00000030667	Ppm1b	ENSRNOT00000048656	protein_coding	3267	+	6	independent	ENSRNOT00000048656_25_49	25	49	6_8220252_8220277	24	1287	0.920746	0.009081	1	MAEKPLVL	6_8220277	19	19	30	20.9623	0.150167
ENSRNOG00000030667	Ppm1b	ENSRNOT00000048656	protein_coding	3267	+	6	independent	ENSRNOT00000048656_137_245	137	245	6_8220364_8220473	108	6192	0.866925	6.15055e-05	1	MLQRDQAAAEEVAAAESAAALGWREGGGGGVRGRTV	6_8220473	30	30	30	20.9623	0.150167
ENSRNOG00000028945	Tmem182	ENSRNOT00000049349	protein_coding	2708	+	5	independent	ENSRNOT00000049349_7_100	7	100	9_47536830_47536924	93	6001	0.750375	9.01281e-05	1	MRSHHSSSEDLLPRLCRLESGSLSSLLLLSS	9_47536924	27	27	30	40.0327	0.586652
ENSRNOG00000030443	Rab9a	ENSRNOT00000050018	protein_coding	1272	+	3	independent	ENSRNOT00000050018_132_153	132	153	X_29542478_29542500	21	661	0.807867	0.0016738	1	MMFELNY	X_29542500	17	18	30	14.1648	-0.0580645
ENSRNOG00000021732	Hsf1	ENSRNOT00000050108	protein_coding	2415	+	13	independent	ENSRNOT00000050108_57_138	57	138	7_117538579_117538661	81	1874	0.898613	0.00080654	1	MAAAMRGLAVCAQRAAERPGHQGQRRH	7_117538661	23	30	30	24.3464	0.305006
ENSRNOG00000010284	St3gal5	ENSRNOT00000050249	protein_coding	2698	+	8	independent	ENSRNOT00000050249_15_90	15	90	4_99937572_99937648	75	762	0.790026	0.0039411	1	MGASAAPGAGWGAGPGAGRLPALPP	4_99937648	14	14	30	64.6097	-0.192881
ENSRNOG00000029152	Tmem69	ENSRNOT00000050434	protein_coding	1943	-	3	independent	ENSRNOT00000050434_88_124	88	124	5_135396687_135396722	36	930	0.780645	0.000150046	1	MNQNCIFWEQNS	5_135396687	22	22	30	19.6312	0.251168
ENSRNOG00000024849	Tor1aip2	ENSRNOT00000050734	protein_coding	5079	+	5	independent	ENSRNOT00000050734_130_202	130	202	13_73726459_73726532	72	1376	0.833576	0.000762511	1	MGSMSLLELGTRRNQGISTTEPRH	13_73726532	10	28	30	4.22092	-0.0656285
ENSRNOG00000021156	Vegfb	ENSRNOT00000050891	protein_coding	1786	-	7	independent	ENSRNOT00000050891_173_212	173	212	1_222242433_222242471	39	2328	0.825172	0.0114615	1	MGLWLPPPPAPPG	1_222242433	12	12	30	91.7342	0.225806
ENSRNOG00000007984	Amer1	ENSRNOT00000051132	protein_coding	3597	-	2	independent	ENSRNOT00000051132_1_193	1	193	X_64690027_64702440	192	601	0.775374	0.0295352	2	MGELLRAWRRVVGAGDCCSPGGGCCRSSGGGVLSRGSSSDPSSAADNNRAGSRTWQDPTVMLPD	X_64690027	10	16	30	3.22779	0.238265
ENSRNOG00000032703	Rasgrp3	ENSRNOT00000051239	protein_coding	4291	-	16	independent	ENSRNOT00000051239_103_196	103	196	6_21109755_21112676	93	3201	0.773508	0.000881208	2	MPFPGMTTALGIFSDLDLYQYENRLAFLGHN	6_21109755	22	28	30	41.344	0.221357
ENSRNOG00000032703	Rasgrp3	ENSRNOT00000051239	protein_coding	4291	-	16	independent	ENSRNOT00000051239_250_292	250	292	6_21109659_21109700	42	3983	0.890535	0.00655107	1	MEVMCLLLEMSPDF	6_21109659	23	24	30	41.344	0.221357
ENSRNOG00000032575	Ocel1	ENSRNOT00000051802	protein_coding	1154	+	4	independent	ENSRNOT00000051802_219_261	219	261	16_19767482_19767525	42	996	0.913655	0.0270412	1	MGRGLRCTVSHSGA	16_19767525	17	17	27	13.3901	0.591991
ENSRNOG00000030616	Slc25a45	ENSRNOT00000051979	protein_coding	2466	+	6	independent	ENSRNOT00000051979_62_98	62	98	1_221236834_221236871	36	400	0.89	0.00223508	1	MCLLQFRDSLEI	1_221236871	14	14	30	2.57125	0.356618
ENSRNOG00000012536	Sgms1	ENSRNOT00000054761	protein_coding	2256	-	10	independent	ENSRNOT00000054761_695_761	695	761	1_250727050_250727115	66	1399	0.848463	3.65865e-05	1	MRPNKMNQPRRDGVLPCRNSDC	1_250727050	21	28	30	16.0547	-0.12792
ENSRNOG00000012536	Sgms1	ENSRNOT00000054761	protein_coding	2256	-	10	independent	ENSRNOT00000054761_483_543	483	543	1_250785060_250810195	60	626	0.908946	0.00124627	2	MKRSNGMIEVMEMNGNTRRS	1_250785060	14	19	30	16.0547	-0.12792
ENSRNOG00000012536	Sgms1	ENSRNOT00000054761	protein_coding	2256	-	10	independent	ENSRNOT00000054761_613_655	613	655	1_250727156_250727197	42	1749	0.818754	0.0107492	1	MRRLNVRTPLHQAF	1_250727156	17	17	30	16.0547	-0.12792
ENSRNOG00000013659	Tex2	ENSRNOT00000055114	protein_coding	5692	-	12	independent	ENSRNOT00000055114_66_93	66	93	10_94760365_94807433	27	883	0.88222	0.0411544	2	MRQPADPGA	10_94760365	10	10	30	15.4693	0.0518354
ENSRNOG00000020479	Pik3c2a	ENSRNOT00000055120	protein_coding	8316	+	34	independent	ENSRNOT00000055120_80_143	80	143	1_185211001_185211065	63	682	0.894428	0.00578675	1	MARTFEGAKAWVAVETGAPVA	1_185211065	17	17	30	2.895	-0.0642937
ENSRNOG00000020916	Tmub2	ENSRNOT00000055185	protein_coding	2376	+	3	independent	ENSRNOT00000055185_142_382	142	382	10_90230852_90231093	240	570	0.636842	0.00150694	1	MDSTAKGIEPLRRRAFTSDKSTVGDDSRQCGRGRPLTEERAEALDQTDAGSYLAPAHGSSLCPPFPSVFATVSFCVNHGS	10_90231093	7	12	30	10.4652	0.167075
ENSRNOG00000018225	Tp53inp2	ENSRNOT00000055310	protein_coding	4035	+	4	independent	ENSRNOT00000055310_112_127	112	127	3_150910509_150910525	15	2243	0.881855	0.00736382	1	MQLRL	3_150910525	22	22	30	40.48	0.284538
ENSRNOG00000021223	Ptpra	ENSRNOT00000055801	protein_coding	2897	+	21	independent	ENSRNOT00000055801_111_171	111	171	3_122976214_122976275	60	587	0.804089	2.3875e-06	1	MEARPPPPPRGFEQRTGRRP	3_122976275	19	19	30	45.1621	-0.0393771
ENSRNOG00000007400	Srebf2	ENSRNOT00000056041	protein_coding	5010	+	19	independent	ENSRNOT00000056041_8_32	8	32	7_123381089_123381114	24	738	0.920054	0.000729571	1	MAAVGTGR	7_123381114	20	20	30	13.9403	0.424249
ENSRNOG00000037432	Exo5	ENSRNOT00000056644	protein_coding	2016	-	2	independent	ENSRNOT00000056644_194_317	194	317	5_139852931_139853053	123	320	0.871875	1.86034e-05	1	MKAVAGRRKLSARQGLRPQAAAGNLEGRTDRLETLPWRGHC	5_139852931	13	13	30	2.7125	-0.0433815
ENSRNOG00000018969	Gpatch4	ENSRNOT00000056923	protein_coding	1873	+	8	independent	ENSRNOT00000056923_6_60	6	60	2_187415267_187415322	54	414	0.876812	1.0173e-05	1	MAAPKSCMARASTERTVH	2_187415322	18	18	30	2.703	-0.191991
ENSRNOG00000037567	RGD1309730	ENSRNOT00000056935	protein_coding	1049	-	11	independent	ENSRNOT00000056935_57_81	57	81	3_91195901_91195924	24	1660	0.940964	0.000187521	1	MGAMVTDS	3_91195901	29	30	30	25.6965	0.2396
ENSRNOG00000023257	Adamts9	ENSRNOT00000057045	protein_coding	7965	-	39	independent	ENSRNOT00000057045_66_204	66	204	4_124858047_124858184	138	486	0.847737	0.00116123	1	MRRSRRALVLRLLLLLLRPERLSSRQAAALLSGAQTGPSLQDLSDS	4_124858047	13	13	30	8.71399	0.177308
ENSRNOG00000037852	Pirt	ENSRNOT00000057503	protein_coding	657	+	2	independent	ENSRNOT00000057503_8_116	8	116	10_53466877_53481230	108	550	0.852727	0.00175112	2	MKDLSRNSLPASSLRESRLSPRSPIIPWDIVHGACS	10_53481230	14	14	20	1.94271	0.188877
ENSRNOG00000003669	Myocd	ENSRNOT00000057562	protein_coding	4946	-	13	independent	ENSRNOT00000057562_139_232	139	232	10_51778755_51778847	93	947	0.770855	0.020517	1	MNSGSLAAVLWAPWSQFLVESGASGQRPAAC	10_51778755	15	15	30	17.7557	-0.0892102
ENSRNOG00000038212	Socs6	ENSRNOT00000058179	protein_coding	2944	-	2	independent	ENSRNOT00000058179_23_95	23	95	18_85980739_85980810	72	979	0.733401	7.98148e-05	1	MVACWSDFCQLDISYSYLGRGTLN	18_85980739	20	20	30	30.7917	0.461179
ENSRNOG00000003129	Zfp496	ENSRNOT00000058308	protein_coding	3666	-	10	independent	ENSRNOT00000058308_82_226	82	226	10_45851557_45851700	144	780	0.694872	0.00033622	1	MHSRGSRDRVGLARDRVWPMHWSRLGQDTRETELEGEDLLPCCPQASR	10_45851557	14	14	30	9.04674	0.248053
ENSRNOG00000038347	Usp21	ENSRNOT00000058390	protein_coding	2217	-	13	independent	ENSRNOT00000058390_27_129	27	129	13_89661022_89661123	102	567	0.862434	2.1864e-07	1	MAAALAAGASWATAAAKAAAWPAGRLFGGRRGWP	13_89661022	25	25	30	16.7763	-0.430478
ENSRNOG00000005981	Nt5c3a	ENSRNOT00000058703	protein_coding	1636	-	10	independent	ENSRNOT00000058703_43_190	43	190	4_87257660_87281114	147	1647	0.77292	3.04627e-07	2	MDRAAVARVGAVASASVCAVVAGVVLAQYIFTLKRKTGRKTKIIEMKIG	4_87257660	27	27	30	19.9116	-0.313904
ENSRNOG00000045733	LOC298139	ENSRNOT00000058882	protein_coding	1880	+	2	independent	ENSRNOT00000058882_8_83	8	83	5_90338831_90338907	75	8432	0.824004	1.50642e-05	1	MDSEQKVKAVVAGCICTGPLLTRDP	5_90338907	30	30	30	16.1199	0.0149055
ENSRNOG00000010524	Cryab	ENSRNOT00000059127	protein_coding	1248	+	3	independent	ENSRNOT00000059127_128_338	128	338	8_55178416_55178627	210	505	0.752475	0.00376115	1	MSLGLSPGRFQPLPRPKIVAGSIPLACKTGEEEGPTSSCLGFQTLSWLQRTRMGWVGATRCGQRASETRP	8_55178627	7	19	30	3038.36	0.0767519
ENSRNOG00000008416	Gimap5	ENSRNOT00000059156	protein_coding	1510	+	3	overlapping	ENSRNOT00000059156_104_152	104	152	4_78378247_78378296	48	923	0.905742	0.00174356	1	MGFFSCLRTQGLQLCE	4_78378296	26	26	30	17.492	0.0593993
ENSRNOG00000003942	Asnsd1	ENSRNOT00000059233	protein_coding	2133	+	4	independent	ENSRNOT00000059233_32_128	32	128	9_53004530_53005965	96	5661	0.895601	2.39085e-06	2	MLSESKNKLDELRKDYQEVENSETTKVKTQSA	9_53005965	30	30	30	29.5844	0.562625
ENSRNOG00000003533	Clcn4	ENSRNOT00000059270	protein_coding	4332	+	13	independent	ENSRNOT00000059270_6_66	6	66	X_25016406_25016467	60	748	0.808824	7.04038e-05	1	MNLSVSVCFRLSTQRSQELQ	X_25016467	18	18	30	4.33797	-0.111457
ENSRNOG00000028236	RGD1309104	ENSRNOT00000059807	protein_coding	1664	-	5	independent	ENSRNOT00000059807_69_84	69	84	13_69384991_69385005	15	706	0.831445	0.0148653	1	MSPRL	13_69384991	16	16	30	10.7767	-0.0736374
ENSRNOG00000039110	Lsmem1	ENSRNOT00000059823	protein_coding	2403	-	4	independent	ENSRNOT00000059823_217_319	217	319	6_60123956_60124057	102	961	0.720083	0.00203417	1	MCWVYGPQGSTREQQGDQEHTTELVESFAVVVPE	6_60123956	14	14	30	4.79918	0.208454
ENSRNOG00000006087	Rnf20	ENSRNOT00000059869	protein_coding	4358	+	21	independent	ENSRNOT00000059869_300_309	300	309	5_64893101_64893111	9	472	0.966102	0.0328499	1	MRD	5_64893111	10	10	30	11.02	-0.184872
ENSRNOG00000015701	Rreb1	ENSRNOT00000060218	protein_coding	8441	-	13	independent	ENSRNOT00000060218_430_508	430	508	17_27597994_27599171	78	552	0.862319	1.82247e-05	2	MWMTAAARDYHLGQKMEFYSGDFLEA	17_27597994	10	20	30	12.0578	0.612458
ENSRNOG00000014287	Stk11	ENSRNOT00000060683	protein_coding	3119	-	10	independent	ENSRNOT00000060683_27_81	27	81	7_12457433_12457486	54	2822	0.879518	0.000671592	1	MAAACRSRKGEAAHSARE	7_12457433	29	29	30	30.3898	0.431368
ENSRNOG00000014287	Stk11	ENSRNOT00000060683	protein_coding	3119	-	10	independent	ENSRNOT00000060683_385_427	385	427	7_12457087_12457128	42	1954	0.902764	0.00279064	1	MDGADRPRRGRLGP	7_12457087	23	23	30	30.3898	0.431368
ENSRNOG00000039658	G4	ENSRNOT00000060819	protein_coding	1974	+	3	independent	ENSRNOT00000060819_160_211	160	211	20_5118381_5118570	51	789	0.779468	0.000109496	2	MEHHLSPFWGTLGCGLD	20_5118570	16	16	30	7.18369	NA
ENSRNOG00000011956	Aktip	ENSRNOT00000060865	protein_coding	1704	+	10	independent	ENSRNOT00000060865_33_96	33	96	19_17290210_17292829	63	956	0.76569	7.72554e-06	2	MLLARGGAWPPALRTEGVQAA	19_17292829	21	21	30	18.978	-0.217353
ENSRNOG00000002061	Ptpn13	ENSRNOT00000061162	protein_coding	8258	-	48	independent	ENSRNOT00000061162_188_314	188	314	14_7824213_7863476	126	241	0.842324	0.00222739	2	MLLLSLPTLSAHARSSSGKKKRRLSAPARCAPVAVPGLPTSR	14_7824213	10	10	30	9.52305	0.0131257
ENSRNOG00000000921	Ubl3	ENSRNOT00000061229	protein_coding	2695	+	5	independent	ENSRNOT00000061229_151_193	151	193	12_7866088_7866131	42	2065	0.898305	0.0405732	1	MWPDPRCCAEAPAA	12_7866131	16	16	30	11.7342	-0.0367075
ENSRNOG00000039877	Smim11	ENSRNOT00000061235	protein_coding	499	+	4	independent	ENSRNOT00000061235_89_122	89	122	11_32454780_32454814	33	2350	0.865532	0.0192124	1	MLMCTGYVNHK	11_32454814	18	27	30	18.3412	0.231591
ENSRNOG00000018232	Srf	ENSRNOT00000061430	protein_coding	4104	+	7	independent	ENSRNOT00000061430_268_295	268	295	9_16737909_16737937	27	590	0.79322	0.00143131	1	MAAAAPIPR	9_16737937	12	12	30	31.6319	0.342825
ENSRNOG00000006130	Rab5b	ENSRNOT00000061878	protein_coding	3250	-	6	independent	ENSRNOT00000061878_23_152	23	152	7_3123146_3123274	129	523	0.881453	0.000224527	1	MEPTRAEAEVPRGAQPCLRQRRVGPTPGLESLLERAKGAVPQA	7_3123146	21	21	30	17.9436	-0.0442714
ENSRNOG00000006833	Rb1cc1	ENSRNOT00000061884	protein_coding	7197	-	24	independent	ENSRNOT00000061884_249_360	249	360	5_13076699_13097092	111	1046	0.818356	8.16468e-08	2	MVRGSAGCVAAAGGGGAAGSLSFTSNATQLPISSKHI	5_13076699	27	27	30	12.7935	-0.56574
ENSRNOG00000012004	Ubap1	ENSRNOT00000063849	protein_coding	2636	+	7	independent	ENSRNOT00000063849_28_112	28	112	5_57738348_57738433	84	2465	0.903854	0.00287676	1	MAAVVLAVATVTVWFGAGRVGRGGVRSP	5_57738433	20	20	30	14.1706	-0.314349
ENSRNOG00000042320	Slc41a1	ENSRNOT00000063882	protein_coding	4650	+	11	independent	ENSRNOT00000063882_845_947	845	947	13_48609738_48609841	102	1661	0.860325	0.0010174	1	MGLSFGRAVFTVPGRSGEPWEEVLRHSSLGSPQD	13_48609841	24	24	30	20.0224	-0.101669
ENSRNOG00000042320	Slc41a1	ENSRNOT00000063882	protein_coding	4650	+	11	independent	ENSRNOT00000063882_320_506	320	506	13_48607627_48609400	186	1917	0.676056	0.000243805	2	MRRGGTLHPPIPRAPATTLQAPFLPSEAQVFHTSSCDFKDQATEKVQDLLKKGRHLWERGGR	13_48609400	23	23	30	20.0224	-0.101669
ENSRNOG00000008507	Cradd	ENSRNOT00000063946	protein_coding	793	-	3	independent	ENSRNOT00000063946_61_106	61	106	7_36408483_36408527	45	487	0.839836	0.000308025	1	MVFVVQVPYQFGFRL	7_36408483	18	18	30	5.39828	0.191101
ENSRNOG00000019122	Sec16a	ENSRNOT00000064083	protein_coding	8889	-	30	independent	ENSRNOT00000064083_21_81	21	81	3_3890678_3890737	60	613	0.880914	0.0205617	1	MAAAAAGYALVPTTAAAVAG	3_3890678	12	12	30	20.043	0.0736374
ENSRNOG00000008578	Cdk16	ENSRNOT00000064309	protein_coding	3096	-	17	independent	ENSRNOT00000064309_11_35	11	35	X_1718603_1718626	24	649	0.832049	8.94764e-05	1	MGMYQVRL	X_1718603	19	22	30	61.9785	-0.118131
ENSRNOG00000018951	Col4a5	ENSRNOT00000064478	protein_coding	6479	+	53	independent	ENSRNOT00000064478_281_323	281	323	X_112769925_112769968	42	2582	0.7866	0.0034648	1	MSIGLKRPGILCGR	X_112769968	20	20	30	37.7757	0.524805
ENSRNOG00000005094	C1qtnf7	ENSRNOT00000064495	protein_coding	1845	-	3	independent	ENSRNOT00000064495_430_490	430	490	14_72121669_72121728	60	350	0.831429	3.83885e-05	1	MVSKFMGEPKQGSLMFGEDV	14_72121669	3	13	30	6.5466	0.257397
ENSRNOG00000011157	Jak1	ENSRNOT00000064542	protein_coding	4291	-	25	independent	ENSRNOT00000064542_74_89	74	89	5_120026368_120026382	15	2456	0.890472	0.00777323	1	MGFGR	5_120026368	25	25	30	75.6345	0.289878
ENSRNOG00000024213	Golim4	ENSRNOT00000064588	protein_coding	2443	-	16	independent	ENSRNOT00000064588_89_125	89	125	2_174413112_174413147	36	837	0.837515	0.012545	1	MLCSATSRGGRC	2_174413112	17	17	30	50.6939	0.0740823
ENSRNOG00000014515	Cdc14a	ENSRNOT00000064735	protein_coding	4476	-	16	independent	ENSRNOT00000064735_153_441	153	441	2_219457831_219458118	288	695	0.781295	0.0325001	1	MITLGAGGRLCPALRAGVRYPGLAETVLREQKELQLEQQQQPPPPQSPDHSGYSPGRVRPAPSGFGSPRNVPGAPHALTLQLPPPWAPAASLRQAR	2_219457831	12	12	30	2.33834	0.407786
ENSRNOG00000016379	Jtb	ENSRNOT00000064752	protein_coding	1426	+	5	independent	ENSRNOT00000064752_63_108	63	108	2_189591842_189591888	45	1533	0.782127	0.0223179	1	MDYSRRGHEAVPIEL	2_189591888	10	10	30	22.6116	-0.0736374
ENSRNOG00000002735	Dhx9	ENSRNOT00000064860	protein_coding	4205	-	29	independent	ENSRNOT00000064860_32_92	32	92	13_70922154_70922213	60	1015	0.781281	0.0106367	1	MRGEVCSFAVFVEGWRCKLV	13_70922154	15	15	30	35.4025	0.227141
ENSRNOG00000042501	RGD1564379	ENSRNOT00000064861	protein_coding	2453	-	2	independent	ENSRNOT00000064861_3_69	3	69	3_3594407_3594472	66	674	0.872404	7.34927e-06	1	MFRAGPRPMLRGFTVLARAEGA	3_3594407	18	23	29	8.0102	0.118576
ENSRNOG00000042501	RGD1564379	ENSRNOT00000064861	protein_coding	2453	-	2	independent	ENSRNOT00000064861_222_375	222	375	3_3592861_3594253	153	914	0.852298	0.000353028	2	MCLPWRRTPGAQVQPQARSPAPSACRTVPDTGTATERAPGQHLPQGLAEGS	3_3592861	22	22	29	8.0102	0.118576
ENSRNOG00000008598	Btbd7	ENSRNOT00000064914	protein_coding	4062	-	9	independent	ENSRNOT00000064914_5_101	5	101	6_126710758_126710853	96	965	0.865285	2.83551e-07	1	MDEKRLLDPGLKVRKGLWDYPLKNQQMECQSD	6_126710758	26	26	30	7.91987	0.134594
ENSRNOG00000004827	Papola	ENSRNOT00000064957	protein_coding	4047	+	22	independent	ENSRNOT00000064957_32_65	32	65	6_129609105_129609139	33	1991	0.875439	0.0277857	1	MLGRRGRRRSA	6_129609139	14	14	30	33.9714	-0.53059
ENSRNOG00000004827	Papola	ENSRNOT00000064957	protein_coding	4047	+	22	independent	ENSRNOT00000064957_145_178	145	178	6_129609218_129609252	33	1034	0.861702	0.000740095	1	MPRAAAVAGGK	6_129609252	20	20	30	33.9714	-0.53059
ENSRNOG00000011572	Klc1	ENSRNOT00000065281	protein_coding	2281	+	14	independent	ENSRNOT00000065281_6_42	6	42	6_136330453_136330490	36	1233	0.892133	0.00121132	1	MLRGGCGGVACC	6_136330490	23	23	30	66.1599	0.571079
ENSRNOG00000017513	Fam73b	ENSRNOT00000065300	protein_coding	3293	+	15	independent	ENSRNOT00000065300_37_127	37	127	3_8928580_8933010	90	5688	0.817335	1.0422e-06	2	MGSRLCGMTCYVCPCPAGEWMVPRTQPETS	3_8933010	29	30	30	33.6057	0.159956
ENSRNOG00000017801	Atf4	ENSRNOT00000065304	protein_coding	1410	+	3	overlapping	ENSRNOT00000065304_24_90	24	90	7_121480746_121480813	66	13717	0.927098	0.0386086	1	MSLCTLFLSSSPPAGLAATMAY	7_121480813	17	17	30	160.354	0.194661
ENSRNOG00000014815	Myoz2	ENSRNOT00000065361	protein_coding	951	-	5	independent	ENSRNOT00000065361_13_34	13	34	2_227207551_227207571	21	13495	0.910856	0.00457981	1	MPFQVQG	2_227207551	30	30	30	1251.95	0.508788
ENSRNOG00000016795	Rabl6	ENSRNOT00000065410	protein_coding	3190	-	15	independent	ENSRNOT00000065410_6_75	6	75	3_2832623_2832691	69	2268	0.838624	1.99236e-05	1	MAALTGTWLLRRGPWKPERSHRS	3_2832623	29	29	30	33.3635	0.146607
ENSRNOG00000009000	Foxj2	ENSRNOT00000065419	protein_coding	4979	+	11	independent	ENSRNOT00000065419_671_692	671	692	4_155654388_155654410	21	445	0.820225	0.00634174	1	MSPVTCH	4_155654410	10	10	30	16.3171	-0.135929
ENSRNOG00000011552	Mon1b	ENSRNOT00000065508	protein_coding	2017	+	4	overlapping	ENSRNOT00000065508_73_178	73	178	19_45938987_45939093	105	1267	0.8382	0.0036562	1	MSRVCGSPAERHPSESVGGCKCLVMFLNVAICRKP	19_45939093	17	18	29	10.5154	0.313459
ENSRNOG00000012602	Recql	ENSRNOT00000065576	protein_coding	2387	-	16	independent	ENSRNOT00000065576_153_210	153	210	4_176604190_176604246	57	1073	0.776328	0.000423756	1	MLPYLFSHFRRTFGSPVQF	4_176604190	21	21	30	14.609	0.131034
ENSRNOG00000031993	Prim1	ENSRNOT00000065593	protein_coding	1596	+	13	overlapping	ENSRNOT00000065593_20_254	20	254	7_2435572_2436410	234	1432	0.748603	7.01491e-05	2	MELFDPAELPELLKLYYRRLFPYAQYYRWLNYGGVTKNYFQHREFSFTLKDDIYIPYQSFNNQSDLEKEMQKMNPYKS	7_2436410	27	27	30	6.63925	0.281869
ENSRNOG00000047171	Rnf8	ENSRNOT00000065629	protein_coding	2125	+	8	independent	ENSRNOT00000065629_35_179	35	179	20_8285330_8285475	144	382	0.824607	0.000281122	1	MPAFLAQGRARARRATDLRAIASVWCLGMVRERRLGSDRSPGWSLAGY	20_8285475	5	13	30	11.2189	0.320133
ENSRNOG00000012831	Slc25a26	ENSRNOT00000065705	protein_coding	1109	+	10	independent	ENSRNOT00000065705_8_56	8	56	4_126522333_126522382	48	634	0.865931	0.000210305	1	MAAPSSLGQHLLLLSV	4_126522382	23	23	30	30.7909	0.612903
ENSRNOG00000001808	Asun	ENSRNOT00000065730	protein_coding	2760	-	16	independent	ENSRNOT00000065730_238_325	238	325	4_180886726_180886812	87	1440	0.906944	0.000396679	1	MAGLCESAVRTREPECALVGARACARSCV	4_180886726	25	25	30	28.3186	0.018465
ENSRNOG00000004712	Angptl1	ENSRNOT00000065801	protein_coding	1306	+	2	independent	ENSRNOT00000065801_189_231	189	231	13_74456675_74456718	42	5684	0.85468	4.78245e-05	1	MQLPLKSETNKLPH	13_74456718	30	30	30	18.1383	0.109232
ENSRNOG00000007681	Brd3	ENSRNOT00000065867	protein_coding	3133	-	12	independent	ENSRNOT00000065867_125_182	125	182	3_6014121_6014177	57	632	0.802215	0.000601626	1	MGCQAFPRSASLSCCCDSK	3_6014121	19	19	30	25.5064	-0.52614
ENSRNOG00000000900	Tpst1	ENSRNOT00000065868	protein_coding	1682	-	6	independent	ENSRNOT00000065868_115_232	115	232	12_30083749_30106774	117	1136	0.752641	0.00121646	2	MLERRHGCASAIVDAAHLSAVGSPWPEHFLTVILSKISV	12_30083749	20	20	30	8.97021	0.388209
ENSRNOG00000010237	Map7d1	ENSRNOT00000065871	protein_coding	3284	-	18	independent	ENSRNOT00000065871_160_211	160	211	5_144274771_144274821	51	421	0.836105	0.00867698	1	MRRGTPVLASGRRRRRG	5_144274771	10	10	30	143.988	0.151502
ENSRNOG00000010161	Myo10	ENSRNOT00000065897	protein_coding	6838	+	41	independent	ENSRNOT00000065897_185_230	185	230	2_77868596_77868642	45	495	0.840404	0.00183684	1	MCHQLFSAREHFAQK	2_77868642	12	12	30	25.8347	0.451835
ENSRNOG00000004147	Abca8a	ENSRNOT00000065947	protein_coding	5647	-	39	independent	ENSRNOT00000065947_31_64	31	64	10_98390321_98390353	33	6570	0.761187	0.00682868	1	MQANRMGATPM	10_98390321	27	30	30	29.8509	0.426474
ENSRNOG00000015540	Ppp6r3	ENSRNOT00000065950	protein_coding	4793	-	23	independent	ENSRNOT00000065950_34_61	34	61	1_218810058_218810084	27	689	0.896952	0.017969	1	MVSVIPFPA	1_218810058	17	17	30	26.8934	-0.145717
ENSRNOG00000004812	Sema6d	ENSRNOT00000066101	protein_coding	5874	+	16	independent	ENSRNOT00000066101_240_345	240	345	3_116900145_116900251	105	1907	0.842685	0.00978044	1	MLHRSALDGVFSRRQGLDRETCYALSSPSIMDGNK	3_116900251	20	20	30	10.7725	0.117686
ENSRNOG00000004026	Atp2b1	ENSRNOT00000066174	protein_coding	4102	+	22	independent	ENSRNOT00000066174_121_160	121	160	7_41115274_41167331	39	651	0.894009	0.0013447	2	MVPAAGEMYTSQD	7_41167331	23	23	30	14.008	0.317909
ENSRNOG00000042740	Mrpl42	ENSRNOT00000066322	protein_coding	671	-	6	independent	ENSRNOT00000066322_23_56	23	56	7_36595995_36597439	33	7958	0.888163	0.000347061	2	MASARNENLCA	7_36595995	30	30	30	79.3029	0.0393771
ENSRNOG00000014660	Usp53	ENSRNOT00000066581	protein_coding	6108	-	15	independent	ENSRNOT00000066581_320_440	320	440	2_227145471_227145590	120	344	0.781977	0.000173042	1	MTRGALQTPTVQLGSSVLSPAGLMTYTLKNMIYSSYIFSS	2_227145471	17	17	30	3.0631	-0.00422692
ENSRNOG00000004521	Prpf39	ENSRNOT00000066702	protein_coding	2375	+	14	independent	ENSRNOT00000066702_127_163	127	163	6_86785897_86792203	36	412	0.854369	0.000622479	2	MAPRSIHRKIIN	6_86792203	13	13	30	22.4877	0.204894
ENSRNOG00000007472	Setd5	ENSRNOT00000066723	protein_coding	7113	+	24	independent	ENSRNOT00000066723_397_553	397	553	4_145049556_145050510	156	1400	0.845	1.75334e-07	2	MSIAIPLGVTTPDTSYSDMAAGSEKEVEAPYLSRRSGTTPGCESPAKETQGA	4_145050510	27	29	30	17.5197	-0.000222469
ENSRNOG00000012360	Gtf2h1	ENSRNOT00000066791	protein_coding	2632	+	14	independent	ENSRNOT00000066791_33_114	33	114	1_102849921_102850003	81	906	0.777042	0.000124788	1	MEARPPGNRGGGDGCGRRVSPSSVQRL	1_102850003	22	22	30	11.211	-0.338821
ENSRNOG00000015226	Man1a2	ENSRNOT00000067000	protein_coding	3479	-	15	independent	ENSRNOT00000067000_106_172	106	172	2_203043676_203043741	66	845	0.885207	2.86146e-10	1	MARRSYRTEISDRLGGHPGFWM	2_203043676	26	26	30	10.483	0.169299
ENSRNOG00000042962	Pdss2	ENSRNOT00000067169	protein_coding	2072	+	8	independent	ENSRNOT00000067169_40_142	40	142	20_47966622_47966725	102	677	0.697194	9.13998e-05	1	MPVCAAEAANFTPGYGSRKPHFSEGLELPFPFRF	20_47966725	13	13	30	20.1598	0.101669
ENSRNOG00000009085	Prkag2	ENSRNOT00000067183	protein_coding	3149	+	16	independent	ENSRNOT00000067183_232_295	232	295	4_6559776_6559840	63	448	0.883929	2.76551e-06	1	MLLRFAAGGKLYHPARDFCHA	4_6559840	19	19	30	13.0827	0.010901
ENSRNOG00000016610	Arhgap1	ENSRNOT00000067318	protein_coding	2852	+	13	independent	ENSRNOT00000067318_60_75	60	75	3_80555255_80555271	15	586	0.889078	0.0154453	1	MFAEL	3_80555271	13	13	30	43.6331	-0.340156
ENSRNOG00000013878	Hmgxb4	ENSRNOT00000067519	protein_coding	4079	+	11	independent	ENSRNOT00000067519_283_328	283	328	19_14352693_14352739	45	466	0.899142	0.000352997	1	MAAVGGAEAGSERAE	19_14352739	19	19	30	4.27843	0.320133
ENSRNOG00000008830	Nfe2l1	ENSRNOT00000067542	protein_coding	2828	-	6	independent	ENSRNOT00000067542_413_500	413	500	10_84697087_84697173	87	2595	0.683622	0.0177632	1	MWLWLHWVCFPLGPSGSSALCCAGWGVSH	10_84697087	18	18	30	128.046	-0.0509455
ENSRNOG00000008830	Nfe2l1	ENSRNOT00000067542	protein_coding	2828	-	6	independent	ENSRNOT00000067542_73_148	73	148	10_84697439_84698813	75	11312	0.744873	0.00150975	2	MAAWSQPDSGFSGNPPGKCRGGGTL	10_84697439	26	26	30	128.046	-0.0509455
ENSRNOG00000012679	Oard1	ENSRNOT00000067623	protein_coding	1215	-	4	independent	ENSRNOT00000067623_266_398	266	398	9_14551122_14551253	132	804	0.818408	2.2455e-06	1	MGAAILECVQSKALAGFVLCRGASVASHLRGFHLEPFPAWRRAC	9_14551122	26	26	30	13.7097	0.317909
ENSRNOG00000015756	Nphp1	ENSRNOT00000067727	protein_coding	3137	-	21	overlapping	ENSRNOT00000067727_3_171	3	171	3_120373330_120373497	168	56784	0.832594	9.60222e-07	1	MADVSERTLQVSVLVAFASGVVLGWQANRLRRRYLDWRKRRLQDKLATTQKKLDLA	3_120373330	30	30	30	3.5196	0.0202447
ENSRNOG00000013804	Exoc5	ENSRNOT00000067735	protein_coding	4330	-	18	independent	ENSRNOT00000067735_21_132	21	132	15_25933137_25933247	111	1008	0.758929	1.89566e-07	1	MAALLRCLRCVRTRATRSGAQPGPEAVGRVGTGEPRL	15_25933137	23	23	30	9.80493	-0.427809
ENSRNOG00000042855	Ahdc1	ENSRNOT00000067939	protein_coding	6079	+	6	overlapping	ENSRNOT00000067939_85_238	85	238	5_151254502_151254656	153	1794	0.841137	2.42307e-08	1	MGACLIVYSSAWTPEPTQLSECRGSQVRGTAQAWAATALEKLMVVETDRSC	5_151254656	28	28	30	19.615	0.724138
ENSRNOG00000003809	Sat1	ENSRNOT00000068078	protein_coding	1164	+	6	independent	ENSRNOT00000068078_176_188	176	188	X_43626655_43626668	12	3541	0.909348	0.00820305	1	MVPA	X_43626668	26	26	30	32.5785	0.0313682
ENSRNOG00000017858	Tsr3	ENSRNOT00000068336	protein_coding	1424	+	5	independent	ENSRNOT00000068336_70_274	70	274	10_14598083_14598288	204	946	0.866808	0.000260304	1	MGRKKVARGSKTEGGRVRRPPGRSLDAFAEEVGAALRGEFGAVGAAGPASEQALRTRPSLSPCSIGAD	10_14598288	28	28	30	10.7544	0.152836
ENSRNOG00000025269	Slc25a44	ENSRNOT00000068360	protein_coding	3678	-	4	independent	ENSRNOT00000068360_24_90	24	90	2_187786623_187786688	66	950	0.747368	0.0102169	1	MKEDANWVWLSLGLVGSAGAAV	2_187786623	14	14	30	2.88372	0.0812013
ENSRNOG00000025269	Slc25a44	ENSRNOT00000068360	protein_coding	3678	-	4	independent	ENSRNOT00000068360_242_314	242	314	2_187786399_187786470	72	370	0.783784	1.22453e-06	1	MGSRSAVWATKGKSLEASRPGRGA	2_187786399	15	15	30	2.88372	0.0812013
ENSRNOG00000010960	Ankh	ENSRNOT00000068484	protein_coding	2456	+	13	independent	ENSRNOT00000068484_2_140	2	140	2_80131564_80131703	138	2860	0.811189	0.000546278	1	MPLSAEASAAAAAATAAVPVPPLFLPGRSLLCGRAAGMDLSSRLFC	2_80131703	29	29	30	74.2378	0.246719
ENSRNOG00000042519	Peak1	ENSRNOT00000068658	protein_coding	7011	-	7	independent	ENSRNOT00000068658_97_160	97	160	8_61034783_61079429	63	929	0.86437	0.0163057	2	MVNIVTACAPLRCLSNPSLML	8_61034783	15	15	30	8.42977	0.0869855
ENSRNOG00000042519	Peak1	ENSRNOT00000068658	protein_coding	7011	-	7	independent	ENSRNOT00000068658_325_346	325	346	8_60979829_60979849	21	463	0.963283	0.0041516	1	MNEVLQR	8_60979829	15	15	30	8.42977	0.0869855
ENSRNOG00000050857	Fut10	ENSRNOT00000071166	protein_coding	3876	-	5	overlapping	ENSRNOT00000071166_65_137	65	137	16_64704141_64716159	72	481	0.844075	9.23714e-05	2	MVELLCWGLVLIPCRLSVFGWHRV	16_64704141	16	16	29	1.20723	-0.276529
ENSRNOG00000033261	Fam107a	ENSRNOT00000071273	protein_coding	3085	+	4	independent	ENSRNOT00000071273_101_194	101	194	15_18399615_18399709	93	388	0.881443	0.00752056	1	MGMQNCLPSWGFKARPLGVAASAIWDWLSTP	15_18399709	6	11	30	1.89579	0.302336
ENSRNOG00000047867	Klhdc8b	ENSRNOT00000071381	protein_coding	2560	-	6	independent	ENSRNOT00000071381_613_652	613	652	8_117235682_117235720	39	1007	0.836147	0.0156099	1	MRPYRIPPVRPAA	8_117235682	18	18	30	15.2456	0.499444
ENSRNOG00000047867	Klhdc8b	ENSRNOT00000071381	protein_coding	2560	-	6	independent	ENSRNOT00000071381_299_368	299	368	8_117236862_117236930	69	677	0.757755	0.00229159	1	MPLGSFSVTVGRCALLLPWHVQS	8_117236862	14	14	30	15.2456	0.499444
ENSRNOG00000049235	Arl16	ENSRNOT00000071433	protein_coding	918	-	5	independent	ENSRNOT00000071433_127_184	127	184	10_109638871_109638927	57	803	0.759651	7.55331e-05	1	MKAKRRRASRRGSSEVLAP	10_109638871	21	21	30	21.9621	0.282314
ENSRNOG00000050578	Rheb	ENSRNOT00000071737	protein_coding	1075	+	10	independent	ENSRNOT00000071737_22_88	22	88	4_6827450_6827517	66	1901	0.673856	0.0148821	1	MPRSPGAPAADSLSRRSRRRCG	4_6827517	17	17	30	59.8038	-0.237375
ENSRNOG00000048870	St6galnac4	ENSRNOT00000072685	protein_coding	2967	+	6	independent	ENSRNOT00000072685_103_232	103	232	3_11607327_11607805	129	2165	0.873903	0.00503343	2	MELRPAHPEPPAHSNLLVSFPHILGPASSLSHPKLWRQQPPDC	3_11607805	21	21	29	6.98063	0.477642
ENSRNOG00000050646	Fem1a	ENSRNOT00000072771	protein_coding	2195	-	1	independent	ENSRNOT00000072771_7_58	7	58	9_10801083_10801133	51	8901	0.83148	0.00408762	1	MTAGEKVKVVSGDPRPG	9_10801083	23	23	30	132.296	0.316129
ENSRNOG00000047106	Mtrf1	ENSRNOT00000072969	protein_coding	1941	+	11	independent	ENSRNOT00000072969_211_280	211	280	15_61662228_61664236	69	1053	0.824311	1.92232e-09	2	MIMLAVPGAEMLRAQKAQLSVLS	15_61664236	21	28	30	18.6859	-0.0585095
ENSRNOG00000047014	Homer1	ENSRNOT00000073871	protein_coding	2122	+	9	independent	ENSRNOT00000073871_171_258	171	258	2_22909739_22909827	87	2342	0.923997	0.000466811	1	MAPLMLLVRTNRSFPAFSACSPPPLCSES	2_22909827	29	30	30	14.8112	0.422024
ENSRNOG00000050997	Ifrd1	ENSRNOT00000073910	protein_coding	1791	-	12	independent	ENSRNOT00000073910_10_166	10	166	6_60151255_60151410	156	4026	0.893194	0.00302086	1	MYRFRSQLFTGISAAAAAASHPRRSSPLLLAGDSPLSRPPHRRTSRQCSSIG	6_60151255	26	26	30	29.0017	0.19644
ENSRNOG00000049281	Gba	ENSRNOT00000074727	protein_coding	2144	+	11	independent	ENSRNOT00000074727_8_65	8	65	2_188516589_188516647	57	385	0.776623	0.00079464	1	MVSVNILVLFGRSSNSPRL	2_188516647	10	10	30	13.5849	0.389544
ENSRNOG00000045561	Uqcc3	ENSRNOT00000074747	protein_coding	690	-	2	independent	ENSRNOT00000074747_2_14	2	14	1_225077066_225077077	12	892	0.811659	0.0292985	1	MAPF	1_225077066	14	14	30	8.91692	0.233815
ENSRNOG00000048250	Tmem159	ENSRNOT00000075003	protein_coding	1481	+	6	independent	ENSRNOT00000075003_148_184	148	184	1_189871141_189872916	36	1031	0.86227	0.00547864	2	MRHSRRELQVSK	1_189872916	16	16	30	25.9757	-0.0318131
ENSRNOG00000048250	Tmem159	ENSRNOT00000075003	protein_coding	1481	+	6	independent	ENSRNOT00000075003_206_266	206	266	1_189872937_189872998	60	6654	0.736099	9.47501e-06	1	MRDWATCYSNAVPGRGSTVE	1_189872998	27	27	30	25.9757	-0.0318131
ENSRNOG00000047625	Atg4d	ENSRNOT00000075174	protein_coding	1939	+	10	independent	ENSRNOT00000075174_23_98	23	98	8_22291467_22291543	75	3589	0.889663	0.0496279	1	MALAVVTRVPAAARAGPGSPALGIE	8_22291543	14	14	30	32.2454	0.411346
ENSRNOG00000049560	Glul	ENSRNOT00000075480	protein_coding	2485	+	7	independent	ENSRNOT00000075480_1_22	1	22	13_71331052_71331074	21	2123	0.770137	0.0012488	1	MGVGRSV	13_71331074	25	25	30	84.4201	-0.479422
ENSRNOG00000049121	Bysl	ENSRNOT00000075630	protein_coding	1707	+	7	independent	ENSRNOT00000075630_45_93	45	93	9_15393374_15393423	48	536	0.889925	0.00540379	1	MAIYEELPASERWGAL	9_15393423	16	16	30	18.6176	0.251168
ENSRNOG00000048636	Il2rb	ENSRNOT00000075678	protein_coding	2597	-	12	independent	ENSRNOT00000075678_11_110	11	110	7_119712859_119716227	99	363	0.862259	0.000352115	2	MAVDPVSSRTAGNISSQLHVAARACVLSSASRM	7_119712859	15	15	30	7.26997	0.0820912
ENSRNOG00000010591	Kdm5a	ENSRNOT00000075895	protein_coding	11024	+	29	independent	ENSRNOT00000075895_313_340	313	340	4_152892700_152892728	27	696	0.816092	0.00566979	1	MRCGPCEET	4_152892728	16	16	30	3.33214	0.0705228
ENSRNOG00000038436	RGD1307100	ENSRNOT00000075947	protein_coding	15683	+	86	independent	ENSRNOT00000075947_57_111	57	111	2_123556950_123557005	54	1025	0.894634	0.0211641	1	MTRCRRTFRRGTINNIED	2_123557005	13	13	30	6.77599	0.2396
ENSRNOG00000012716	Chd2	ENSRNOT00000076300	protein_coding	8964	-	39	independent	ENSRNOT00000076300_23_38	23	38	1_134871130_134871144	15	386	0.906736	0.0115932	1	MAAVP	1_134871130	12	12	30	10.3345	0.27297
ENSRNOG00000000989	Bud31	ENSRNOT00000076423	protein_coding	803	-	5	independent	ENSRNOT00000076423_356_410	356	410	12_11238216_11238269	54	955	0.764398	0.00747834	1	MAAKLFGSLRLRKQLIFL	12_11238216	15	15	30	40.7402	-0.0238042
ENSRNOG00000018791	Dnlz	ENSRNOT00000076487	protein_coding	780	-	3	independent	ENSRNOT00000076487_9_72	9	72	3_3798168_3798230	63	3238	0.827363	1.51835e-05	1	MADTASVVRGGAKRGGQESSW	3_3798168	28	28	30	25.8884	0.45317
ENSRNOG00000021614	Kmt2e	ENSRNOT00000076633	protein_coding	962	-	6	overlapping	ENSRNOT00000076633_302_377	302	377	4_8239319_8239393	75	2117	0.62872	0.00392603	1	MHLDVCNEHCGWHAPVFWIPMHRTP	4_8239319	18	19	30	27.3943	-0.327253
ENSRNOG00000006086	Lynx1	ENSRNOT00000076708	protein_coding	3799	-	5	independent	ENSRNOT00000076708_220_292	220	292	7_115986986_115987057	72	1588	0.698363	4.16539e-06	1	MQGCFITRRPRAQAGPLCPASSLT	7_115986986	22	22	30	11.6104	0.587097
ENSRNOG00000006086	Lynx1	ENSRNOT00000076708	protein_coding	3799	-	5	independent	ENSRNOT00000076708_2_143	2	143	7_115987135_115988088	141	8758	0.807148	5.54736e-05	2	MSCAADLLRWRSLLHLPAMRYKHRTKCVQIHCQTAGGTWERPRVTGN	7_115987135	30	30	30	11.6104	0.587097
ENSRNOG00000048441	Wdr82	ENSRNOT00000076731	protein_coding	455	+	1	independent	ENSRNOT00000076731_23_62	23	62	8_114866790_114866830	39	1692	0.88357	0.00144512	1	MADTMSRRSAGWP	8_114866830	21	22	30	11.7518	0.132814
ENSRNOG00000000848	Gpank1	ENSRNOT00000076738	protein_coding	1360	+	3	independent	ENSRNOT00000076738_17_101	17	101	20_5114029_5114114	84	470	0.83617	1.09133e-05	1	MTVQRLSPKASGIMSRLFFIWEKETPPR	20_5114114	16	16	30	14.6023	-0.170189
ENSRNOG00000006086	Lynx1	ENSRNOT00000076822	protein_coding	727	-	4	independent	ENSRNOT00000076822_2_89	2	89	7_115987135_115988034	87	6224	0.799004	9.26854e-05	2	MRYKHRTKCVQIHCQTAGGTWERPRVTGN	7_115987135	30	30	30	11.6104	0.587097
ENSRNOG00000021614	Kmt2e	ENSRNOT00000076950	protein_coding	900	-	7	overlapping	ENSRNOT00000076950_228_315	228	315	4_8239319_8242639	87	2213	0.627655	0.00535881	2	MGLWMHLDVCNEHCGWHAPVFWIPMHRTP	4_8239319	9	19	30	27.3943	-0.327253
ENSRNOG00000014371	Cdh13	ENSRNOT00000077053	protein_coding	3438	+	14	independent	ENSRNOT00000077053_65_116	65	116	19_50848800_50848852	51	4959	0.76467	0.00262434	1	MLSAAACVNANAARRFF	19_50848852	30	30	30	37.2346	-0.00244716
ENSRNOG00000004537	Rxrg	ENSRNOT00000077227	protein_coding	2122	+	9	independent	ENSRNOT00000077227_85_184	85	184	13_85818511_85818611	99	413	0.828087	1.84473e-05	1	MWTLGSRGRFLTNPRGLAQPALPRLLASDGHSC	13_85818611	11	11	30	43.5323	0.331702
ENSRNOG00000025651	Ikzf5	ENSRNOT00000077246	protein_coding	1610	-	4	independent	ENSRNOT00000077246_17_110	17	110	1_201968904_201981212	93	2852	0.862202	5.62464e-07	2	MAATAATLTNAEAVAATNKAVGIPRCSCQEI	1_201968904	30	30	30	9.80854	0.0157953
ENSRNOG00000052687	Megf8	ENSRNOT00000077313	protein_coding	11924	+	41	independent	ENSRNOT00000077313_55_250	55	250	1_82185088_82185284	195	482	0.819502	1.05793e-08	1	MGARVYRGPLRSLGVSPIHNDFISRAFHGSIGPASRFQKPINSGPFLGRDCVAGTSLDYKAMLRL	1_82185284	18	18	30	11.0699	0.209789
ENSRNOG00000055641	Dnase1l1	ENSRNOT00000077322	protein_coding	1553	+	7	independent	ENSRNOT00000077322_126_159	126	159	X_156434621_156434655	33	901	0.889012	0.00651173	1	MFSANSRENTN	X_156434655	12	12	30	14.3942	-0.257397
ENSRNOG00000001034	Evi5l	ENSRNOT00000077396	protein_coding	942	-	6	independent	ENSRNOT00000077396_17_62	17	62	12_2626249_2626293	45	242	0.900826	0.00224861	1	MAVAEPATAAVPGGG	12_2626249	11	11	30	7.83096	-0.0104561
ENSRNOG00000061499	Prkag1	ENSRNOT00000077502	protein_coding	18521	-	65	independent	ENSRNOT00000077502_50_140	50	140	7_140546769_140546858	90	672	0.745536	5.19787e-05	1	MRSLLAQDQSHRCSLCVRSGFAALGLFMET	7_140546769	20	20	30	27.8815	0.104783
ENSRNOG00000019749	Ube2j2	ENSRNOT00000077602	protein_coding	1475	+	8	independent	ENSRNOT00000077602_150_291	150	291	5_173374037_173375131	141	4338	0.881282	1.20243e-07	2	MKDIAVLTEVLGKLSSLAHMASEAKNLGTMLSGSISWPCWTVTLFLV	5_173375131	30	30	30	33.6553	0.597775
ENSRNOG00000025892	Pkn3	ENSRNOT00000077797	protein_coding	5927	+	21	independent	ENSRNOT00000077797_171_423	171	423	3_8644106_8645077	252	398	0.690955	2.60324e-05	2	MEHRKPRTGQRAPEDEKEMIRRAIQKELKIKEGMENMRRVATDRRHLGHVQQLLRASNRRLEQLHGELRELHAQVLLPAPAHGE	3_8645077	9	14	30	6.88438	0.192436
ENSRNOG00000013930	Rnf4	ENSRNOT00000077799	protein_coding	927	-	8	independent	ENSRNOT00000077799_150_168	150	168	14_81672433_81672450	18	2698	0.805782	0.0134729	1	MSIQWA	14_81672433	19	19	30	28.9622	0.0580645
ENSRNOG00000061348	Fam53b	ENSRNOT00000077956	protein_coding	2387	-	5	independent	ENSRNOT00000077956_668_704	668	704	1_204816377_204816412	36	424	0.856132	0.000441699	1	MRARRDDSKAAD	1_204816377	10	10	30	4.32046	0.318799
ENSRNOG00000000931	Sfswap	ENSRNOT00000077977	protein_coding	3547	-	19	independent	ENSRNOT00000077977_70_115	70	115	12_30810940_30810984	45	1674	0.789128	0.00776523	1	MAAVLKLRRGCGAFD	12_30810940	16	16	30	17.87	0.659177
ENSRNOG00000057676	Polr2m	ENSRNOT00000077999	protein_coding	2283	-	13	independent	ENSRNOT00000077999_32_71	32	71	8_78096320_78096358	39	3775	0.794172	0.00483456	1	MLILSRSCAGTQP	8_78096320	21	21	30	182.395	-0.325473
ENSRNOG00000008691	Ick	ENSRNOT00000078159	protein_coding	2987	+	14	independent	ENSRNOT00000078159_756_795	756	795	8_85414292_85436196	39	581	0.781411	7.45063e-05	2	MKYVFGKDMEAED	8_85436196	17	18	30	12.3115	0.232925
ENSRNOG00000008691	Ick	ENSRNOT00000078159	protein_coding	2987	+	14	independent	ENSRNOT00000078159_809_926	809	926	8_85436209_85436327	117	1499	0.819213	3.6073e-05	1	MYLGDNHVLLNTLCWCCHRKIWLQSGEACYHCRTEPPRP	8_85436327	26	26	30	12.3115	0.232925
ENSRNOG00000042068	Otud7b	ENSRNOT00000078288	protein_coding	3200	+	13	independent	ENSRNOT00000078288_383_467	383	467	2_198246231_198276059	84	788	0.837563	1.18396e-05	2	MAGFYSKARGQSLEFDLCSGHILLPEST	2_198276059	25	25	30	11.4626	-0.107008
ENSRNOG00000053456	Lage3	ENSRNOT00000078304	protein_coding	743	+	3	independent	ENSRNOT00000078304_33_54	33	54	X_156355408_156355430	21	894	0.865772	0.000246497	1	MAEEAGW	X_156355430	23	23	30	51.6016	-0.301446
ENSRNOG00000003893	Ccnjl	ENSRNOT00000078415	protein_coding	2616	+	3	independent	ENSRNOT00000078415_5_128	5	128	10_29165581_29165705	123	252	0.928571	4.05855e-05	1	MHTLETAVDIMPLLFRKMRERRVALSLFLRGEEGSPGGQWY	10_29165705	7	11	25	1.13929	0.242269
ENSRNOG00000019485	Bckdk	ENSRNOT00000078578	protein_coding	1798	+	11	independent	ENSRNOT00000078578_109_139	109	139	1_199352317_199352348	30	2384	0.865352	0.0311219	1	MSASSREPHP	1_199352348	14	15	30	74.2774	-0.191991
ENSRNOG00000054695	Calcrl	ENSRNOT00000078645	protein_coding	2094	-	16	independent	ENSRNOT00000078645_87_153	87	153	3_71800221_71826748	66	2526	0.746635	0.000360702	2	MMIHQHLVLPTVKTLDGLTLRS	3_71800221	14	24	30	8.78993	0.396218
ENSRNOG00000054695	Calcrl	ENSRNOT00000078645	protein_coding	2094	-	16	independent	ENSRNOT00000078645_152_212	152	212	3_71800162_71800221	60	2505	0.822355	3.75115e-05	1	MTLVIKKFSKTILSMIQEKM	3_71800162	30	30	30	8.78993	0.396218
ENSRNOG00000025174	Kat6a	ENSRNOT00000078743	protein_coding	8607	-	17	independent	ENSRNOT00000078743_629_704	629	704	16_74020470_74020544	75	520	0.673077	3.62559e-05	1	MVNWFPPSASHVFHGVRLTQHQDKG	16_74020470	13	13	30	13.1959	0.326808
ENSRNOG00000025174	Kat6a	ENSRNOT00000078743	protein_coding	8607	-	17	independent	ENSRNOT00000078743_463_559	463	559	16_74020615_74020710	96	985	0.629442	0.000133597	1	MYGTQECVWSRHQGVVLVRHLKIHQKKQPFGF	16_74020615	17	17	30	13.1959	0.326808
ENSRNOG00000022309	Frem1	ENSRNOT00000078862	protein_coding	7194	-	36	independent	ENSRNOT00000078862_439_535	439	535	5_101138470_101138565	96	507	0.863905	3.02756e-05	1	MLRSWDMLSGPLVLPPGPGADTRGGSTETLLC	5_101138470	13	16	30	2.9317	0.366852
ENSRNOG00000000658	Acacb	ENSRNOT00000078868	protein_coding	9024	-	53	independent	ENSRNOT00000078868_339_384	339	384	12_48238504_48238548	45	1716	0.907343	2.43313e-06	1	MSWIHSWEAMGKAKV	12_48238504	29	29	30	81.936	-0.0505006
ENSRNOG00000043350	Cap2	ENSRNOT00000078992	protein_coding	2171	-	13	independent	ENSRNOT00000078992_2_98	2	98	17_18590439_18590534	96	1659	0.724533	1.09062e-06	1	MPSLDELRTSYSRGTTVNLLSSVDEGLRTKGL	17_18590439	25	25	30	61.9095	0.00689655
ENSRNOG00000005762	Rab22a	ENSRNOT00000079113	protein_coding	6964	+	6	independent	ENSRNOT00000079113_5_53	5	53	3_171743933_171743982	48	2045	0.867971	0.0128629	1	MAASVAPGRPRRCPGC	3_171743982	16	16	30	4.4863	-0.365962
ENSRNOG00000005424	Odc1	ENSRNOT00000079185	protein_coding	3634	+	11	independent	ENSRNOT00000079185_130_160	130	160	6_42852812_42852843	30	913	0.881709	0.011407	1	MGPASRFPVL	6_42852843	17	17	30	28.1114	0.0674082
ENSRNOG00000059875	Zfyve26	ENSRNOT00000079351	protein_coding	9504	-	42	independent	ENSRNOT00000079351_12_114	12	114	6_102472358_102472914	102	1081	0.854764	1.00484e-06	2	MAALDAKMQSTPGAARVVFLEGTPRMRKLRMYFV	6_102472358	25	26	30	5.13829	0.0273637
ENSRNOG00000018468	Ldb1	ENSRNOT00000079483	protein_coding	1812	-	11	independent	ENSRNOT00000079483_25_91	25	91	1_265798077_265798142	66	523	0.751434	0.00836516	1	MPSLSLRGAGIVTRLGPQQRAM	1_265798077	13	13	30	30.4892	-0.0825362
ENSRNOG00000052469	Bmpr1a	ENSRNOT00000079554	protein_coding	3149	-	12	independent	ENSRNOT00000079554_7_100	7	100	16_10789137_10802505	93	1198	0.789649	3.42544e-05	2	MRWKHRSKLFGEIGTTVLSSHISEKSEESSR	16_10789137	24	24	30	9.16632	0.359733
ENSRNOG00000005333	Azin1	ENSRNOT00000079644	protein_coding	4186	-	12	independent	ENSRNOT00000079644_496_544	496	544	7_77358146_77367972	48	878	0.689066	0.00260217	2	MIGGFHLLTCPFCCIF	7_77358146	12	12	30	31.6894	-0.0229169
ENSRNOG00000060568	Ptpn21	ENSRNOT00000079697	protein_coding	5543	-	19	independent	ENSRNOT00000079697_107_170	107	170	6_122717709_122717771	63	841	0.831153	1.59973e-05	1	MLPSLGRWRLGCFLMAAAAVG	6_122717709	25	25	30	9.88327	0.226696
ENSRNOG00000019039	Inpp5e	ENSRNOT00000079882	protein_coding	3342	-	10	independent	ENSRNOT00000079882_397_484	397	484	3_3855498_3855584	87	373	0.868633	3.40839e-05	1	MQLQALIQKDRPMPQREPPEFSWHPAGGL	3_3855498	12	15	30	6.93264	-0.0682981
ENSRNOG00000009248	Pnrc2	ENSRNOT00000080069	protein_coding	891	-	3	independent	ENSRNOT00000080069_37_205	37	205	5_154222071_154222665	168	39953	0.844542	1.25349e-08	2	MWASAPRLKSADWLMKTCVLRQRKGSSRKQRLLFWAWQQGRGQVVEILQSEKQTER	5_154222071	30	30	30	25.6612	0.20178
ENSRNOG00000023851	Igsf3	ENSRNOT00000080176	protein_coding	7154	+	10	independent	ENSRNOT00000080176_98_215	98	215	2_203768214_203768332	117	537	0.744879	0.00465199	1	MDGDGLFDEEIQSFFTSKGVLAVSGFLKTCVPLGIRMRV	2_203768332	10	10	30	6.45057	0.282759
ENSRNOG00000014815	Myoz2	ENSRNOT00000080215	protein_coding	1173	-	6	independent	ENSRNOT00000080215_10_85	10	85	2_227207551_227207625	75	15152	0.850911	0.013963	1	MPVSSERLSPLFESDLGTMPFQVQG	2_227207551	25	30	30	1251.95	0.508788
ENSRNOG00000018529	Csnk1g2	ENSRNOT00000080342	protein_coding	2376	-	12	independent	ENSRNOT00000080342_79_175	79	175	7_11963094_11963189	96	536	0.902985	5.18548e-05	1	MPRPAPVAREPERGPEPERERARGPERGTPRC	7_11963094	24	24	30	43.0198	0.319689
ENSRNOG00000018529	Csnk1g2	ENSRNOT00000080342	protein_coding	2376	-	12	independent	ENSRNOT00000080342_260_341	260	341	7_11951046_11951126	81	398	0.788945	6.11413e-07	1	MSSLSASDPEATKMSTSAGPVSVPGCQ	7_11951046	15	16	30	43.0198	0.319689
ENSRNOG00000019365	Ablim3	ENSRNOT00000080365	protein_coding	2298	-	20	independent	ENSRNOT00000080365_245_305	245	305	18_57245362_57245421	60	1214	0.872323	0.000696708	1	MSEARRRTQDLKSNPGLRFE	18_57245362	19	19	30	46.0627	0.464739
ENSRNOG00000004677	Zeb2	ENSRNOT00000080382	protein_coding	3698	-	10	independent	ENSRNOT00000080382_118_241	118	241	3_29996625_29996747	123	1415	0.702473	1.45168e-08	1	MMLTLRALQLSLPTKIGGACFRVSLLSPTEKKKKKMSLEEA	3_29996625	22	28	30	14.1845	-0.171079
ENSRNOG00000059480	Supt20	ENSRNOT00000080443	protein_coding	2750	+	26	independent	ENSRNOT00000080443_179_212	179	212	2_143892968_143893002	33	792	0.900253	0.000512035	1	MLLQAGVLCDY	2_143893002	25	25	30	37.5362	-0.19911
ENSRNOG00000010744	Nrp1	ENSRNOT00000080465	protein_coding	5506	+	17	independent	ENSRNOT00000080465_245_257	245	257	19_61334412_61334425	12	4651	0.85057	0.0499369	1	MQAT	19_61334425	11	11	30	55.0276	-0.1604
ENSRNOG00000013806	Mplkip	ENSRNOT00000080628	protein_coding	1156	-	4	independent	ENSRNOT00000080628_198_294	198	294	17_49990631_49990861	96	641	0.837754	6.03182e-06	2	MTGFVSSASVSVYWGSPRRRSVVRSEPLCSRN	17_49990631	24	24	30	5.84281	0.112792
ENSRNOG00000018716	Dennd2c	ENSRNOT00000081050	protein_coding	5230	+	19	independent	ENSRNOT00000081050_456_519	456	519	2_205621496_205621560	63	318	0.779874	4.69574e-06	1	MKGKHWDHFHSDKVTSTAFSS	2_205621560	14	14	30	6.20453	0.184427
ENSRNOG00000055000	Zkscan3	ENSRNOT00000081063	protein_coding	2366	+	7	independent	ENSRNOT00000081063_113_158	113	158	17_45247888_45247934	45	439	0.872437	7.37911e-06	1	MGQNLFLRGLMAPGK	17_45247934	15	15	30	22.5214	0.0193548
ENSRNOG00000055000	Zkscan3	ENSRNOT00000081063	protein_coding	2366	+	7	independent	ENSRNOT00000081063_291_363	291	363	17_45248066_45248665	72	342	0.821637	0.001154	2	MGDVTVLLFLETSGRKSLRNRRSI	17_45248665	10	10	30	22.5214	0.0193548
ENSRNOG00000017838	Gmcl1	ENSRNOT00000081201	protein_coding	1937	-	15	independent	ENSRNOT00000081201_81_138	81	138	4_118534129_118534185	57	489	0.860941	2.48926e-05	1	MEVTAFAATVGAAREAAAE	4_118534129	20	20	30	14.7993	0.447386
ENSRNOG00000055246	Ncor1	ENSRNOT00000081409	protein_coding	8307	-	45	independent	ENSRNOT00000081409_7_46	7	46	10_48772845_48772883	39	1044	0.881226	9.51379e-06	1	MAAKVAKLRRRPE	10_48772845	26	26	30	22.305	0.259622
ENSRNOG00000056716	Zbtb20	ENSRNOT00000081443	protein_coding	5900	-	9	independent	ENSRNOT00000081443_226_334	226	334	11_62065566_62067626	108	2083	0.830533	0.000431285	2	MNICTRPKPWSDLLKSNANYLETTKVLRTRVKEMLM	11_62065566	28	28	30	1.18363	-0.0153504
ENSRNOG00000056716	Zbtb20	ENSRNOT00000081443	protein_coding	5900	-	9	independent	ENSRNOT00000081443_347_377	347	377	11_62060297_62060326	30	1308	0.874618	0.00479701	1	MRKLKPREVK	11_62060297	21	21	30	1.18363	-0.0153504
ENSRNOG00000056716	Zbtb20	ENSRNOT00000081443	protein_coding	5900	-	9	independent	ENSRNOT00000081443_555_606	555	606	11_62059703_62059753	51	1300	0.730769	0.00817162	1	MRLLSRVDPAPSRAFPA	11_62059703	14	14	30	1.18363	-0.0153504
ENSRNOG00000030355	Mroh1	ENSRNOT00000081632	protein_coding	5279	+	44	overlapping	ENSRNOT00000081632_79_112	79	112	7_117453963_117453997	33	1078	0.877551	0.0183235	1	MLSWKTGAMLC	7_117453997	16	16	30	37.7946	-0.0589544
ENSRNOG00000010889	Fbxw7	ENSRNOT00000081678	protein_coding	2074	-	11	independent	ENSRNOT00000081678_148_166	148	166	2_184288961_184288978	18	2146	0.876514	0.00331829	1	MCLYYM	2_184288961	24	24	30	14.7054	-0.0215795
ENSRNOG00000012405	Tcf4	ENSRNOT00000081797	protein_coding	2566	+	19	independent	ENSRNOT00000081797_127_163	127	163	18_65155811_65155848	36	452	0.862832	3.98387e-06	1	MVLRMMMMMRRL	18_65155848	5	21	30	29.2293	0.289878
ENSRNOG00000012844	Tox4	ENSRNOT00000081830	protein_coding	2426	+	10	independent	ENSRNOT00000081830_324_342	324	342	15_28696389_28696408	18	1046	0.795411	0.00121073	1	MRTRSR	15_28696408	18	18	30	19.3506	-0.595996
ENSRNOG00000020513	Becn1	ENSRNOT00000082010	protein_coding	2107	-	12	independent	ENSRNOT00000082010_107_164	107	164	10_89225134_89225190	57	2024	0.872036	0.00520009	1	MGTLEVSLWGGPEATVPPR	10_89225134	20	20	30	28.1364	-0.200445
ENSRNOG00000024955	Scyl2	ENSRNOT00000082016	protein_coding	4428	-	19	independent	ENSRNOT00000082016_7_139	7	139	7_30344307_30344438	132	259	0.918919	0.00311248	1	MQERAGLSVLFPLPCSSSLVPSLPSPFTPRSRGSAASGVAEEME	7_30344307	11	11	30	8.79035	-0.226251
ENSRNOG00000014504	Il1r1	ENSRNOT00000082146	protein_coding	3442	+	11	independent	ENSRNOT00000082146_73_178	73	178	9_46962360_46962466	105	328	0.890244	0.00413006	1	MKSPLSLGRLTRSQLSVSLVHPRPSPVLFRKQSKE	9_46962466	11	11	30	9.81922	0.112792
ENSRNOG00000053787	Mdfic	ENSRNOT00000082453	protein_coding	3401	+	5	independent	ENSRNOT00000082453_190_214	190	214	4_42203027_42203052	24	1315	0.935361	0.0366173	1	MGPRPEPR	4_42203052	10	10	30	4.3463	0.313904
ENSRNOG00000008423	Gpr22	ENSRNOT00000082691	protein_coding	5117	-	2	independent	ENSRNOT00000082691_183_216	183	216	6_51017835_51017867	33	622	0.85209	1.16212e-05	1	MLHRITMKREK	6_51017835	21	21	30	12.8688	0.475417
ENSRNOG00000008423	Gpr22	ENSRNOT00000082691	protein_coding	5117	-	2	independent	ENSRNOT00000082691_453_489	453	489	6_51017562_51017597	36	834	0.738609	0.00284992	1	MHPLLMRTNRIK	6_51017562	11	14	30	12.8688	0.475417
ENSRNOG00000008423	Gpr22	ENSRNOT00000082691	protein_coding	5117	-	2	independent	ENSRNOT00000082691_642_726	642	726	6_51017325_51017408	84	606	0.811881	0.00177198	1	MSPFLFSRILENRHDHIFLQKENAISII	6_51017325	19	19	30	12.8688	0.475417
ENSRNOG00000008423	Gpr22	ENSRNOT00000082691	protein_coding	5117	-	2	independent	ENSRNOT00000082691_290_350	290	350	6_51017701_51017760	60	516	0.796512	2.6231e-05	1	MDTIDSARNSEAKTSKRRMS	6_51017701	17	17	30	12.8688	0.475417
ENSRNOG00000016123	Rnf144b	ENSRNOT00000082733	protein_coding	4865	-	8	independent	ENSRNOT00000082733_224_284	224	284	17_17872290_17872349	60	388	0.755155	4.43906e-06	1	MREPFLPGVPAAPAGPGWTC	17_17872290	11	11	30	2.70057	0.0923248
ENSRNOG00000057706	Kdm5c	ENSRNOT00000082902	protein_coding	2482	+	13	independent	ENSRNOT00000082902_238_283	238	283	X_22302722_22302768	45	2180	0.934404	0.000234006	1	MAVAAMKPAATGTYL	X_22302768	30	30	30	12.5564	0.244494
ENSRNOG00000052424	2900026A02Rik	ENSRNOT00000082998	protein_coding	10030	+	13	independent	ENSRNOT00000082998_471_585	471	585	12_49449233_49450922	114	288	0.881944	1.35557e-08	2	MSRDPTGVPMWPLGPRPGPVSLVASPFLMCLILMELHS	12_49450922	9	12	30	4.81965	0.145717
ENSRNOG00000032768	Stxbp4	ENSRNOT00000083009	protein_coding	2070	-	17	independent	ENSRNOT00000083009_21_141	21	141	10_78155981_78156456	120	718	0.786908	1.70491e-05	2	MSWSHTESAGRPSGESGGHGFLLSSRGLCNYFSASEEKNI	10_78155981	22	22	30	3.651	-0.23604
ENSRNOG00000000503	Ppard	ENSRNOT00000083109	protein_coding	5550	+	8	overlapping	ENSRNOT00000083109_528_570	528	570	20_7822517_7822560	42	3321	0.812406	2.13635e-05	1	MRVGLAQRLLLTDR	20_7822560	27	27	30	13.4313	0.535039
ENSRNOG00000006985	Ccnk	ENSRNOT00000083208	protein_coding	2307	+	12	independent	ENSRNOT00000083208_235_265	235	265	6_132090609_132090640	30	2136	0.899813	0.000284167	1	MAAVRKERRR	6_132090640	28	28	30	13.4249	-0.0496107
ENSRNOG00000027012	Usp54	ENSRNOT00000083467	protein_coding	6754	+	22	independent	ENSRNOT00000083467_484_577	484	577	15_4124969_4125063	93	410	0.902439	0.000528251	1	MVSHGTKGMRSALGSCAFLQSSVLQKHYKEG	15_4125063	13	15	30	7.43578	0.414905
ENSRNOG00000006789	Ddit3	ENSRNOT00000083472	protein_coding	925	+	4	independent	ENSRNOT00000083472_99_192	99	192	7_70580296_70582885	93	5529	0.837584	5.21854e-10	2	MSGWQRQSQNNSRNLRRECSRRKCIFIHHHT	7_70582885	15	30	30	49.9406	0.486096
ENSRNOG00000011619	Myo9a	ENSRNOT00000083558	protein_coding	8318	+	43	independent	ENSRNOT00000083558_2_74	2	74	8_64573359_64573432	72	478	0.868201	0.00203491	1	MCLPRPGGVSLTGRGMRGRRSLGP	8_64573432	11	11	30	3.33122	-0.360623
ENSRNOG00000031709	Ppfibp1	ENSRNOT00000083633	protein_coding	4970	+	31	independent	ENSRNOT00000083633_123_162	123	162	4_181332793_181332833	39	2131	0.791178	1.21876e-07	1	MDQFAKDVQDWES	4_181332833	29	29	30	62.0206	0.288988
ENSRNOG00000056325	Mocs2	ENSRNOT00000083668	protein_coding	1467	+	6	independent	ENSRNOT00000083668_81_105	81	105	2_46981056_46983663	24	2710	0.700369	0.00392245	2	MVPRCQVG	2_46983663	19	19	30	44.8619	NA
ENSRNOG00000059016	Tspan12	ENSRNOT00000083938	protein_coding	2538	-	8	overlapping	ENSRNOT00000083938_228_270	228	270	4_48928103_48928144	42	2627	0.667682	0.0272273	1	MQPFGSPRGASLPG	4_48928103	11	11	30	37.0444	-0.407341
ENSRNOG00000059016	Tspan12	ENSRNOT00000083938	protein_coding	2538	-	8	overlapping	ENSRNOT00000083938_269_359	269	359	4_48927099_48928103	90	3333	0.822982	0.000812068	2	MSVCLVSPSVPPQERSSNDRCCSAWTSRMW	4_48927099	28	28	30	37.0444	-0.407341
ENSRNOG00000051699	Zdhhc4	ENSRNOT00000084045	protein_coding	1394	+	8	independent	ENSRNOT00000084045_91_121	91	121	12_13285238_13285269	30	3000	0.803333	0.000983008	1	MSPVLRVPNS	12_13285269	27	27	30	38.8192	0.283648
ENSRNOG00000049641	Rab7l1	ENSRNOT00000084259	protein_coding	1636	+	5	independent	ENSRNOT00000084259_205_253	205	253	13_48644916_48644965	48	1213	0.858203	0.00027786	1	MSDFNWKRTREPKGLK	13_48644965	26	26	30	17.7478	0.48832
ENSRNOG00000009972	Rara	ENSRNOT00000084644	protein_coding	3046	+	8	independent	ENSRNOT00000084644_11_71	11	71	10_86860695_86860756	60	380	0.931579	0.000149357	1	MPPPSHLAGALLGVPSFLIP	10_86860756	16	16	30	7.84175	0.0638487
ENSRNOG00000019970	mrpl11	ENSRNOT00000084650	protein_coding	824	+	5	independent	ENSRNOT00000084650_20_38	20	38	1_220243492_220243511	18	1536	0.772786	0.00227794	1	MTALRS	1_220243511	20	20	30	97.2054	0.38109
ENSRNOG00000004186	Snx13	ENSRNOT00000084661	protein_coding	3307	+	26	independent	ENSRNOT00000084661_3_204	3	204	6_54488040_54488242	201	3226	0.867948	9.51423e-05	1	MGAHVAGRRGRRSSKMAARPSRAAGPGGSQRSRVKPPPGTGLKQQLPPLAAARAVSAAATAVAMRRG	6_54488242	7	30	30	21.5109	-0.289433
ENSRNOG00000007744	Ehd3	ENSRNOT00000084773	protein_coding	2423	+	8	independent	ENSRNOT00000084773_409_436	409	436	6_25076444_25076472	27	376	0.832447	0.0151386	1	MVYLSPELW	6_25076472	4	11	30	7.01044	0.256952
ENSRNOG00000009598	Ncaph2	ENSRNOT00000084776	protein_coding	2196	+	19	independent	ENSRNOT00000084776_39_63	39	63	7_130326638_130326663	24	872	0.900229	0.0133471	1	MAPEPVAG	7_130326663	16	16	30	31.3867	-0.00333704
ENSRNOG00000022218	Ifi44	ENSRNOT00000084873	protein_coding	2922	-	8	independent	ENSRNOT00000084873_56_149	56	149	2_256915311_256915507	93	1634	0.899021	0.000336465	2	MEAALSSSLGAESSPRQAHLLLSNFLQAMRQ	2_256915311	27	27	30	16.0057	0.512792
ENSRNOG00000019946	Gmppa	ENSRNOT00000085165	protein_coding	1775	+	14	independent	ENSRNOT00000085165_146_197	146	197	9_82632375_82632427	51	546	0.838828	0.00196226	1	MVEGVVGRVGVRDEPST	9_82632427	14	14	30	23.007	-0.411791
ENSRNOG00000047296	Bptf	ENSRNOT00000085210	protein_coding	8901	-	32	independent	ENSRNOT00000085210_179_302	179	302	10_95328545_95349610	123	628	0.761146	2.56345e-05	2	MEEDDDDSDYPEEMEDDDDDASYCTGEQLQEPIVHTGQHYR	10_95328545	16	18	30	12.8404	0.232481
ENSRNOG00000060550	Epn2	ENSRNOT00000085703	protein_coding	3531	-	10	independent	ENSRNOT00000085703_100_142	100	142	10_47825172_47825213	42	1341	0.694258	0.000331929	1	MAASFWDLRLWRKK	10_47825172	17	17	30	15.8886	0.27475
ENSRNOG00000060550	Epn2	ENSRNOT00000085703	protein_coding	3531	-	10	independent	ENSRNOT00000085703_141_207	141	207	10_47825107_47825172	66	641	0.730109	0.000626101	1	MTVDGLFVPSAFLTRKLPRVQA	10_47825107	17	17	30	15.8886	0.27475
ENSRNOG00000055925	Zc3h7b	ENSRNOT00000085707	protein_coding	5700	+	23	independent	ENSRNOT00000085707_91_172	91	172	7_122979111_122979193	81	1465	0.728328	0.00603235	1	MKVKRSGATWTELPGRRRREQDAAARN	7_122979193	15	15	30	21.2956	0.0375973
ENSRNOG00000031208	Mgat1	ENSRNOT00000085832	protein_coding	2568	+	2	independent	ENSRNOT00000085832_62_101	62	101	10_34534702_34534742	39	601	0.836938	0.000889285	1	MATSHSQPRRINP	10_34534742	13	13	30	22.6167	0.129255
ENSRNOG00000006695	Rbck1	ENSRNOT00000085849	protein_coding	1920	-	13	overlapping	ENSRNOT00000085849_61_112	61	112	3_147809808_147809858	51	577	0.906412	2.91591e-06	1	MWWSVRARNSLVVCSSG	3_147809808	22	22	30	38.8489	0.664961
ENSRNOG00000006695	Rbck1	ENSRNOT00000085995	protein_coding	2330	-	12	overlapping	ENSRNOT00000085995_149_191	149	191	3_147809468_147809509	42	1286	0.921462	0.00131115	1	MLPECRPGHTHKAD	3_147809468	25	25	30	38.8489	0.664961
ENSRNOG00000053550	Itga1	ENSRNOT00000086114	protein_coding	4171	-	29	independent	ENSRNOT00000086114_190_232	190	232	2_47281190_47281231	42	2216	0.681408	0.00747301	1	MWQSIWDVRRVERA	2_47281190	18	18	30	8.18637	-0.23782
ENSRNOG00000054400	Sh3bp5l	ENSRNOT00000086218	protein_coding	2940	+	7	independent	ENSRNOT00000086218_109_283	109	283	10_43769288_43769463	174	1350	0.842963	8.48739e-06	1	MVLLFTGVGPGSRPPLLPELELLLLGSLGGLPVVGCEELLHRRGFSYRDLISSLNLSL	10_43769463	26	26	30	6.26444	0.0166852
ENSRNOG00000051682	Zcchc9	ENSRNOT00000086300	protein_coding	1607	-	6	independent	ENSRNOT00000086300_13_91	13	91	2_20918510_20919811	78	1476	0.861111	0.0057667	2	MAAPSSGSGLLWLVVSAALEDSDGIS	2_20918510	22	22	30	16.0072	0.123026
ENSRNOG00000009754	Nampt	ENSRNOT00000086432	protein_coding	1741	+	11	independent	ENSRNOT00000086432_10_100	10	100	6_52122327_52122418	90	580	0.834483	2.88943e-05	1	MGARCSYGRRRRPWLPDRMNWMRSRDDRVR	6_52122418	13	23	30	60.1047	-0.159956
ENSRNOG00000023480	Nabp2	ENSRNOT00000086656	protein_coding	1356	-	6	independent	ENSRNOT00000086656_18_69	18	69	7_2825430_2825480	51	782	0.859335	0.000374303	1	MDRVLGRGDESSGRSAE	7_2825430	16	16	30	24.5334	0.482091
ENSRNOG00000038102	Elmod3	ENSRNOT00000086725	protein_coding	2133	-	12	independent	ENSRNOT00000086725_106_169	106	169	4_100462061_100462123	63	853	0.777257	0.000112869	1	MAQGDCFLPWNLNDCQEGRRK	4_100462061	14	14	29	3.8852	0.150167
ENSRNOG00000060914	Nudcd2	ENSRNOT00000086814	protein_coding	1569	+	4	independent	ENSRNOT00000086814_73_136	73	136	10_25891015_25891079	63	1240	0.843548	0.0466255	1	MSTTLGCRFFPPGLASVLNGL	10_25891079	14	14	30	7.57566	0.189766
ENSRNOG00000001789	Zfp148	ENSRNOT00000086955	protein_coding	2817	-	8	independent	ENSRNOT00000086955_51_102	51	102	11_70578265_70585002	51	898	0.733853	0.0187831	2	MGSCLTHFIEASDGTSD	11_70578265	14	14	30	13.1375	-0.155951
ENSRNOG00000011077	Tjp1	ENSRNOT00000087332	protein_coding	6018	-	28	independent	ENSRNOT00000087332_125_146	125	146	1_126227324_126227344	21	1680	0.839881	0.00630471	1	MFMRTVA	1_126227324	19	20	30	47.7984	0.579533
ENSRNOG00000022999	Ppp2r3a	ENSRNOT00000087334	protein_coding	2667	-	13	independent	ENSRNOT00000087334_15_114	15	114	8_109560634_109560732	99	13215	0.769429	2.60252e-06	1	MSRHCESQAVFGNQLHVRTSMDCGPRRLREHND	8_109560634	29	29	30	37.1285	0.381535
ENSRNOG00000013867	Fgf1	ENSRNOT00000087408	protein_coding	4260	+	5	independent	ENSRNOT00000087408_158_218	158	218	18_32273927_32273988	60	587	0.787053	0.0265213	1	MVSLSLSLVVSVLLTPEREE	18_32273988	10	10	30	14.7607	0.161735
ENSRNOG00000004760	Lars2	ENSRNOT00000087488	protein_coding	3123	+	21	independent	ENSRNOT00000087488_45_84	45	84	8_132441329_132441369	39	1112	0.846223	0.0025631	1	MAAPIVTGQVLFV	8_132441369	20	20	30	20.4055	0.308565
ENSRNOG00000057626	Kif1b	ENSRNOT00000087739	protein_coding	6304	-	49	independent	ENSRNOT00000087739_120_141	120	141	5_166133351_166133371	21	522	0.777778	0.000184607	1	MQSWAAA	5_166133351	18	18	30	17.1549	0.330812
ENSRNOG00000006336	Fyco1	ENSRNOT00000087799	protein_coding	4909	-	18	independent	ENSRNOT00000087799_61_103	61	103	8_132911091_132911132	42	987	0.821682	0.00138119	1	MAAGTALAYSSARP	8_132911091	18	18	30	50.6669	0.131479
ENSRNOG00000058752	Popdc2	ENSRNOT00000087892	protein_coding	2224	-	4	independent	ENSRNOT00000087892_257_353	257	353	11_64952335_64952430	96	7316	0.875478	2.81903e-05	1	MKCTMSWHFFSEPPEAFLPAKVVRSHLGIQIN	11_64952335	29	30	30	151.7	0.210234
ENSRNOG00000058752	Popdc2	ENSRNOT00000087892	protein_coding	2224	-	4	independent	ENSRNOT00000087892_117_189	117	189	11_64952499_64952570	72	8263	0.836379	0.00113313	1	MKSILRKPEPKTFTRALRGEQELC	11_64952499	29	29	30	151.7	0.210234
ENSRNOG00000058752	Popdc2	ENSRNOT00000087892	protein_coding	2224	-	4	independent	ENSRNOT00000087892_25_112	25	112	11_64952576_64952662	87	17871	0.876616	3.83541e-05	1	MWLLRPMLLKFVVSSSYLLSGHCMLFAKN	11_64952576	30	30	30	151.7	0.210234
ENSRNOG00000053498	Dnajc22	ENSRNOT00000087932	protein_coding	1461	+	3	independent	ENSRNOT00000087932_133_217	133	217	7_140781931_140783365	84	505	0.889109	0.0233541	2	MTGLKRLGSLSSQVLRLYWHCLRVQGLW	7_140783365	11	11	28	3.46762	0.171524
ENSRNOG00000060087	Adra1b	ENSRNOT00000087937	protein_coding	2493	-	18	independent	ENSRNOT00000087937_257_323	257	323	10_29450322_29450387	66	1609	0.842759	8.83471e-07	1	MTSRQEDASGKKTTEGAKFQGS	10_29450322	28	28	30	27.0053	0.406007
ENSRNOG00000056343	Lats2	ENSRNOT00000087978	protein_coding	4958	-	7	independent	ENSRNOT00000087978_7_103	7	103	15_37983780_37983875	96	433	0.861432	0.0119184	1	MVFKMKTLENFRFSLGATEIEGSCSGSMFTTH	15_37983780	11	11	30	18.8999	0.0371524
ENSRNOG00000000437	Agpat1	ENSRNOT00000088079	protein_coding	1778	+	7	independent	ENSRNOT00000088079_255_375	255	375	20_4369432_4369553	120	454	0.861233	1.99143e-07	1	MAPASLGDVEGRPWVRPSLFEKRGAELGLARRVDGAAVGQ	20_4369553	19	19	30	18.2144	-0.0304783
ENSRNOG00000021088	Tmod4	ENSRNOT00000088312	protein_coding	1375	+	11	independent	ENSRNOT00000088312_2_74	2	74	2_196295070_196295143	72	608	0.707237	0.00852311	1	MLSSLFPHSLPRHQAPPADRTVPQ	2_196295143	14	14	30	36.107	-0.0349277
ENSRNOG00000007981	Klhl23	ENSRNOT00000088351	protein_coding	4542	+	4	independent	ENSRNOT00000088351_481_565	481	565	3_56057405_56057490	84	1371	0.870897	0.0145319	1	MDITRRLEITPSSRLCSNTVTRSLRCLD	3_56057490	16	16	30	16.3042	0.42158
ENSRNOG00000004696	Arhgap5	ENSRNOT00000088378	protein_coding	5000	+	7	overlapping	ENSRNOT00000088378_52_127	52	127	6_73345443_73357946	75	946	0.727273	1.98823e-05	2	MSLPPPPPRPLPLRRRRRRPALLGR	6_73357946	21	21	30	13.5495	-0.329032
ENSRNOG00000004696	Arhgap5	ENSRNOT00000088378	protein_coding	5000	+	7	overlapping	ENSRNOT00000088378_126_165	126	165	6_73357944_73357984	39	1649	0.836264	4.47484e-05	1	MIPMILKKTFLWR	6_73357984	29	29	30	13.5495	-0.329032
ENSRNOG00000017310	Rnpc3	ENSRNOT00000088533	protein_coding	1964	-	15	independent	ENSRNOT00000088533_92_134	92	134	2_216509694_216509735	42	218	0.87156	0.000673007	1	MLSAKRKMTSAQAP	2_216509694	4	10	30	8.54962	0.0318131
ENSRNOG00000012427	Veph1	ENSRNOT00000088559	protein_coding	3311	-	15	independent	ENSRNOT00000088559_426_483	426	483	2_158139836_158151222	57	933	0.87567	0.000867998	2	MWQTAALGYVGERDCQRRP	2_158139836	23	23	30	13.0086	0.0869855
ENSRNOG00000007133	Plxnb2	ENSRNOT00000088623	protein_coding	6350	-	38	independent	ENSRNOT00000088623_7_67	7	67	7_130151289_130151873	60	1591	0.915776	8.46519e-05	2	MRHRDVNLLKVTQLRVLMPA	7_130151289	30	30	30	31.5931	0.0531702
ENSRNOG00000010183	Fam198b	ENSRNOT00000088686	protein_coding	4377	+	5	overlapping	ENSRNOT00000088686_138_303	138	303	2_178679532_178680493	165	3734	0.588109	0.0471661	2	MFERWNTLDHEICSPYVPQPFKVLCIKSGIPFFLELSVGPAVVSPPFSWRRLIGV	2_178680493	13	13	30	15.9842	0.0936596
ENSRNOG00000013479	Stard7	ENSRNOT00000088834	protein_coding	3107	+	8	independent	ENSRNOT00000088834_197_251	197	251	3_119698848_119698903	54	5300	0.906981	5.45728e-05	1	MRGGSWLLEREVGSGSTS	3_119698903	28	28	30	35.2591	0.261846
ENSRNOG00000012868	Uaca	ENSRNOT00000089126	protein_coding	4556	+	19	independent	ENSRNOT00000089126_22_91	22	91	8_65733421_65733491	69	2540	0.720079	0.00270686	1	MVEKDPKDEEIKPGDPGYVQPGM	8_65733491	25	25	30	55.5543	0.377086
ENSRNOG00000011307	Slmap	ENSRNOT00000089377	protein_coding	5077	-	20	independent	ENSRNOT00000089377_831_990	831	990	16_2226052_2226210	159	2218	0.558611	0.0142918	1	MFELFLPREDGLKAASWGLFLVKEPLYFKGGDGACSGLSSCPIEELLMFTGYA	16_2226052	16	17	30	48.1264	-0.329922
ENSRNOG00000011307	Slmap	ENSRNOT00000089377	protein_coding	5077	-	20	independent	ENSRNOT00000089377_13_67	13	67	16_2226975_2227245	54	2168	0.893911	1.07013e-05	2	MAANAGKVGKFPASSATA	16_2226975	30	30	30	48.1264	-0.329922
ENSRNOG00000011307	Slmap	ENSRNOT00000089377	protein_coding	5077	-	20	independent	ENSRNOT00000089377_682_865	682	865	16_2226177_2226359	183	4262	0.625528	0.00113592	1	MLQCRTVSATEGEKWPGSQTKHKNLCVTHLLGYLPSPNCLPGVSLAEAAQCLSFFFLGKMD	16_2226177	21	21	30	48.1264	-0.329922
ENSRNOG00000057125	Ddr1	ENSRNOT00000089417	protein_coding	3676	+	18	independent	ENSRNOT00000089417_83_101	83	101	20_3562536_3562555	18	672	0.907738	0.0321363	1	MLSPPP	20_3562555	11	11	30	15.4934	0.503893
ENSRNOG00000052113	Ppp1r9b	ENSRNOT00000089497	protein_coding	4509	+	10	independent	ENSRNOT00000089497_69_135	69	135	10_82800772_82800839	66	492	0.912602	0.000663007	1	MPGIPRAKAPGRSRGRLRRQRR	10_82800839	13	13	30	18.5857	0.197775
ENSRNOG00000060154	Ddx23	ENSRNOT00000089612	protein_coding	3130	-	17	independent	ENSRNOT00000089612_39_60	39	60	7_140342668_140342688	21	2199	0.883583	0.000646444	1	MATVRRR	7_140342668	29	29	30	33.3926	0.618242
ENSRNOG00000008557	Abcb8	ENSRNOT00000089817	protein_coding	3233	-	16	independent	ENSRNOT00000089817_63_81	63	81	4_7311798_7311815	18	1444	0.879501	0.0215537	1	MEPSVG	4_7311798	13	14	30	32.284	-0.0122358
ENSRNOG00000032058	Pogk	ENSRNOT00000089827	protein_coding	2427	-	6	independent	ENSRNOT00000089827_142_349	142	349	13_84618333_84618539	207	592	0.824324	0.000529238	1	MELTGCTLTTHPAAALSLLRGTSLYQPEEASNRENLQPRGEEKSCQVWVGLRHPGTPLSVSRTWLWEVL	13_84618333	15	15	30	3.8372	0.100779
ENSRNOG00000019290	Pskh1	ENSRNOT00000089921	protein_coding	1632	+	3	independent	ENSRNOT00000089921_9_93	9	93	19_37873547_37885077	84	1629	0.861265	1.76052e-10	2	MAVAPVAWAGRRWAEPPRLRRAGRPREV	19_37885077	29	29	30	10.8688	0.185317
ENSRNOG00000059552	Zkscan5	ENSRNOT00000090073	protein_coding	3899	-	6	overlapping	ENSRNOT00000090073_65_146	65	146	12_11175961_11176041	81	683	0.856515	0.000953382	1	MNCWKVSDVPLSWLVRTPSSKPRLRGV	12_11175961	18	18	30	7.11179	0.032703
ENSRNOG00000059552	Zkscan5	ENSRNOT00000090073	protein_coding	3899	-	6	overlapping	ENSRNOT00000090073_309_444	309	444	12_11175663_11175797	135	2392	0.776756	2.47066e-06	1	MKSSVYLSSPYGLKARTRYDHFNGFHSYSDLSLAYDREKKRLYLE	12_11175663	27	27	30	7.11179	0.032703
ENSRNOG00000000383	Mypn	ENSRNOT00000090083	protein_coding	5311	+	20	independent	ENSRNOT00000090083_184_214	184	214	20_26988957_26988988	30	529	0.879017	0.00118301	1	MDGHSLFPRA	20_26988988	16	16	30	39.7561	-0.00556174
ENSRNOG00000060931	Rspry1	ENSRNOT00000090217	protein_coding	2283	-	15	independent	ENSRNOT00000090217_345_456	345	456	19_10812904_10813014	111	935	0.873797	7.86173e-06	1	MLETSCLTFSSLQLLRMNRVQVQLHIMKTVLGKLKTI	19_10812904	25	27	30	6.53736	0.146162
ENSRNOG00000061768	Slc43a3	ENSRNOT00000090256	protein_coding	2741	+	13	independent	ENSRNOT00000090256_222_303	222	303	3_72330188_72330915	81	1503	0.570858	0.0222247	2	MAWWKIQTNRSTAFLAQPRDSWNKRAH	3_72330915	10	10	30	12.9227	0.421135
ENSRNOG00000060436	Vti1b	ENSRNOT00000090407	protein_coding	1159	-	5	independent	ENSRNOT00000090407_24_45	24	45	6_102353359_102353379	21	826	0.855932	0.00496942	1	MALGPGS	6_102353359	14	14	30	40.3084	0.207119
ENSRNOG00000015852	Arhgap35	ENSRNOT00000090519	protein_coding	8364	-	7	independent	ENSRNOT00000090519_509_527	509	527	1_78522163_78522180	18	369	0.731707	0.00426883	1	MLAICR	1_78522163	11	11	30	13.7051	0.0202447
ENSRNOG00000012295	Pla2g6	ENSRNOT00000090565	protein_coding	3281	-	16	independent	ENSRNOT00000090565_384_414	384	414	7_120558744_120558773	30	418	0.839713	0.0178157	1	MTWKLVAGSL	7_120558744	11	11	30	8.26104	-0.0896552
ENSRNOG00000023456	Rnf41	ENSRNOT00000090689	protein_coding	1377	+	7	independent	ENSRNOT00000090689_233_272	233	272	7_2830961_2831001	39	1808	0.825774	2.76055e-05	1	MKLVSRKKDSVGE	7_2831001	27	27	30	13.6606	-0.0335929
ENSRNOG00000013742	Large	ENSRNOT00000090886	protein_coding	3997	-	15	independent	ENSRNOT00000090886_414_465	414	465	19_12796845_12796895	51	1516	0.708443	0.000607258	1	MRDAEDFVLCTETPQWN	19_12796845	18	18	30	10.8	0.0197998
ENSRNOG00000006248	Trim37	ENSRNOT00000090921	protein_coding	3457	+	25	independent	ENSRNOT00000090921_155_230	155	230	10_74436362_74436438	75	533	0.851782	0.000689373	1	MAKWWVAGGKPDGMGRGGGTVVGAC	10_74436438	22	22	30	6.2267	0.297887
ENSRNOG00000014382	C2cd5	ENSRNOT00000091099	protein_coding	4532	-	29	overlapping	ENSRNOT00000091099_92_182	92	182	4_177331734_177331823	90	358	0.77933	0.00163861	1	MLTGFGGSLQYAGARAARLAGALPSAASPE	4_177331734	10	10	30	10.0748	-0.0674082
ENSRNOG00000057814	Nsdhl	ENSRNOT00000091154	protein_coding	2983	+	8	independent	ENSRNOT00000091154_5_116	5	116	X_152933073_152933185	111	396	0.742424	6.352e-08	1	MKEALLIVGSYSSVEKGGWYSAGVRWLPVACKLRSIV	X_152933185	13	13	30	3.70568	-0.403337
ENSRNOG00000009078	Mrpl37	ENSRNOT00000091165	protein_coding	1477	-	7	independent	ENSRNOT00000091165_13_28	13	28	5_126666806_126666820	15	3462	0.884749	0.00667252	1	MAASR	5_126666806	19	19	30	87.4313	-0.473637
ENSRNOG00000010812	Osbpl6	ENSRNOT00000091211	protein_coding	7745	+	25	independent	ENSRNOT00000091211_105_120	105	120	3_63353282_63353298	15	1563	0.831734	0.00861275	1	MVQPS	3_63353298	20	20	30	10.5574	0.268966
ENSRNOG00000019374	Csk	ENSRNOT00000091223	protein_coding	2052	-	13	independent	ENSRNOT00000091223_182_263	182	263	8_62410318_62424121	81	1058	0.850662	0.000107316	2	MPPAVRRPGPQCPQRALMVPSNRPAFL	8_62410318	21	26	30	15.5665	0.204894
ENSRNOG00000022402	Luzp1	ENSRNOT00000091442	protein_coding	7999	+	5	independent	ENSRNOT00000091442_2205_2253	2205	2253	5_154898935_154898984	48	414	0.855072	3.56485e-08	1	MMVFSCQRRLWVPRER	5_154898984	15	18	30	4.1733	-0.0429366
ENSRNOG00000011307	Slmap	ENSRNOT00000091513	protein_coding	2630	-	21	independent	ENSRNOT00000091513_52_70	52	70	16_2226052_2226069	18	162	0.802469	0.0415178	1	MFTGYA	16_2226052	3	17	30	48.1264	-0.329922
ENSRNOG00000007160	Csrp2bp	ENSRNOT00000091529	protein_coding	3108	+	11	independent	ENSRNOT00000091529_65_305	65	305	3_138504278_138508893	240	3021	0.65475	0.000555989	2	MSRSSKAVLGLSVLLTAATVAGVHLKQRQDRQRLRDGVIRDIERQNQKKENIRLLGEQIILTKQLEAEREKMLEKGSQNT	3_138508893	23	28	30	3.96367	0.299666
ENSRNOG00000010381	Mknk1	ENSRNOT00000091543	protein_coding	2642	+	14	independent	ENSRNOT00000091543_84_120	84	120	5_134700337_134700374	36	1168	0.885274	0.0380709	1	MLEEMKQKQAAD	5_134700374	14	14	30	15.9529	0.0914349
ENSRNOG00000004068	Ncoa1	ENSRNOT00000091659	protein_coding	6855	-	22	independent	ENSRNOT00000091659_38_95	38	95	6_28862065_28862121	57	587	0.856899	0.0118058	1	MITPRPFRQDHRGGNLASK	6_28862065	11	11	30	15.2543	-0.192881
ENSRNOG00000026962	Osbpl8	ENSRNOT00000091910	protein_coding	4716	+	24	independent	ENSRNOT00000091910_409_421	409	421	7_53928782_53928795	12	968	0.894628	0.0324843	1	MAKH	7_53928795	11	11	30	9.39495	-0.134149
ENSRNOG00000012015	Lrrc49	ENSRNOT00000091982	protein_coding	2945	-	17	independent	ENSRNOT00000091982_149_218	149	218	8_65587441_65587509	69	402	0.870647	1.77019e-05	1	MVVSMVTPEQVAWEMTPFGLFES	8_65587441	12	13	30	6.01518	0.0273637
ENSRNOG00000057620	Slc6a8	ENSRNOT00000092123	protein_coding	3916	-	13	independent	ENSRNOT00000092123_349_394	349	394	X_157138898_157138942	45	10372	0.845642	0.000749749	1	MRFFRLTFKCFVDCF	X_157138898	27	27	30	54.3359	0.535929
ENSRNOG00000027938	RGD1562037	ENSRNOT00000033359	protein_coding	4502	-	5	independent	ENSRNOT00000033359_254_293	254	293	17_55695156_55695194	39	1090	0.893578	0.00132568	1	MRPATMMVQACEV	17_55695156	14	28	30	53.0045	NA
ENSRNOG00000000054	Abhd8	ENSRNOT00000000060	protein_coding	1997	-	5	overlapping	ENSRNOT00000000060_98_200	98	200	16_19872575_19872676	102	359	0.763231	0.0346675	1	MRPTAHHHVSRTCRWTLASPPGTPASCLGPRAPR	16_19872575	6	6	30	5.66769	0.16574
ENSRNOG00000000095	Gpr89b	ENSRNOT00000000106	protein_coding	1786	-	14	overlapping	ENSRNOT00000000106_77_188	77	188	2_199031287_199038625	111	1499	0.705137	8.11044e-05	2	MGLPRLRHELLDRLQHHDHLPDTVLWIRVAFLHAPVV	2_199031287	23	23	30	15.4976	0.497219
ENSRNOG00000000605	Hs3st5	ENSRNOT00000000743	protein_coding	3043	+	6	overlapping	ENSRNOT00000000743_1150_1264	1150	1264	20_40539494_40539609	114	1037	0.686596	1.51235e-07	1	MEGHAIQTAGVAKTEAPGAWKPCCWEPAVSSCQSWELG	20_40539609	19	19	30	5.58475	0.803337
ENSRNOG00000000824	Dse	ENSRNOT00000001093	protein_coding	4287	-	6	overlapping	ENSRNOT00000001093_606_648	606	648	20_27757099_27757140	42	635	0.754331	0.000147601	1	MIWLPWRLGDLVPR	20_27757099	14	14	30	4.84946	-0.0433815
ENSRNOG00000000860	Vwa7	ENSRNOT00000001153	protein_coding	2976	+	17	overlapping	ENSRNOT00000001153_193_343	193	343	20_5008988_5009139	150	1337	0.516081	0.00433705	1	MFQPCSLWRSPCPSWAPQYCCSSCCCPQHLPSFPTSGAFWLPLAPSLTKT	20_5009139	6	6	30	28.4567	0.479422
ENSRNOG00000001123	RGD1562310	ENSRNOT00000001485	protein_coding	2546	-	5	overlapping	ENSRNOT00000001485_61_103	61	103	12_43940696_43940737	42	90	0.811111	0.000463301	1	MPRGRLCACALPGC	12_43940696	0	0	26	2.31805	0.196462
ENSRNOG00000001194	Rrp1b	ENSRNOT00000001583	protein_coding	4403	+	16	overlapping	ENSRNOT00000001583_26_125	26	125	20_10844291_10844391	99	481	0.588358	0.000101502	1	MLKRVRWLPPCSLPSSSSHSGWPPVRRASATAP	20_10844391	7	7	30	8.00004	0.212458
ENSRNOG00000001217	Lrrc3	ENSRNOT00000001632	protein_coding	951	+	1	overlapping	ENSRNOT00000001632_53_218	53	218	20_11489508_11489674	165	835	0.737725	0.00183594	1	MTACNVRKDARLEIPVEKSYLGRVEARWAPGAGRAPRPHWPPPRGLASSSSSVYG	20_11489674	16	16	30	3.69552	-0.240489
ENSRNOG00000001227	Adarb1	ENSRNOT00000001642	protein_coding	6441	+	11	overlapping	ENSRNOT00000001642_397_619	397	619	20_12061737_12065280	222	414	0.514493	0.000516361	2	MRSCNEGVVSYSFWAPQVPAALMLKKTAIWTTCPPRTAAHPGLARVFRSPTGVVGAPAGSGPWRRAAMATPSTA	20_12065280	3	5	29	2.39192	0.157731
ENSRNOG00000001259	Cux2	ENSRNOT00000001697	protein_coding	5092	+	23	overlapping	ENSRNOT00000001697_421_448	421	448	12_40141674_40145236	27	217	0.778802	0.049321	2	MCQRESERW	12_40145236	2	2	30	7.09326	0.205339
ENSRNOG00000001302	Adora2a	ENSRNOT00000001759	protein_coding	2485	-	3	overlapping	ENSRNOT00000001759_364_766	364	766	20_14266971_14274212	402	2270	0.748018	8.21159e-07	2	MDRELAQACIPAEPAQVWLLPPWAPRCTSRWSWPSLCWPSWATCSCAGPCGSTVTCRTSPTSLWYRWRRLTLQWVCSPSPSLSPSAPASAPPATAASSSPVLSWSSRRVPSLASWLSPSTATSPSEFHSGTMAW	20_14266971	28	28	30	10.8585	0.70901
ENSRNOG00000001309	Camkk2	ENSRNOT00000001774	protein_coding	2136	+	18	overlapping	ENSRNOT00000001774_111_255	111	255	12_39266261_39266406	144	370	0.502703	0.000691631	1	MKLVHTPCHHVSLASPPATGRPPRMSWEAGVSAGKARSPARHCGDSHP	12_39266406	4	6	30	5.85338	0.12703
ENSRNOG00000001331	Rnf34	ENSRNOT00000001799	protein_coding	1960	-	6	overlapping	ENSRNOT00000001799_46_97	46	97	12_39185072_39185122	51	1302	0.773425	0.00102221	1	MVLSSRVEPTEPRRSRP	12_39185072	19	19	30	10.6989	0.590656
ENSRNOG00000001357	Mblac1	ENSRNOT00000001831	protein_coding	1262	+	1	overlapping	ENSRNOT00000001831_59_113	59	113	12_19335899_19335954	54	270	0.785185	0.0499542	1	MSVDGYMSFPCHERSSAH	12_19335954	3	3	27	2.38825	0.494549
ENSRNOG00000001367	Gpc2	ENSRNOT00000001849	protein_coding	2611	-	10	overlapping	ENSRNOT00000001849_70_307	70	307	12_19599068_19599304	237	73	0.534247	0.0015938	1	MPPSPATVLGLFSFGGDARILFFETSRGREQDFRVPWTLFSSLGLTLPRPREESSYVRGATSPAFAAPSVSRSRTGTWE	12_19599068	0	0	14	2.01013	0.536613
ENSRNOG00000001396	Mospd3	ENSRNOT00000001890	protein_coding	1003	+	5	overlapping	ENSRNOT00000001890_102_246	102	246	12_22165587_22165732	144	1281	0.837627	0.00300487	1	MSDRPEPACAVGRPRTRSWWVRGPLGGGPGAPLLPRDPLSRCWSFPRI	12_22165732	23	23	25	17.2936	0.740601
ENSRNOG00000001608	Nxpe3	ENSRNOT00000002188	protein_coding	3137	+	6	overlapping	ENSRNOT00000002188_460_538	460	538	11_47193004_47193083	78	74	0.648649	0.0474568	1	MGQQDTAGQCGPISSNYESSAICLWC	11_47193083	0	0	29	2.24799	0.31022
ENSRNOG00000001621	C2cd2	ENSRNOT00000002209	protein_coding	3754	-	14	overlapping	ENSRNOT00000002209_222_375	222	375	11_38419658_38419810	153	790	0.516456	0.00103788	1	MRRQHGLVARRGAVALPGVALRRGPGHRGPVLGAVGAGQGATPAPAAGGAG	11_38419658	9	9	30	5.86824	0.216463
ENSRNOG00000037909	Ppm1f	ENSRNOT00000002530	protein_coding	4682	-	8	overlapping	ENSRNOT00000002530_188_296	188	296	11_88337056_88337163	108	3948	0.579534	4.39871e-05	1	MHWAWPLEPHRTAARWPVTARSQVSWTHSSKTSQPH	11_88337056	23	23	30	11.6154	0.521691
ENSRNOG00000002028	Tmem50b	ENSRNOT00000002775	protein_coding	2264	-	7	overlapping	ENSRNOT00000002775_131_176	131	176	11_31733187_31733231	45	3439	0.581855	0.00810009	1	MRNPRVRSSDGRLPG	11_31733187	15	15	30	18.934	0.477642
ENSRNOG00000002270	Hnrnpdl	ENSRNOT00000003106	protein_coding	1316	+	8	overlapping	ENSRNOT00000003106_91_301	91	301	14_11199494_11199705	210	6654	0.913736	0.000661382	1	MEDMNEYSNIEEFAEGSKINASKNQQDDGYRTLRSSPPPEPRARPSSLWSRARCPQSFPESILRVPAGPQ	14_11199705	30	30	30	66.2143	0.625362
ENSRNOG00000002459	Fbxo40	ENSRNOT00000003340	protein_coding	2844	+	5	overlapping	ENSRNOT00000003340_311_467	311	467	11_66714307_66726503	156	7682	0.598021	0.00718659	3	MLGQLVPFRVKKPEVGKPWAEHAGLHLHCTGTARDASTATAVFQRSPASPAW	11_66726503	23	23	30	68.1743	0.52881
ENSRNOG00000003397	Adprm	ENSRNOT00000004560	protein_coding	1333	-	5	overlapping	ENSRNOT00000004560_137_227	137	227	10_53587312_53594928	90	1166	0.726415	0.00023271	2	MILFFSALGFSDLLCCSLTPFFRSLLGGYG	10_53587312	26	26	30	13.0298	0.0051168
ENSRNOG00000003455	Zfp13	ENSRNOT00000004589	protein_coding	2125	-	6	overlapping	ENSRNOT00000004589_370_940	370	940	10_12909828_12916024	570	482	0.73444	4.63646e-06	5	MSVDSQSIAATENKEKTHEVSGNGQPCGDLLSGQEETVPLEASQESTHVKAEPCCERASPEDRTPGTRGSKDKAPFLPGGVLPSPWIPILSRGGRTRERQVAAALLTAWSQMPVTFEDVALYLSREEWGRLDHTQQNFYRDILQGKNGLALEVYLQRQPFFFFFYRSYGNGENGANPGGCHPRGHKTHKD	10_12909828	11	11	28	1.9313	0.394438
ENSRNOG00000004085	Tcaim	ENSRNOT00000005440	protein_coding	1789	+	11	overlapping	ENSRNOT00000005440_75_243	75	243	8_131848809_131851951	168	5603	0.679457	2.94292e-05	2	MDAWKLACFFGNVLPPEALEEVLPEEGPPSLASLLSSFIRGRSHQCLEAFLLCSSS	8_131851951	28	28	30	36.9087	0.644049
ENSRNOG00000004032	2310067B10Rik	ENSRNOT00000005684	protein_coding	4386	+	31	overlapping	ENSRNOT00000005684_36_282	36	282	10_104320778_104330991	246	2156	0.730983	1.9021e-11	3	MLGRKLPSRCDRTHLGMSEVPWAHGPEGEASGRAPLGPGPNYREGPQCPEGAAGGCIGETPQRTEETAYMEGGMEKQLPAPQ	10_104330991	30	30	30	24.0981	0.210679
ENSRNOG00000004458	Ston2	ENSRNOT00000005881	protein_coding	3185	-	6	overlapping	ENSRNOT00000005881_104_125	104	125	6_115513230_115513250	21	279	0.874552	0.0080193	1	MNRTLLA	6_115513230	7	7	30	1.27933	0.147942
ENSRNOG00000004442	RGD1311756	ENSRNOT00000005903	protein_coding	6046	+	14	overlapping	ENSRNOT00000005903_420_447	420	447	6_124819307_124819335	27	313	0.58147	0.0341546	1	MVWYPSHFS	6_124819335	2	2	30	9.65559	0.139043
ENSRNOG00000004471	Polr3h	ENSRNOT00000005943	protein_coding	1210	-	7	overlapping	ENSRNOT00000005943_25_130	25	130	7_123156163_123156533	105	2452	0.52814	0.000643399	2	MSPSAGCSCWWRWWTPCAYPRGSLSGNSTTPLLRS	7_123156163	18	18	30	8.03188	0.532814
ENSRNOG00000004477	Ublcp1	ENSRNOT00000006063	protein_coding	2078	-	12	overlapping	ENSRNOT00000006063_76_1060	76	1060	10_30104631_30116075	984	23235	0.874672	4.13769e-09	11	MSLPIIVKWGGQEYSVTTLSEDDTVLDLKQFLKTLTGVLPERQKLLGLKVKGKPAENDVKLGALKLKPNTKIMMMGTREESLEDVLCPPPDNDDVINDFDIEDEVVEVENREENLLKISRRVKEYKVEVLNPPREGKKLLVLDVDYTLFDHRSCAETGVELMRPYLHEFLTSAYEDYDIVIWSATNMKWIEAKMKELGVSTNANYKITFMLDSAAMITVHTPRRGLIDVKPLGVIWGKFSEFYSKKNTIMFDDIGRNFLMNPQNGLKIRPFMKAHLNRDKDKELVKLTQYLKEIAKLDDFLELNHKYWERYLSKKQGQLPVTLTVEGP	10_30104631	30	30	30	12.1166	0.861179
ENSRNOG00000004829	Immp1l	ENSRNOT00000006406	protein_coding	1261	+	6	overlapping	ENSRNOT00000006406_103_199	103	199	3_95959805_95996225	96	1581	0.693865	8.52277e-05	2	MAGGGRVNIKVCFVVFWERPSDLLAIPFSMAV	3_95996225	22	25	30	26.6747	-0.209344
ENSRNOG00000004784	Ndufaf5	ENSRNOT00000006412	protein_coding	1144	+	11	overlapping	ENSRNOT00000006412_4_253	4	253	3_133232435_133232685	249	3258	0.513812	4.5058e-05	1	MRTIENMPSCSAAARDAATSRSFAPIRKAWRSCCLCRERWSQGGRFQCSSFGQHLAQSSKHLRQGIEEEAEELGCPAARAHEI	3_133232685	15	15	30	24.8778	0.622692
ENSRNOG00000004544	Ube2e3	ENSRNOT00000006429	protein_coding	1669	+	6	overlapping	ENSRNOT00000006429_377_572	377	572	3_65816560_65818532	195	6362	0.662528	1.19883e-08	2	MSSDRQRSDDESPSTSSGSSDADQRDPAAPEPEEQEERKPSATQQKKNTKLSSKTTAKLSTSAKS	3_65818532	30	30	30	28.5891	0.524805
ENSRNOG00000004899	Kcns3	ENSRNOT00000006499	protein_coding	2318	-	3	overlapping	ENSRNOT00000006499_223_373	223	373	6_36765989_36792144	150	278	0.805755	1.48332e-05	2	MGGASWMTMDGPLCRMRAGCVTSPPRGFSVIFCVSLLGQHSAFSVHHGVW	6_36765989	6	17	29	2.55773	0.484316
ENSRNOG00000004861	Itga4	ENSRNOT00000006880	protein_coding	3270	+	28	overlapping	ENSRNOT00000006880_134_212	134	212	3_66193192_66193271	78	580	0.634483	1.17759e-06	1	MFPTKSAWLRKRCADRGPEGSPSRKR	3_66193271	12	12	30	1.61628	0.340601
ENSRNOG00000005165	Smcr8	ENSRNOT00000006984	protein_coding	3274	+	2	overlapping	ENSRNOT00000006984_98_137	98	137	10_47019423_47019463	39	553	0.587703	0.0125446	1	MCSPYFRKYDQRP	10_47019463	6	6	30	10.1757	0.220022
ENSRNOG00000005362	Rab3ip	ENSRNOT00000007258	protein_coding	1678	-	10	overlapping	ENSRNOT00000007258_16_37	16	37	7_59957196_59957216	21	491	0.830957	0.0450478	1	MMKSCYG	7_59957196	1	2	30	17.5399	0.143048
ENSRNOG00000005569	Phospho1	ENSRNOT00000007352	protein_coding	1999	+	3	overlapping	ENSRNOT00000007352_283_364	283	364	10_83640436_83642225	81	3747	0.808647	1.84631e-06	2	MSGCFPVVGLRCLSRVLDVPATLAVAR	10_83642225	30	30	30	61.2917	0.166185
ENSRNOG00000005437	Hrsp12	ENSRNOT00000007430	protein_coding	889	-	6	overlapping	ENSRNOT00000007430_2_65	2	65	7_73270244_73270306	63	709	0.720733	0.000304464	1	MLLLPFLLWRIFKREGLACRQ	7_73270244	18	18	30	3.17921	0.128365
ENSRNOG00000005289	Prkd3	ENSRNOT00000007492	protein_coding	3598	-	19	overlapping	ENSRNOT00000007492_852_1074	852	1074	6_1583265_1614125	222	1672	0.550239	8.80849e-06	2	MAASVPRHSQTLEARCTPFHFYFRLASHERVLPSKPRNCLSPLSKTSCAPLFIRSFQSVDSLACMIKFFSFATT	6_1583265	16	16	30	9.52929	0.0727475
ENSRNOG00000005814	Katnbl1	ENSRNOT00000007688	protein_coding	1095	+	10	overlapping	ENSRNOT00000007688_118_151	118	151	3_103866261_103897112	33	91	0.835165	0.00410571	2	MRRRHLRDYGI	3_103897112	1	1	29	5.4518	0.154616
ENSRNOG00000028713	Acvrl1	ENSRNOT00000008673	protein_coding	3503	+	10	overlapping	ENSRNOT00000008673_56_143	56	143	7_142776307_142776779	87	676	0.800296	0.0236015	2	MAGRGDLGHHSYHSLQISSHLFSSYLQGP	7_142776779	5	5	30	15.3295	0.369077
ENSRNOG00000006209	Mbd6	ENSRNOT00000008854	protein_coding	3977	-	12	overlapping	ENSRNOT00000008854_39_72	39	72	7_70576970_70577108	33	144	0.756944	0.0230768	2	MFRHKGADRTQ	7_70576970	1	4	30	29.9169	-0.0166852
ENSRNOG00000005886	Zscan20	ENSRNOT00000008887	protein_coding	3732	-	8	overlapping	ENSRNOT00000008887_400_439	400	439	5_146781657_146781695	39	58	0.827586	0.0172522	1	MRTTLLKWSIQAR	5_146781657	0	0	30	5.18442	0.364
ENSRNOG00000007124	Krcc1	ENSRNOT00000009327	protein_coding	1613	+	3	overlapping	ENSRNOT00000009327_227_311	227	311	4_99143822_99145526	84	2546	0.705813	0.000835593	2	MIRFHHQVLSLITIIPFCQPNEAFKQTI	4_99145526	23	23	30	62.8058	0.417575
ENSRNOG00000007151	Cdk14	ENSRNOT00000009417	protein_coding	4582	+	13	overlapping	ENSRNOT00000009417_232_697	232	697	4_25825798_25978770	465	4913	0.842052	1.39783e-09	4	MCDLIEPQPAEKIGKMKKLRRTLSESFSRIALKKDDTTFDEICVTKMSTRNCQGMDSVIKHLDTIPEDKKVRVQRTQSTFDPFEKPANQVKRVHSENNACINFKSSAAGKESPKVRRHSSPSSPTSPKFGKADSYEKLEKLGEGSYATVYKGKSK	4_25978770	28	30	30	5.95127	0.27208
ENSRNOG00000007018	Mapkbp1	ENSRNOT00000009430	protein_coding	7238	+	31	overlapping	ENSRNOT00000009430_312_570	312	570	3_111767472_111767731	258	295	0.616949	0.000672509	1	MPRVRVGDKQKTPTVMIRLLLPSQASISDYPKAVLSEKAVPLLRQVLRPGQGLSLGVPRYDGWRRINHYKPHQELAAVSIHQITQK	3_111767731	3	6	30	5.39708	0.0353726
ENSRNOG00000007266	RGD1311251	ENSRNOT00000009562	protein_coding	1398	+	10	overlapping	ENSRNOT00000009562_106_136	106	136	8_57983661_57983692	30	48	0.791667	0.00189402	1	MGAHGFGPLH	8_57983692	0	0	28	2.18052	0.2998
ENSRNOG00000006663	Usp2	ENSRNOT00000009975	protein_coding	2405	+	13	overlapping	ENSRNOT00000009975_423_483	423	483	8_48412393_48412454	60	1059	0.862134	0.0262248	1	MRLPVPTEYHPEGCPSSPPP	8_48412454	14	14	30	38.0474	0.282314
ENSRNOG00000007989	Chst1	ENSRNOT00000010510	protein_coding	2362	+	3	overlapping	ENSRNOT00000010510_285_441	285	441	3_81510730_81510887	156	458	0.620087	0.00147432	1	MTVPSHAMFLEGCPPPRPGLHCHPVHSHPHIHCQVFPHLPWADRNWAGRAAV	3_81510887	7	7	30	5.27613	0.475417
ENSRNOG00000007564	Evc	ENSRNOT00000010541	protein_coding	4315	+	21	overlapping	ENSRNOT00000010541_54_246	54	246	14_78213688_78217798	192	539	0.512059	0.0226359	2	MRRVTRPSPHDLQERCATAAGPGSPAGGAYAAGPRSATGCLTRPGPRPVARLSCEALARAAPER	14_78217798	3	3	29	3.371	0.531924
ENSRNOG00000007443	Jag1	ENSRNOT00000010638	protein_coding	5574	-	28	overlapping	ENSRNOT00000010638_372_4059	372	4059	3_130080876_130114398	3687	34506	0.871732	1.40202e-15	28	MRSPRTRGRPGRPLSLLLALLCALRAKVCGASGQFELEILSMQNVNGELQNGNCCGGARNPGDRKCTRDECDTYFKVCLKEYQSRVTAGGPCSFGSGSTPVIGGNTFNLKASRGNDRNRIVLPFSFAWPRSYTLLVEAWDSSNDTIQPDSIIEKASHSGMINPSRQWQTLKQNTGIAHFEYQIRVTCDDHYYGFGCNKFCRPRDDFFGHYACDQNGNKTCMEGWMGPECNKAICRQGCSPKHGSCKLPGDCRCQYGWQGLYCDKCIPHPGCVHGTCNEPWQCLCETNWGGQLCDKDLNYCGTHQPCLNRGTCSNTGPDKYQCSCPEGYSGPNCEIAEHACLSDPCHNRGSCKETSSGFECECSPGWTGPTCSTNIDDCSPNNCSHGGTCQDLVNGFKCVCPPQWTGKTCQLDANECEAKPCVNARSCKNLIASYYCDCLPGWMGQNCDININDCLGQCQNDASCRDLVNGYRCICPPGYAGDHCERDIDECASNPCLNGGHCQNEINRFQCLCPTGFSGNLCQLDIDYCEPNPCQNGAQCYNRASDYFCKCPEDYEGKNCSHLKDHCRTTPCEVIDSCTVAMASNDTPEGVRYISSNVCGPHGKCKSESGGKFTCDCNKGFTGTYCHENINDCEGNPCTNGGTCIDGVNSYKCICSDGWEGAHCENNINDCSQNPCHYGGTCRDLVNDFYCDCKNGWKGKTCHSRDSQCDEATCNNGGTCYDEVDTFKCMCPGGWEGTTCNIARNSSCLPNPCHNGGTCVVNGDSFTCVCKEGWEGPICTQNTNDCSPHPCYNSGTCVDGDNWYRCECAPGFAGPDCRININECQSSPCAFGATCVDEINGYQCICPPGHSGAKCHEVSGRSCITMGRVILDGAKWDDDCNTCQCLNGRVACSKVWCGPRPCQLHKGHGECPNGQSCIPVLDDQCFVRPCTGAGECRSSSLQPVKTKCTSDSYYQDNCANITFTFNKEMMSPGLTTEHICSELRNLNILKNVSAEYSIYIACEPSLSANNEIHVAISAEDIRDDGNPVKEITDKIIDLVSKRDGNSSLIAAVAEVRVQRRPLKNRTDFLVPLLSSVLTVAWVCCLVTAFYWCVRKRRRKPSSHTHSAPEDNTTNNVREQLNQIKNPIEKHGANTVPIKDYENKNSKMSKIRTHNSEVEEDDMDKHQQKVRFAKQPVYTLVDREEKAPSGTPTKHPNWTNKQDNRDLESAQSLNRMEYIVQTVGAAIGRV	3_130080876	29	30	30	5.39244	0.636485
ENSRNOG00000008052	Atp13a2	ENSRNOT00000010884	protein_coding	3789	+	29	overlapping	ENSRNOT00000010884_93_402	93	402	5_159512377_159518900	309	2295	0.771242	0.00509606	4	MSARSRNERRQQPAPGQHAPQLWDPDDRDINRSPQLLSFIREAQRLLWQSMEGHRLSRRGLDAGRDPLAAIPLEALVGRAPAPEAMQPGPRRNTRYRNKRQRG	5_159518900	24	24	30	10.5161	0.587987
ENSRNOG00000008362	Zfp775	ENSRNOT00000011041	protein_coding	3869	+	3	overlapping	ENSRNOT00000011041_88_340	88	340	4_78248420_78255017	252	2070	0.613527	0.000957317	2	MQKETCRDGEGPCWQHLRRWGGKDQAGEARVAVADCGTSGRASGEGQGKHISAAEWSPTLPDHGAALGSGVTRGDWRCTVHPTS	4_78255017	13	13	30	10.5665	0.682759
ENSRNOG00000008524	Glcci1	ENSRNOT00000011138	protein_coding	2452	+	11	overlapping	ENSRNOT00000011138_100_493	100	493	4_34300812_34569984	393	2568	0.796729	2.95817e-12	4	MFHFFRKPAESKKPSVPEPEADGFVLLGDTANEVRCKTSEAEGSQSSETGKEDTSSVTVSGPETGNQAGQTPENNSLTAELLSDVPFTLAPHVLAAQGIISDLPDHLLSHDVGDNLSRFCGQTKISANSKL	4_34569984	29	29	30	2.31311	0.259177
ENSRNOG00000008336	Tnfrsf11b	ENSRNOT00000011344	protein_coding	2900	-	5	overlapping	ENSRNOT00000011344_110_185	110	185	7_93826481_93826555	75	236	0.716102	0.00633884	1	MFAWAAEKHLALAQRLPPEVSRGPQ	7_93826481	6	6	30	1.7411	0.490545
ENSRNOG00000008577	Fbf1	ENSRNOT00000011560	protein_coding	4456	-	29	overlapping	ENSRNOT00000011560_688_793	688	793	10_104713421_104715855	105	163	0.539877	0.0345017	3	MTLLGKSAHDWTVRSCRKPQSQDGTESQERIERIH	10_104713421	2	2	30	9.43563	0.0989989
ENSRNOG00000008748	Pex2	ENSRNOT00000011579	protein_coding	1623	+	3	overlapping	ENSRNOT00000011579_267_459	267	459	2_98265835_98268021	192	2769	0.592633	1.21862e-05	2	MRQKPLEADVQQNSPPPFDRPLSAEGTTGSKERQHQRRYGCQRREYTKCQQSAEDKSAGCTGTE	2_98268021	24	24	30	21.5458	0.212013
ENSRNOG00000008891	Ift20	ENSRNOT00000011795	protein_coding	1126	+	6	overlapping	ENSRNOT00000011795_292_358	292	358	10_65807885_65807952	66	460	0.782609	0.0014844	1	MPVTSNWTLFFPDPCSYDIPPD	10_65807952	13	13	30	17.6574	0.517241
ENSRNOG00000009114	Fam110b	ENSRNOT00000012066	protein_coding	1634	+	1	overlapping	ENSRNOT00000012066_201_300	201	300	5_18901239_18901339	99	1045	0.781818	0.00614985	1	MCLFRPARGAQKSIHHGCRGKTAHHAHGDATDR	5_18901339	18	18	30	7.71625	0.143493
ENSRNOG00000009157	Fut4	ENSRNOT00000012176	protein_coding	3962	-	1	overlapping	ENSRNOT00000012176_336_555	336	555	8_13262175_13262393	219	535	0.719626	3.67523e-05	1	MPRPPPLWPRPGESYSMRAGAAPHGPWTRGEPRRPLVGAAWGPQGPGDAHGAEAGDYPGPPLGWQQRDYYAPR	8_13262175	9	14	26	1.20014	0.816685
ENSRNOG00000009131	Zc3h12a	ENSRNOT00000012314	protein_coding	2846	-	6	overlapping	ENSRNOT00000012314_104_131	104	131	5_143119338_143119364	27	373	0.884718	0.00524911	1	MDAFQECEI	5_143119338	6	18	30	8.74575	0.132814
ENSRNOG00000009370	Tbkbp1	ENSRNOT00000012462	protein_coding	3307	-	10	overlapping	ENSRNOT00000012462_69_156	69	156	10_85084284_85084781	87	518	0.745174	0.0198397	2	MGILAAVEEAQCGLKPLPWSPCLKMTSAS	10_85084284	7	7	30	6.25422	0.356174
ENSRNOG00000009110	Psen1	ENSRNOT00000012495	protein_coding	1860	+	12	overlapping	ENSRNOT00000012495_192_306	192	306	6_107180896_107181103	114	2561	0.660679	2.01341e-05	2	MRERIPRGFVFFEKVFLYSCSNDRDTCTFVLLPECTDV	6_107181103	26	26	30	24.3244	0.106563
ENSRNOG00000021581	Rapgef2	ENSRNOT00000012792	protein_coding	6311	-	21	overlapping	ENSRNOT00000012792_10_496	10	496	2_177872754_177950507	486	6082	0.727228	0.000869455	3	MDENEEYFQRQASHRQSRRRFRKINQKGERQTIIDTVDPYPVGKPPLPRGYHTATESEAGDMDLSGLPETAVDSEDDDDEEDIERASDPLMSRDIVRDCLEKDPIDRTDDDIAGFLVSDSQWFGGGDVSRWESRNTVHGKQLWCFAHHGQRVHERSHEDKGG	2_177872754	28	29	30	16.1576	0.612458
ENSRNOG00000009377	Nelfb	ENSRNOT00000012978	protein_coding	2545	-	13	overlapping	ENSRNOT00000012978_182_266	182	266	3_2430883_2430966	84	3185	0.569545	0.00342431	1	MGYTAERPSEPRPCLRGSRTWAWPMART	3_2430883	16	16	30	32.9929	0.12881
ENSRNOG00000009812	Sbf2	ENSRNOT00000013126	protein_coding	6383	-	40	overlapping	ENSRNOT00000013126_6_120	6	120	1_175419987_175420100	114	473	0.687104	0.00587453	1	MLSSPGTGGWRRRGRRREPASRARRRRSWPGWPTTSLW	1_175419987	5	5	30	16.2466	-0.0941046
ENSRNOG00000009867	Tgfb3	ENSRNOT00000013516	protein_coding	2619	-	7	overlapping	ENSRNOT00000013516_271_400	271	400	6_109935134_109935262	129	247	0.744939	0.00110493	1	MHPLAKPQSLGSGEDAWFSSPFLLGSPPCQASPVPWPRSWVHT	6_109935134	5	5	30	14.8194	0.215128
ENSRNOG00000009968	Ercc8	ENSRNOT00000013598	protein_coding	2521	+	12	overlapping	ENSRNOT00000013598_20_116	20	116	2_39434653_39434750	96	759	0.799736	1.26297e-06	1	MAASRPQAGVWNRDVELFVRSTVRVGGPSSLA	2_39434750	23	23	29	4.22439	0.640044
ENSRNOG00000010257	Cuedc1	ENSRNOT00000013743	protein_coding	1784	+	10	overlapping	ENSRNOT00000013743_95_272	95	272	10_75495911_75496089	177	1068	0.586142	0.00166142	1	MPPPLWSLSPSPGRAFPPGGSTGVSLLSLWSKQVADNGGTPGQRLLGLLETFSHSGSAR	10_75496089	13	13	30	23.3101	0.0994438
ENSRNOG00000009872	Kcnh2	ENSRNOT00000013800	protein_coding	3920	+	15	overlapping	ENSRNOT00000013800_17_134	17	134	4_7355590_7358321	117	327	0.593272	0.000480186	2	MGSGCRCGGATSRRRTPSSTPSSASLRARAASSSSLTLV	4_7358321	6	6	30	26.8211	0.0767519
ENSRNOG00000010522	Tlr4	ENSRNOT00000014020	protein_coding	3341	+	3	overlapping	ENSRNOT00000014020_201_243	201	243	5_82587620_82587663	42	146	0.630137	0.00695645	1	MLSHGLRWLQKMPG	5_82587663	0	0	30	2.43232	0.0367075
ENSRNOG00000010629	Nod1	ENSRNOT00000014324	protein_coding	4101	-	12	overlapping	ENSRNOT00000014324_180_249	180	249	4_85147716_85147784	69	839	0.709178	0.033743	1	MWSKMNLRKVAAGYSNNGEARPT	4_85147716	9	9	30	14.3675	0.30723
ENSRNOG00000010881	Trak2	ENSRNOT00000015034	protein_coding	6012	-	16	overlapping	ENSRNOT00000015034_223_412	223	412	9_65736811_65736999	189	4947	0.769557	9.95608e-07	1	MSPDSSQRICPKENIYMTTSISLLNGLMDFLYSDSYESCPFQPKQERILHESVPECHFQVTNR	9_65736811	30	30	30	65.1482	0.12703
ENSRNOG00000010729	Usp8	ENSRNOT00000015124	protein_coding	4065	+	19	overlapping	ENSRNOT00000015124_33_165	33	165	3_119173850_119185019	132	1330	0.639098	0.00798525	2	MICAALRLRTEARSPSGGGRWASGEKAGVSGARALRKNHSSCLL	3_119185019	16	16	30	24.8503	-0.376196
ENSRNOG00000011478	Ackr4	ENSRNOT00000015265	protein_coding	2016	-	4	overlapping	ENSRNOT00000015265_591_705	591	705	8_112646713_112646826	114	38	0.631579	0.019189	1	MGRRRWPEEALDVIPRSLWYIQEPSRQRAKRDCGRLAS	8_112646713	0	0	30	3.92079	-0.123351
ENSRNOG00000011528	Alg14	ENSRNOT00000015354	protein_coding	1509	+	4	overlapping	ENSRNOT00000015354_91_256	91	256	2_224851473_224856326	165	5489	0.652396	5.37863e-05	2	MRRPLNGVRSDSSCLGRRASGLANSATMGRASVPSCHSPTVSRTLDSSWIRWTHC	2_224856326	25	30	30	10.085	0.885206
ENSRNOG00000012099	Papd4	ENSRNOT00000016135	protein_coding	1846	-	15	overlapping	ENSRNOT00000016135_313_394	313	394	2_22792127_22792207	81	450	0.693333	0.0464895	1	MFTFSEQEHVPKLNFGSSTLHSNPPTA	2_22792127	7	7	30	17.4157	0.230701
ENSRNOG00000011981	Slc39a13	ENSRNOT00000016191	protein_coding	2410	-	10	overlapping	ENSRNOT00000016191_93_315	93	315	3_79890674_79892336	222	1668	0.595923	0.00808471	2	MARPARSAASAAAATSATSAAARARHAWMSLPWLWYGRPEAPLPHCPCPGAPGKGWRFPASPPEPGGCSCLSPG	3_79890674	7	14	30	9.11074	0.604004
ENSRNOG00000012349	Mesdc1	ENSRNOT00000016455	protein_coding	2019	-	1	overlapping	ENSRNOT00000016455_219_321	219	321	1_146029520_146029621	102	442	0.90724	0.000236699	1	MMVRGRQRGPGQLSRGGGGSGLPSGMPVPPGRDG	1_146029520	13	15	30	14.2636	0.329477
ENSRNOG00000012271	Cnot1	ENSRNOT00000016563	protein_coding	7714	+	49	overlapping	ENSRNOT00000016563_258_315	258	315	19_9683978_9684036	57	543	0.87477	8.25323e-05	1	MVILRRARPPASAPTSNES	19_9684036	20	20	30	29.2534	-0.0972191
ENSRNOG00000012095	Pkia	ENSRNOT00000016567	protein_coding	1971	-	5	overlapping	ENSRNOT00000016567_358_382	358	382	2_96600403_96600426	24	14221	0.687293	0.0426344	1	MWIFVSND	2_96600403	10	10	30	37.5357	0.688988
ENSRNOG00000012499	Rarg	ENSRNOT00000016801	protein_coding	2720	-	8	overlapping	ENSRNOT00000016801_164_185	164	185	7_143851935_143851955	21	42	0.714286	0.038985	1	MDLSALC	7_143851935	0	0	30	7.6384	0.134967
ENSRNOG00000012634	Fbxo10	ENSRNOT00000016875	protein_coding	3269	-	11	overlapping	ENSRNOT00000016875_91_280	91	280	5_60617098_60658473	189	29069	0.879356	0.00141157	2	MFRIEGLAPKLDPEEMKRKMREDVVSSIRNFLIYVALLRVSDHGNGRPPPGAVACDLSLPASS	5_60617098	29	30	30	4.74558	0.564405
ENSRNOG00000011654	Plk4	ENSRNOT00000016946	protein_coding	3417	+	16	overlapping	ENSRNOT00000016946_96_219	96	219	2_127687067_127687895	123	143	0.867133	0.0214012	2	MGAKTCWLLGALPRRDCETAEPGAPAAREHGGVHRREDRGL	2_127687895	1	1	29	2.28286	-0.140378
ENSRNOG00000012832	Mfsd5	ENSRNOT00000017110	protein_coding	1734	+	2	overlapping	ENSRNOT00000017110_2_368	2	368	7_143882001_143882915	366	1833	0.536279	0.000658945	2	MAAATSQPGSRKQAVRGGRAAGTRAEPELVRGGLPGGLEPDVSGASPQTGAAGRPGAHHAGDCLFVFCGPPGLLPGPGAVKMQSQAPWKSLQQPLLPSVSTRFLSSLLSGPGSGLAPSPLPV	7_143882915	16	16	30	14.8657	0.508343
ENSRNOG00000012297	Marchf8	ENSRNOT00000017294	protein_coding	4375	+	8	overlapping	ENSRNOT00000017294_304_418	304	418	4_148332444_148332559	114	764	0.675393	4.39799e-06	1	MTLLVETHFRKEENQVRGWDEHATAPDLCHPFSGCHFC	4_148332559	13	13	30	4.44525	0.0798665
ENSRNOG00000013042	Htr1b	ENSRNOT00000017411	protein_coding	1539	-	1	overlapping	ENSRNOT00000017411_100_334	100	334	8_89130658_89130891	234	322	0.73913	1.25458e-05	1	MILPSSVLSLVRSMFKSCAPQPGRGELWRSRVFSALRRLPPPPRQGYLSPTSPTTAAPTTTFTRTPSPCPGKSCWLLC	8_89130658	7	9	25	1.23173	0.521246
ENSRNOG00000012791	Ajuba	ENSRNOT00000017753	protein_coding	3228	-	8	overlapping	ENSRNOT00000017753_159_333	159	333	15_33218124_33218297	174	885	0.584181	0.032317	1	MLRDRGRPAPGPFAEPRCVACIPGIRAPGNPRPASGRKSAACPARRGLQAPDPWAWSG	15_33218124	9	9	30	5.57126	0.49099
ENSRNOG00000013194	Rps6ka2	ENSRNOT00000017809	protein_coding	5396	+	21	overlapping	ENSRNOT00000017809_170_350	170	350	1_53360326_53415061	180	2243	0.522514	0.000526082	2	MCRGCAPAGPAAPGSWARGDGAEHEEVHGAQVLLSVPAQEVALQELQSESPRGRRHREGD	1_53415061	16	16	30	9.55118	0.567964
ENSRNOG00000013309	Pik3ap1	ENSRNOT00000017938	protein_coding	4111	-	17	overlapping	ENSRNOT00000017938_91_487	91	487	1_260629789_260638752	396	2355	0.51465	2.42498e-06	2	MRAAPATAWQPQGGAGDATSSSSTAQMPRNGASTYRIFSCPAGRSVARRFRHIGWSRMPAFPPRTCRSSGMHDACWCYCLRGWWNASSSQDCCPCSSVPATRHSAWCVCCAECSPTMRTSRPSFPTGPTGRN	1_260629789	8	17	30	9.11142	0.405562
ENSRNOG00000013172	Nr1h3	ENSRNOT00000018154	protein_coding	1635	-	9	overlapping	ENSRNOT00000018154_3_54	3	54	3_80012697_80012747	51	640	0.710938	0.00110904	1	MSRAPGRDVLVAGGRSA	3_80012697	15	15	29	9.05611	0.299666
ENSRNOG00000013647	Polm	ENSRNOT00000018319	protein_coding	3229	-	11	overlapping	ENSRNOT00000018319_21_300	21	300	14_86078655_86078933	279	786	0.622137	0.017006	1	MGLSPRVVQNRRVLGHYLHRTGASGGNLKHLRGRLVCIEQTPLPLSAVFLPLLPPSFLTLPSFVLRPPVLPESVSRCFRSDGGGCEQGPHTAL	14_86078655	8	8	30	2.76263	0.34683
ENSRNOG00000013703	Siah2	ENSRNOT00000018488	protein_coding	2030	-	2	overlapping	ENSRNOT00000018488_220_271	220	271	2_148891630_148891680	51	49	0.77551	0.0210192	1	MVGSERDEPPVLHRPQR	2_148891630	0	0	29	4.499	-0.157761
ENSRNOG00000014027	RGD1304728	ENSRNOT00000018808	protein_coding	3196	-	18	overlapping	ENSRNOT00000018808_73_220	73	220	10_58768043_58771835	147	243	0.572016	0.0142151	2	MIRQSRMCFIIGRDGTKPASFHMCPSSIQSPTGWNDRPQESSASEPAAV	10_58768043	1	2	29	3.36018	0.266741
ENSRNOG00000014303	Lrp11	ENSRNOT00000019181	protein_coding	3269	+	7	overlapping	ENSRNOT00000019181_878_959	878	959	1_1709302_1709384	81	149	0.516779	0.0248748	1	MAEKAQTTTPLSFMSGRCSRVTRRQWT	1_1709384	0	0	27	7.07595	0.431813
ENSRNOG00000014395	Gli3	ENSRNOT00000019396	protein_coding	5027	-	16	overlapping	ENSRNOT00000019396_204_249	204	249	17_52555041_52555085	45	119	0.579832	0.0284242	1	MSRHYGGPVPQLDDN	17_52555041	0	0	30	1.84474	0.552231
ENSRNOG00000014509	Sacs	ENSRNOT00000019551	protein_coding	15769	+	11	overlapping	ENSRNOT00000019551_606_786	606	786	15_41459045_41459226	180	963	0.633437	0.00751422	1	MSHGDRCWGRLAFHQPGRASFRVHIDKKHRKHKGPLSRRKREPSMVCKDNCSSDHGDRGD	15_41459226	10	13	30	9.96913	0.179978
ENSRNOG00000014565	Lcmt1	ENSRNOT00000019640	protein_coding	1352	+	11	overlapping	ENSRNOT00000019640_95_251	95	251	1_193335739_193353674	156	1923	0.718669	0.0001442	2	MSLVGATPQNIPRTWPPARGSPRFLPARRAVTLTTRECAAPAKMLLSARGLR	1_193353674	25	25	30	12.6226	0.280534
ENSRNOG00000014689	Zbtb4	ENSRNOT00000019687	protein_coding	3228	+	3	overlapping	ENSRNOT00000019687_48_138	48	138	10_56381860_56382318	90	477	0.70021	0.000237219	2	MLAMLSGWHHATPCRGDGPIPCSSCPAPAQ	10_56382318	14	14	30	28.5843	0.0705228
ENSRNOG00000014834	Epc1	ENSRNOT00000019968	protein_coding	2806	-	14	overlapping	ENSRNOT00000019968_65_278	65	278	17_57332833_57394920	213	300	0.616667	0.0033923	2	MDESLTFDLPNIFRMFEDPYAARRLFFLDSPDLSLYCYNFFLRASCCFAYTDGTPSSAGYLCTAGVRREAG	17_57332833	2	3	30	14.0314	0.184427
ENSRNOG00000014658	Zfp423	ENSRNOT00000020028	protein_coding	4668	+	7	overlapping	ENSRNOT00000020028_428_503	428	503	19_20282665_20282741	75	327	0.819572	4.06921e-06	1	MVMTTHSSPGWLHLPPARMLRHPRR	19_20282741	5	13	30	6.42755	0.178643
ENSRNOG00000015117	Lrrc39	ENSRNOT00000020297	protein_coding	2875	+	9	overlapping	ENSRNOT00000020297_219_309	219	309	2_219600718_219600809	90	6685	0.554226	0.00056845	1	MWKHHDRKCGLYRGRQHCKGSLGRKNKETS	2_219600809	25	25	30	118.427	0.466518
ENSRNOG00000015085	Dmpk	ENSRNOT00000020428	protein_coding	2777	+	15	overlapping	ENSRNOT00000020428_157_358	157	358	1_79989175_79991145	201	13634	0.543127	0.000315637	2	MVLPAQHVSRSAAEAAPAAGAGPRLPGAGAPARPSPGRPPGAGRLPPSPGQVCGRLFAMGGAHCSKA	1_79991145	24	24	30	356.017	0.466518
ENSRNOG00000015450	Ppp1r16a	ENSRNOT00000020768	protein_coding	2628	+	11	overlapping	ENSRNOT00000020768_691_922	691	922	7_117753068_117753300	231	248	0.689516	4.9336e-07	1	MPPRVPVQPAAPPFRLVLAPQTQIVVPQDVLWADIHHHGRAPGAAGRDAHGRQDEHPGAAEACPEATCPAGKNVGPG	7_117753300	5	5	23	7.54841	0.607119
ENSRNOG00000015523	RGD1308147	ENSRNOT00000020794	protein_coding	1975	-	3	overlapping	ENSRNOT00000020794_329_401	329	401	17_53082212_53082283	72	452	0.670354	4.07499e-05	1	MKGIMLSACLHTPCSLKELPWPRN	17_53082212	7	11	30	14.243	0.0674082
ENSRNOG00000015415	Rhoq	ENSRNOT00000020822	protein_coding	3859	+	5	overlapping	ENSRNOT00000020822_281_329	281	329	6_10533431_10533480	48	317	0.564669	0.0328942	1	MPRGRPAAAWLTGPAR	6_10533480	0	0	30	2.81384	-0.180423
ENSRNOG00000015670	Stx7	ENSRNOT00000021318	protein_coding	2078	-	10	overlapping	ENSRNOT00000021318_69_156	69	156	1_22275939_22276025	87	2189	0.558703	0.0396332	1	MKSASHPASHVLHSGDWWGPCPAGATHLL	1_22275939	8	8	30	3.41944	0.271635
ENSRNOG00000016055	Fkrp	ENSRNOT00000021586	protein_coding	2832	-	2	overlapping	ENSRNOT00000021586_52_259	52	259	1_78736081_78736287	207	652	0.702454	3.34787e-05	1	MPWTPWLGSDIRPHAAHPLLGCPGSSHHPQPPSLLLCVMATTPAQKLPDPGPTPHFCHWSTSHCPDSGI	1_78736081	18	18	29	9.04489	0.422024
ENSRNOG00000016362	Gpr4	ENSRNOT00000021893	protein_coding	1490	+	1	overlapping	ENSRNOT00000021893_126_372	126	372	1_80135516_80135763	246	650	0.656923	0.000149215	1	MASRPPWPCSPSGPGEAPGKSHRPGWTTARARGRAAMWTLEWTTSSHHPSTSSSSGWGCPPTAWPCGQPTARCASAMSWAST	1_80135763	13	15	28	15.1046	0.461624
ENSRNOG00000016308	Il10ra	ENSRNOT00000021926	protein_coding	1992	-	7	overlapping	ENSRNOT00000021926_65_185	65	185	8_49571763_49573677	120	209	0.755981	7.15967e-08	2	MPLCAQDVAAFTPIPRLDLQPEPGLPRTRDRTAEPFLRVV	8_49571763	5	5	30	2.02261	0.410456
ENSRNOG00000016242	Fzd1	ENSRNOT00000021979	protein_coding	4399	+	1	overlapping	ENSRNOT00000021979_217_418	217	418	4_26471080_26471282	201	1785	0.578711	0.0477268	1	MNRKFPRRRRRLRDAEQNPGERAERGFSPTEGTGENQISPNTVGTATRHAAACPSRPAPRREPKKYG	4_26471282	10	10	30	11.2809	0.377531
ENSRNOG00000016381	Ust	ENSRNOT00000022003	protein_coding	2038	-	8	overlapping	ENSRNOT00000022003_554_647	554	647	1_2627101_2627193	93	283	0.833922	0.000959253	1	MCRRPARRSGWRRMGDLFLARAGCARRRSGR	1_2627101	6	11	30	4.59904	0.2
ENSRNOG00000016468	Tpmt	ENSRNOT00000022085	protein_coding	1127	+	9	overlapping	ENSRNOT00000022085_178_241	178	241	17_18031719_18031783	63	2905	0.584509	0.0162769	1	MAPCHSVSKSTLMLRYKRTGY	17_18031783	14	16	30	22.2552	0.594661
ENSRNOG00000016384	Pik3cb	ENSRNOT00000022179	protein_coding	4831	-	24	overlapping	ENSRNOT00000022179_178_226	178	226	8_107347529_107347576	48	56	0.607143	0.0337176	1	MNVLPLYNASCYGRHP	8_107347529	0	0	30	3.5287	0.353504
ENSRNOG00000016611	Hras	ENSRNOT00000022363	protein_coding	1369	-	5	overlapping	ENSRNOT00000022363_46_262	46	262	1_214180582_214181640	216	3628	0.521499	0.0103858	2	MRGPSRRPSAPPPCPGPGPGGSRASKRWGRSSWFGSPCRSDDRIQACGGGRWRRGKECPDHPADPEPFCGRV	1_214180582	10	10	30	16.5767	0.699666
ENSRNOG00000016503	Smarcal1	ENSRNOT00000022459	protein_coding	3045	+	18	overlapping	ENSRNOT00000022459_179_278	179	278	9_79946050_79946680	99	361	0.617729	0.000586639	2	MLLPTSQLKGDISAEAYPVRNVLATYGGAEEKD	9_79946680	4	4	30	6.09581	-0.0380423
ENSRNOG00000016790	Suv420h1	ENSRNOT00000022486	protein_coding	6095	+	12	overlapping	ENSRNOT00000022486_668_761	668	761	1_219018647_219018741	93	1012	0.688735	0.03973	1	MLLGQAVCGYEVVGRLQEHGGEWQEKWKQVV	1_219018741	8	8	30	10.0187	0.647164
ENSRNOG00000016603	Rtn2	ENSRNOT00000022528	protein_coding	1935	+	10	overlapping	ENSRNOT00000022528_43_247	43	247	1_80195574_80199293	204	40	0.775	0.00883138	3	MQARGGPWGRSCRSSPTAKKLHLQPLLPPIPRKEGMTTRIFGSCTQPGNSRRTKRRRLHRRTGAPPGS	1_80199293	0	0	30	28.9172	-0.37095
ENSRNOG00000016963	Trip12	ENSRNOT00000022822	protein_coding	7232	-	42	overlapping	ENSRNOT00000022822_104_164	104	164	9_92405056_92405115	60	2262	0.763042	0.0224856	1	MVVSRKGMSLQERGANVQPA	9_92405056	16	17	30	32.3189	0.27475
ENSRNOG00000016780	RGD1310951	ENSRNOT00000022866	protein_coding	2401	+	4	overlapping	ENSRNOT00000022866_7_151	7	151	5_76860521_76925839	144	220	0.695455	4.87682e-05	2	MDRRTDTCRKDTADPVTWRIVFIPHLRICPNWSAGPTAMGPFAASFQT	5_76925839	5	5	30	3.82018	0.587097
ENSRNOG00000017021	Galnt18	ENSRNOT00000022984	protein_coding	2508	-	11	overlapping	ENSRNOT00000022984_392_575	392	575	1_176606892_176607074	183	3830	0.501567	1.15492e-07	1	MEEGPQNGVYQEDQNFGVHLRDPERHDQHHMPAVRGLGHQLHCQRVCAGAGASARQETGGR	1_176606892	13	16	30	19.4457	0.515017
ENSRNOG00000016955	Fam188a	ENSRNOT00000022986	protein_coding	2321	-	15	overlapping	ENSRNOT00000022986_135_198	135	198	17_79798238_79798300	63	1043	0.827421	0.000270886	1	MFRDRSTGSKDPLVQSPSCPK	17_79798238	21	21	30	9.1034	0.438042
ENSRNOG00000017119	Fam96a	ENSRNOT00000022999	protein_coding	1176	+	5	overlapping	ENSRNOT00000022999_144_225	144	225	8_71786453_71786535	81	9468	0.767533	0.0263168	1	MAERQDGASVWAALLDAEQGPMALRLF	8_71786535	18	19	29	42.9647	0.923471
ENSRNOG00000016748	Poll	ENSRNOT00000023137	protein_coding	2295	-	9	overlapping	ENSRNOT00000023137_18_153	18	153	1_265297869_265298779	135	1433	0.642708	3.94755e-05	2	MKGPDPAHFNGPPGHPEGISQAKENSCRSIIKRTCKDSQKGGRRC	1_265297869	24	24	30	17.2292	0.458509
ENSRNOG00000017408	Fam160a2	ENSRNOT00000023502	protein_coding	6536	-	12	overlapping	ENSRNOT00000023502_218_404	218	404	1_170227991_170228176	186	1019	0.735034	0.000802483	1	MKQIGDRSGENLQLVHSQSVVLWLLALSSLPHGEDELAEQAGLPGSWSPCTSRGQSTDPCHG	1_170227991	14	14	30	5.14915	0.00867631
ENSRNOG00000017491	Carf	ENSRNOT00000023536	protein_coding	2447	+	15	overlapping	ENSRNOT00000023536_238_376	238	376	9_66889910_66903410	138	29	0.724138	0.0362854	4	MTGMEQVVIPQESFADVCSPPGYLSISFWDFMKLADACFLPNDQCL	9_66903410	0	0	24	1.60338	0.32553
ENSRNOG00000017604	Fam65a	ENSRNOT00000023710	protein_coding	4126	+	22	overlapping	ENSRNOT00000023710_103_181	103	181	19_37568215_37577217	78	971	0.763131	0.000130599	2	MEPRANSFHDVPVGAAAAPPAQRPGQ	19_37577217	17	17	30	28.2409	0.362848
ENSRNOG00000017545	Mrs2	ENSRNOT00000023787	protein_coding	1949	+	11	overlapping	ENSRNOT00000023787_29_239	29	239	17_42064404_42066301	210	2585	0.538104	3.04941e-05	2	MPGRRLIAASRLPARHGVPALPAQATAPRRAVPERSVYGGGAPEPRCLLWPRDPADLREPEGAEHTPHCR	17_42066301	21	21	30	19.0429	0.358398
ENSRNOG00000017373	Rhobtb2	ENSRNOT00000023876	protein_coding	5241	-	10	overlapping	ENSRNOT00000023876_219_303	219	303	15_51481273_51485266	84	794	0.845088	9.4872e-05	2	MSVLSRKRCVPYTRNYPVTCSGVPINGF	15_51481273	23	23	30	6.73173	0.254283
ENSRNOG00000017731	Agpat4	ENSRNOT00000024213	protein_coding	1838	-	9	overlapping	ENSRNOT00000024213_90_123	90	123	1_48792820_48825274	33	679	0.82327	0.000160825	2	MQRAARSETVS	1_48792820	19	19	30	6.86839	0.0531702
ENSRNOG00000017997	Nek4	ENSRNOT00000024296	protein_coding	2753	+	15	overlapping	ENSRNOT00000024296_104_218	104	218	16_7035171_7035286	114	63	0.666667	0.00571909	1	MSGASRCLMRRYRSFPTVGLLREHAPSRILLLAGRGQG	16_7035286	0	0	30	5.01924	-0.214238
ENSRNOG00000018029	Doc2g	ENSRNOT00000024353	protein_coding	1460	+	11	overlapping	ENSRNOT00000024353_125_176	125	176	1_219250505_219250557	51	2439	0.839278	0.0174992	1	MSGPPWHVQGEPAGGSG	1_219250557	19	19	30	61.0576	0.774861
ENSRNOG00000017991	Cdk20	ENSRNOT00000024466	protein_coding	2117	+	8	overlapping	ENSRNOT00000024466_113_281	113	281	17_1936275_1936444	168	1080	0.824074	0.00692902	1	MEQLLDALLLGNACRLLARLDPRSVGSGRRGPTWISIASSVASGRAPTASSLKPST	17_1936444	17	17	30	6.46219	0.440267
ENSRNOG00000018359	Smad7	ENSRNOT00000024831	protein_coding	4295	+	4	overlapping	ENSRNOT00000024831_1355_1697	1355	1697	18_71397184_71397527	342	1684	0.540974	7.01435e-05	1	MVCGGHVRSLAGKRLFSSPPRPACSGPNDLRSSGVSGGAVRPAARTRRRAWGVAAAEATCGEKGRRTAGLMGLVAAVRAGLAAAWVRQSEVPKVTTIPIPHPRVPGRPGAPRRI	18_71397527	8	15	29	5.20195	0.729032
ENSRNOG00000018745	Sgsm3	ENSRNOT00000025382	protein_coding	2836	+	22	overlapping	ENSRNOT00000025382_101_116	101	116	7_122223597_122223613	15	126	0.714286	0.0290257	1	MTIYA	7_122223613	1	1	30	5.6413	0.23604
ENSRNOG00000018697	Abcb6	ENSRNOT00000025627	protein_coding	2891	-	19	overlapping	ENSRNOT00000025627_98_203	98	203	9_82382070_82382174	105	764	0.718586	6.70673e-05	1	MSQDTLASAALSEWPARLFDPAVTSSSTSSHRSPW	9_82382070	18	18	30	30.2083	-0.370412
ENSRNOG00000039730	Orai3	ENSRNOT00000025732	protein_coding	2800	+	2	overlapping	ENSRNOT00000025732_361_607	361	607	1_199217376_199217623	246	750	0.628	0.0235662	1	MAWVRGSLEISAHGQTAGVRSHGSTQSCGHRAPPLPQFLFRPLGLLDASVTIPAGSALLPGMGSRPHLGRPFLGLQGASAPP	1_199217623	4	8	30	8.17611	0.742825
ENSRNOG00000019097	Bap1	ENSRNOT00000025853	protein_coding	3751	+	17	overlapping	ENSRNOT00000025853_376_406	376	406	16_7337060_7337091	30	3261	0.869059	0.040461	1	MALRDRSAGR	16_7337091	18	18	30	31.018	0.141268
ENSRNOG00000019294	Stk16	ENSRNOT00000026194	protein_coding	1480	+	8	overlapping	ENSRNOT00000026194_271_391	271	391	9_82411469_82412121	120	2111	0.756514	3.63003e-07	2	MTETLWAMHCVSVPGELSSLTISVTSSSRNWGRVGSATWT	9_82412121	27	29	30	26.7845	-0.0215795
ENSRNOG00000019276	RGD735029	ENSRNOT00000026273	protein_coding	2402	+	13	overlapping	ENSRNOT00000026273_91_235	91	235	18_31397012_31397840	144	14284	0.713036	0.0016199	2	MVLLRHVAPDRDPGASSSSPAGTRLPRDNTQTHQFRWASDNLHYPATP	18_31397840	30	30	30	73.2147	0.642714
ENSRNOG00000019388	Egfl7	ENSRNOT00000026318	protein_coding	1456	+	10	overlapping	ENSRNOT00000026318_285_411	285	411	3_4036713_4040192	126	1315	0.610646	0.002413	2	MTRGRTTGHKKKKATPLTDADHVGVRRAACSVVSSTGSRWYY	3_4040192	9	9	29	65.1633	0.208009
ENSRNOG00000019442	Josd2	ENSRNOT00000026379	protein_coding	850	+	5	overlapping	ENSRNOT00000026379_79_199	79	199	1_100473721_100474442	120	9841	0.661721	7.697e-06	2	MRKRPVPGSGKAGGQELRRACLRRRKRDQDHPQCITSGSG	1_100474442	29	29	30	66.8146	0.741046
ENSRNOG00000019791	Sipa1l2	ENSRNOT00000026843	protein_coding	6694	-	23	overlapping	ENSRNOT00000026843_432_462	432	462	19_58309664_58309693	30	39	0.692308	0.0425526	1	MTASCLRGHE	19_58309664	0	0	30	18.509	-0.0349277
ENSRNOG00000019885	Magi3	ENSRNOT00000026952	protein_coding	5862	-	21	overlapping	ENSRNOT00000026952_108_141	108	141	2_206698965_206698997	33	1096	0.613139	0.0246025	1	MVQRRSGCRRR	2_206698965	7	7	30	17.4344	0.2
ENSRNOG00000019978	Parg	ENSRNOT00000027071	protein_coding	3974	+	18	overlapping	ENSRNOT00000027071_24_132	24	132	16_8350349_8350458	108	547	0.773309	1.23777e-07	1	MVRGAPRRRRTPSLSGLVNEALRPGRPGDCALRVPA	16_8350458	18	18	30	7.7085	-0.0589544
ENSRNOG00000020097	Inha	ENSRNOT00000027227	protein_coding	1430	+	2	overlapping	ENSRNOT00000027227_8_95	8	95	9_82700475_82700563	87	2341	0.756941	6.03524e-05	1	MGREEWGGPRQKGHRAECGLPVVRARELW	9_82700563	24	24	30	43.0555	0.751724
ENSRNOG00000020232	Rit1	ENSRNOT00000027455	protein_coding	1071	+	5	overlapping	ENSRNOT00000027455_22_133	22	133	2_188087507_188087725	111	1877	0.857752	4.88557e-08	2	MESGARPVGSSCSSPAALSREYKLVMLGAGGVGKSVS	2_188087725	29	29	30	27.8556	0.259622
ENSRNOG00000020289	Akt1s1	ENSRNOT00000027478	protein_coding	1581	+	5	overlapping	ENSRNOT00000027478_33_210	33	210	1_100845595_100848943	177	6683	0.671555	1.55928e-09	2	MLMRGTIISLRGTTARCWKSETEKGKGLGWRLGGQRNCGKPLWVPPSAFGPALARSWCY	1_100848943	7	29	30	30.7148	0.689878
ENSRNOG00000020325	Calhm2	ENSRNOT00000027526	protein_coding	1831	-	3	overlapping	ENSRNOT00000027526_269_380	269	380	1_266911793_266911903	111	239	0.619247	0.00662421	1	MPSRLRSWLVSPEAISSALFCHLRSIPSLALQSPWQP	1_266911793	3	8	30	6.35846	0.552836
ENSRNOG00000020626	Snrnp25	ENSRNOT00000027989	protein_coding	767	-	5	overlapping	ENSRNOT00000027989_123_231	123	231	10_15688249_15689202	108	5191	0.637064	8.89905e-06	2	MTRRHCPIPRLWTCSKKVSLWWCKTRCSATFRSRLL	10_15688249	26	26	29	14.9408	0.434928
ENSRNOG00000020693	Tmem138	ENSRNOT00000028092	protein_coding	1557	-	5	overlapping	ENSRNOT00000028092_398_596	398	596	1_226628214_226628642	198	405	0.508642	0.000125533	2	MYPRESQKSDRRCFRPVTIAWCSPCSFCCCAMTCSSIPSRSYYEWLLLSSSCCSSSRILQSSSTSS	1_226628214	4	4	22	1.19031	0.562625
ENSRNOG00000020947	Egln2	ENSRNOT00000028434	protein_coding	1987	-	6	overlapping	ENSRNOT00000028434_221_299	221	299	1_83976313_83976390	78	1053	0.841406	0.000229405	1	MGPGRALHARGMKTLLPWTARASRRP	1_83976313	23	24	30	30.7941	0.565295
ENSRNOG00000021105	Gabpb2	ENSRNOT00000028661	protein_coding	1471	-	7	overlapping	ENSRNOT00000028661_21_90	21	90	2_196377794_196377862	69	620	0.55	7.81226e-06	1	MHKDVSGGLGEEAARSCKERPRR	2_196377794	6	6	30	4.37789	0.482536
ENSRNOG00000002180	Tbc1d1	ENSRNOT00000029209	protein_coding	5822	-	22	overlapping	ENSRNOT00000029209_458_590	458	590	14_45784541_45784672	132	190	0.526316	0.011885	1	MLPSEACEIDYFIYSRKIVASFLGFPDLSQDGGNHIHSEEASVP	14_45784541	0	0	30	6.89568	0.320578
ENSRNOG00000025890	Opa3	ENSRNOT00000029552	protein_coding	2075	+	2	overlapping	ENSRNOT00000029552_62_599	62	599	1_80141691_80158670	537	25563	0.886359	4.70762e-09	2	MVVGAFPMAKLFYLGIRQVSKPLANRIKDAARRSEFFKTYICLPPAQLYHWVEMRTKMRIMGFRGTAIKPLNEEAAAELGAELLGEATIFIVGGGCLVLEYWRHQTQQRNKEEEQRAAWNALQDEVGRLALTLEALQAQTQAMPSLSALEELREELQEVRGQVCNAHCTPKCQAASSRK	1_80158670	30	30	30	23.9656	-0.105228
ENSRNOG00000026965	Tmem140	ENSRNOT00000029845	protein_coding	1371	+	2	overlapping	ENSRNOT00000029845_2_173	2	173	4_62380915_62390715	171	5482	0.507297	0.00562568	2	MSVPGLCHWFSPPCDSRRNGHLQGVAEPPVLHGHHDPRGHGPVPDVLRSPLEGWQPH	4_62390715	14	14	30	16.6245	0.688098
ENSRNOG00000006514	Vezt	ENSRNOT00000030015	protein_coding	2879	-	12	overlapping	ENSRNOT00000030015_47_74	47	74	7_34951571_34951597	27	550	0.689091	0.0488292	1	MAEKDDTGV	7_34951571	5	5	30	16.3661	0.294772
ENSRNOG00000027906	Ankrd11	ENSRNOT00000031389	protein_coding	8920	-	12	overlapping	ENSRNOT00000031389_56_347	56	347	19_55721235_55737444	291	1150	0.683478	1.12995e-05	3	MPKGGCSKTPQQEDCSLSNDMVEKQTGKKDKDKVSLTKTPKLDRTDGGKEVRERVTKRKLPFTVGANGEQKDSDTDASSSVHVVVLQGWYGPRSTMA	19_55721235	18	24	30	35.1769	0.481201
ENSRNOG00000023023	Trpt1	ENSRNOT00000031458	protein_coding	2882	+	7	overlapping	ENSRNOT00000031458_250_364	250	364	1_222251244_222251359	114	524	0.660305	0.0288288	1	MSSVVLILSFCNFLGGEPTSLLPTGLGHERPRRKEAGR	1_222251359	5	5	30	3.0365	0.0429366
ENSRNOG00000018378	Cacnb2	ENSRNOT00000031542	protein_coding	2232	+	13	overlapping	ENSRNOT00000031542_101_200	101	200	17_81922429_81922529	99	95	0.778947	0.00167193	1	MESKGTRILQGSARSEALYPGLQLRKIKALSGS	17_81922529	1	1	30	35.29	-0.226352
ENSRNOG00000027955	Zfp133	ENSRNOT00000031623	protein_coding	2280	+	4	overlapping	ENSRNOT00000031623_103_544	103	544	3_138597740_138614396	441	1541	0.704737	2.13463e-10	4	MRPRNGLIIVDGSCRPSAHSWWARGMLEGTHGIQRCGCGFLPGGVEPAEPCSAVPVQRGDVGELQQPGLSGNSIFKTKAHHPARARERDMARGEKMSTGCLSSTGKAGTLPWSCVPSRSYQSEIPCAARAKSSCPIDIYMPVCGKSC	3_138614396	17	26	28	4.91956	0.706785
ENSRNOG00000027628	Elp5	ENSRNOT00000032481	protein_coding	1579	-	9	overlapping	ENSRNOT00000032481_239_416	239	416	10_56590317_56590493	177	92	0.804348	1.29867e-06	1	MVQEQIKDVVSRTVYRGSGAAPPSKPSENTEHKKRRKQGLRSGLCGPLRLDAILNAPPP	10_56590317	2	2	30	19.579	0.122581
ENSRNOG00000021691	Ccdc92	ENSRNOT00000032739	protein_coding	1953	+	4	overlapping	ENSRNOT00000032739_122_263	122	263	12_37232776_37233614	141	422	0.699052	0.000163588	2	MSAWQPQTWRTSCTVRRRTCSSSSGNMPAHSRGCTLRSGGCSSTAQI	12_37233614	10	10	29	6.9312	0.759733
ENSRNOG00000018061	Tmem80	ENSRNOT00000032904	protein_coding	1794	+	4	overlapping	ENSRNOT00000032904_305_464	305	464	1_214317986_214322895	159	2181	0.651077	2.55393e-05	3	MAGGCGQEAAGIVADPAAKWRPCGQGEAPSRCSRQFLFRCCSTSVGCTMLCTS	1_214322895	26	26	30	6.67209	0.589321
ENSRNOG00000023197	Zfp608	ENSRNOT00000033254	protein_coding	6072	-	11	overlapping	ENSRNOT00000033254_484_553	484	553	18_49935889_49935957	69	161	0.652174	0.0215468	1	MSPHLSRKVHWIFNLESSSSGCP	18_49935889	2	2	30	7.69297	0.133704
ENSRNOG00000006699	Mlh3	ENSRNOT00000033493	protein_coding	5511	-	13	overlapping	ENSRNOT00000033493_89_188	89	188	6_109094118_109095468	99	689	0.792453	0.0217221	2	MEEIRGGYFQSEKEAGVCYSLCMFPCHDQVSVR	6_109094118	12	13	30	6.23347	0.557731
ENSRNOG00000019724	Ganab	ENSRNOT00000035650	protein_coding	3870	+	25	overlapping	ENSRNOT00000035650_30_753	30	753	1_225096627_225108519	723	24401	0.822261	9.07946e-11	8	MAAIAAVAARRRRSWLSLVLAYLGVCLGITLAVDRSNFKTCEESSFCKRQRSIRPGLSPYRALLDTLQLGPDALTVHLTHEVTKVLLVLELQGLQKNMTRIRIDELEPRRPRYRVPDVLVADPATARLSISGRDDNSVELTVAEGPYKIILTAKPFRLDLLEDRSLLLSVNARGLMAFEHQRAPRVPFSDKVSLTLGSMWDKIKNLFSRQEPKDAAEGNGAEPEARPGDGDKATRGDPGKG	1_225108519	30	30	30	37.3324	0.530145
ENSRNOG00000024930	Smim19	ENSRNOT00000036506	protein_coding	2475	+	4	overlapping	ENSRNOT00000036506_100_184	100	184	16_74408282_74411174	84	5412	0.583703	0.000471468	2	MPPGADCTGSGTRLEEARSHGRKLWYDG	16_74411174	22	22	30	12.5691	0.025139
ENSRNOG00000028129	Fktn	ENSRNOT00000036799	protein_coding	5835	+	10	overlapping	ENSRNOT00000036799_117_171	117	171	5_70529881_70529936	54	1918	0.827946	0.000233875	1	MKTTGFLLTNTQETSIDQ	5_70529936	28	28	30	2.54855	0.785984
ENSRNOG00000026941	Tril	ENSRNOT00000036951	protein_coding	4845	-	1	overlapping	ENSRNOT00000036951_101_365	101	365	4_83972176_83972439	264	4618	0.719792	4.9143e-06	1	MQRRHRDGRPRGRSGRSALGGRRWRVWAPCASGSWCAAAWLSRRGPSRCVRSAATASTPSISCAPTGGFARCPRPARCLVPRTCSPTA	4_83972176	27	27	30	7.17697	0.123026
ENSRNOG00000024924	Cep19	ENSRNOT00000037795	protein_coding	1545	-	4	overlapping	ENSRNOT00000037795_224_275	224	275	11_71933254_71934135	51	160	0.60625	0.015688	2	MEIVAQLSYLYEISSLP	11_71933254	1	1	30	22.66	0.682759
ENSRNOG00000024886	Ext1	ENSRNOT00000037809	protein_coding	3430	-	11	overlapping	ENSRNOT00000037809_628_880	628	880	7_92881189_92881440	252	1336	0.54491	0.00135086	1	MRWISPRLGERHPEKVGAESLKSLQAGRWRTGAESVDWETWVILVFIYNPLDPGRTHAGQKTLFHPALSWLLSRPFVLFWRRAV	7_92881189	16	16	30	24.2751	-0.508343
ENSRNOG00000021780	Rad51d	ENSRNOT00000038376	protein_coding	2551	-	10	overlapping	ENSRNOT00000038376_48_180	48	180	10_70241075_70241206	132	499	0.743487	0.0173897	1	MPRVGDSAGAHVTDSPQGVLGLQGIWACSGQGCARASPRRSSSF	10_70241075	9	9	29	2.83553	0.414461
ENSRNOG00000023065	Zfp637	ENSRNOT00000038521	protein_coding	1124	+	3	overlapping	ENSRNOT00000038521_71_182	71	182	4_149880197_149880309	111	5608	0.832382	6.78225e-06	1	MEASYEEAVTKVIEQERTCLGFRQPLCWTVMEDTRRM	4_149880309	30	30	30	22.0174	0.37842
ENSRNOG00000042482	Tatdn2	ENSRNOT00000038964	protein_coding	2875	+	8	overlapping	ENSRNOT00000038964_151_346	151	346	4_145653752_145654053	195	2103	0.737518	0.00506365	2	MGRRQERERCPWRRNGARSSITGAARRKGVPASAAAPGSPAMWPPPAGQVAGLRRVLEGPAAPSV	4_145654053	21	24	30	24.1456	0.471858
ENSRNOG00000028156	Pld1	ENSRNOT00000039308	protein_coding	5168	+	26	overlapping	ENSRNOT00000039308_119_188	119	188	2_113696272_113739728	69	141	0.695035	0.007652	2	MERRFLPGAPAPLFLPCQKLECH	2_113739728	1	1	30	3.25633	0.142158
ENSRNOG00000024533	Eogt	ENSRNOT00000039353	protein_coding	2141	-	19	overlapping	ENSRNOT00000039353_475_538	475	538	4_129513885_129514068	63	399	0.656642	0.0260369	2	MQVEPWIWITEILDLLFLAVT	4_129513885	2	2	30	4.77107	0.273415
ENSRNOG00000032919	Zfp105	ENSRNOT00000040625	protein_coding	2005	+	4	overlapping	ENSRNOT00000040625_186_249	186	249	8_132002202_132002266	63	595	0.840336	0.00269628	1	MELNCWGVPVSCQRSCTEQRR	8_132002266	15	15	30	9.65218	0.0812013
ENSRNOG00000028941	Zbed3	ENSRNOT00000040983	protein_coding	1810	+	2	overlapping	ENSRNOT00000040983_8_71	8	71	2_25041192_25050389	63	841	0.837099	5.8692e-06	2	MSARSLEARGDHRGVRTLRKE	2_25050389	24	24	30	4.49153	0.602225
ENSRNOG00000033883	Stard8	ENSRNOT00000043872	protein_coding	4777	+	13	overlapping	ENSRNOT00000043872_55_103	55	103	X_68771154_68773904	48	534	0.559925	0.039295	2	MLSFLKKVYSPWILAL	X_68773904	3	3	30	15.6431	0.473192
ENSRNOG00000032258	Swt1	ENSRNOT00000044255	protein_coding	3679	-	20	overlapping	ENSRNOT00000044255_152_221	152	221	13_68780829_68780897	69	263	0.528517	0.00316499	1	MFPVFGYCIPAQDAALYYQCPQA	13_68780829	2	2	30	5.45267	0.0375973
ENSRNOG00000004290	Grb10	ENSRNOT00000044726	protein_coding	4996	-	18	overlapping	ENSRNOT00000044726_66_534	66	534	14_92048597_92117857	468	11237	0.835098	2.13768e-06	5	MGDKVGQSTSKSENLAKSGFSPQPRSQPEHALGLQVLMNNDINSSVESLNSACNMQSDTDTVPLLENGQSASNQPSASSSRGQPQASPRQKMQRSQPVHIQPLRRLQEEDQQLRTSSLPAIPNPFPELAGGAPGSPPSVAPSSLPPPPSQPPAKHM	14_92048597	30	30	30	15.0024	0.665851
ENSRNOG00000028501	Zc3h18	ENSRNOT00000045657	protein_coding	4409	+	19	overlapping	ENSRNOT00000045657_605_692	605	692	19_55198308_55198396	87	52	0.865385	0.0014285	1	MGMIFSMFEAQPVLEPIQYVPKPETPLQL	19_55198396	0	0	30	15.9318	-0.222297
ENSRNOG00000001827	Masp1	ENSRNOT00000047678	protein_coding	1857	+	9	overlapping	ENSRNOT00000047678_54_192	54	192	11_80736629_80736768	138	2698	0.56894	0.0435285	1	MPANSRDTQGPQNKDKASLTPHRGLGRAHRQVGQKGPKPGAHKAGK	11_80736768	9	9	30	37.7701	-0.0723854
ENSRNOG00000021891	Zdhhc8	ENSRNOT00000048063	protein_coding	3368	+	11	overlapping	ENSRNOT00000048063_108_381	108	381	11_86903229_86909652	273	1178	0.535654	0.00132466	3	MRRRGAQDAPQPRDAPQTRQVHPGGHGRGAVGWLQHPLLRIHVPVVDKSCLSSYSCLQWHPLPLCPGQLQYGYLHGPRSLPPSGRGRGQGG	11_86909652	5	5	30	14.5365	0.572859
ENSRNOG00000030910	Grik4	ENSRNOT00000048347	protein_coding	3298	-	19	overlapping	ENSRNOT00000048347_38_101	38	101	8_47094252_47094314	63	22	0.681818	0.0210986	1	MRSYRRCPVSLLLWCCFLLGS	8_47094252	0	0	24	1.38966	0.59522
ENSRNOG00000033316	Foxo4	ENSRNOT00000048521	protein_coding	3159	+	4	overlapping	ENSRNOT00000048521_58_157	58	157	X_71155809_71155909	99	1046	0.585086	0.0455175	1	MCFPPWGRHGEGLWQAPLNAELQRFDPTYGARE	X_71155909	8	8	30	19.0659	0.305451
ENSRNOG00000017538	Lrrc27	ENSRNOT00000049631	protein_coding	1736	+	8	overlapping	ENSRNOT00000049631_280_349	280	349	1_211545495_211545565	69	207	0.78744	0.000970886	1	MSSGHWKASNGGHQPTSSGREGC	1_211545565	2	2	28	14.8635	-0.0362625
ENSRNOG00000020659	Mrpl4	ENSRNOT00000049706	protein_coding	1570	+	9	overlapping	ENSRNOT00000049706_158_269	158	269	8_22021370_22021568	111	6542	0.592785	0.00271095	2	MGAATSCVTRFHSKCCGCSRPLPGPGFDPMAPGSSAL	8_22021568	21	21	30	69.4926	0.660067
ENSRNOG00000017213	Cdk11b	ENSRNOT00000050188	protein_coding	1466	+	14	overlapping	ENSRNOT00000050188_130_307	130	307	5_173067086_173067927	177	1484	0.764151	0.000111434	3	MSEDEDRENENHILVVPESRFDRDSGDSDEGEEEVGEGTPQSSAPTEGLCARLSSSVTY	5_173067927	22	22	30	29.6111	0.541713
ENSRNOG00000010682	Clcn3	ENSRNOT00000050549	protein_coding	3808	+	13	overlapping	ENSRNOT00000050549_127_214	127	214	16_32449242_32457545	87	666	0.776276	0.00742718	2	MRGPQAAHPPAAELAMPLSCKISSQLHGV	16_32457545	12	12	30	17.7946	0.149277
ENSRNOG00000005608	Tead4	ENSRNOT00000050834	protein_coding	5253	-	11	overlapping	ENSRNOT00000050834_132_261	132	261	4_161568000_161587090	129	717	0.645746	7.67533e-05	2	MMQRVCGARILSKASRRHWLFTHHAAAAKSSCQTKARCMVGMS	4_161568000	7	12	28	1.34136	0.413571
ENSRNOG00000016551	Bcl2l11	ENSRNOT00000051069	protein_coding	5091	+	4	overlapping	ENSRNOT00000051069_215_281	215	281	3_120727120_120729584	66	1219	0.688269	0.00145152	2	MSDSDSRTEKRKKKRPNGQATF	3_120729584	16	16	30	1.2314	0.216018
ENSRNOG00000025285	Gfm2	ENSRNOT00000052072	protein_coding	3199	+	21	overlapping	ENSRNOT00000052072_39_129	39	129	2_27949246_27952960	90	2424	0.787129	0.00378589	2	MALEIGIRVASSCGEDCRRPQCLPTGGFLQ	2_27952960	23	23	30	19.4789	-0.047386
ENSRNOG00000036692	Gcgr	ENSRNOT00000054962	protein_coding	1873	+	14	overlapping	ENSRNOT00000054962_117_228	117	228	10_109711951_109712162	111	378	0.703704	0.000314809	2	MWGGGYPEACSSPSSTVPTCCCCWWCCHVCQRHPLPR	10_109712162	8	8	30	10.8697	0.446496
ENSRNOG00000004493	Tasp1	ENSRNOT00000055630	protein_coding	2534	-	14	overlapping	ENSRNOT00000055630_370_454	370	454	3_133122623_133122706	84	438	0.696347	0.0447125	1	MIILENDHGEGDEFWRRTAFQILSGICC	3_133122623	5	5	27	3.75669	0.42069
ENSRNOG00000032846	RGD1306001	ENSRNOT00000055909	protein_coding	911	-	4	overlapping	ENSRNOT00000055909_120_477	120	477	7_126687839_126689719	357	5523	0.796668	0.00048612	3	MASEAEPHPLGMFKCQLCALTAPYSYVGQKPPDTQAVVLLEESYIMKDPFSSDKARFLILGSRCSVCSRLVCVDPECSLFYSKRVCLPCVQKNISAFPQEIQQDVEKRKGASKKHSNRP	7_126687839	23	29	29	16.8821	0.875417
ENSRNOG00000037113	Slfn2	ENSRNOT00000055957	protein_coding	1772	+	2	overlapping	ENSRNOT00000055957_18_297	18	297	10_70370317_70370597	279	5438	0.578522	0.000781096	1	MSTVLGFSVYHQSPEGGHQWNPSMQQRTENSSELRGELTARAADRTLPSANNQPRRRPRPGLVADNTSCLSQVTLACLTKGADCWHGRWTSCS	10_70370597	23	23	30	32.8676	0.413571
ENSRNOG00000037124	Fam227b	ENSRNOT00000055995	protein_coding	1820	-	17	overlapping	ENSRNOT00000055995_33_141	33	141	3_118421541_118427818	108	154	0.876623	0.000366591	3	MPVFRSPRDWATGRFSGWSCLPLRKSKSPQRALKNS	3_118421541	4	4	17	2.58524	0.141268
ENSRNOG00000015277	Serf2	ENSRNOT00000056151	protein_coding	541	+	3	overlapping	ENSRNOT00000056151_85_262	85	262	3_113415858_113417200	177	221168	0.883234	8.63371e-11	3	MTRGNQRELARQKNMKKQSDSVKGKRRDDGLSAAARKQRDSEIMQQKQKKANEKKEEPK	3_113417200	30	30	30	655.611	0.901669
ENSRNOG00000021176	Mtmr11	ENSRNOT00000056262	protein_coding	2713	+	17	overlapping	ENSRNOT00000056262_119_257	119	257	2_198303286_198303834	138	219	0.767123	0.00198599	2	MEPGKCGGGVGARVSTLPPRRRSQSWGSLDRSLTQGTGCRSLAVIN	2_198303834	5	5	28	4.96117	0.486541
ENSRNOG00000037298	RGD1309036	ENSRNOT00000056420	protein_coding	1203	-	5	overlapping	ENSRNOT00000056420_452_614	452	614	1_100347333_100348504	162	1359	0.550405	5.52768e-05	2	MRRWIGSSHVSESSQNRPLPSPSAFAWRLRRISRTWRCCRLWRPSCPGPWKVGA	1_100347333	15	15	26	10.4301	0.716574
ENSRNOG00000037514	Qser1	ENSRNOT00000056808	protein_coding	9030	-	12	overlapping	ENSRNOT00000056808_72_300	72	300	3_94739786_94745174	228	754	0.52122	4.9587e-07	2	MKMSIPPSQNRMFFKDRHSQPLTSFLDMPPLLKQLACIPQQQLSCLLQDPCQPAEHFHHRLCLLISIQLPLATETL	3_94739786	2	14	30	2.9031	0.557731
ENSRNOG00000019000	Limk2	ENSRNOT00000057673	protein_coding	3827	-	16	overlapping	ENSRNOT00000057673_276_405	276	405	14_83602643_83602771	129	186	0.666667	0.00267774	1	MVAVCSQPEALPDGFAAEPVDLVWEEDGELLVCPGLLHLQRPL	14_83602643	5	5	30	6.7323	-0.0954394
ENSRNOG00000037967	Thap7	ENSRNOT00000057751	protein_coding	1993	-	5	overlapping	ENSRNOT00000057751_859_1120	859	1120	11_87400551_87402508	261	2318	0.659189	6.85215e-05	4	MARPCRDTAPPPAAAHGIHARLATAASPSTDFPRKTTPGAACGWPTVSGWTPAARACGIRPLSTSTSAPNTSRKTALSWWESVGITG	11_87400551	24	24	29	8.77395	0.721468
ENSRNOG00000002303	Kcnj12	ENSRNOT00000057953	protein_coding	2258	+	2	overlapping	ENSRNOT00000057953_187_334	187	334	10_47282394_47339488	147	195	0.85641	4.60119e-05	2	MQPAQRRPGPGTAARSLEDAGRAAPRPLTEKCPRLESAWGQARVHQTPG	10_47339488	7	7	30	7.12803	0.115907
ENSRNOG00000008416	Gimap5	ENSRNOT00000059156	protein_coding	1510	+	3	overlapping	ENSRNOT00000059156_349_391	349	391	4_78383666_78383709	42	62	0.677419	0.00578594	1	MELCLFSWDGGPWL	4_78383709	0	0	30	17.492	0.0593993
ENSRNOG00000038766	Atxn1l	ENSRNOT00000059225	protein_coding	2391	+	1	overlapping	ENSRNOT00000059225_102_171	102	171	19_41932322_41932392	69	284	0.566901	0.0451741	1	MPEGTSTLLLGSGNTIKQYETCS	19_41932392	1	1	29	10.5581	0.0852058
ENSRNOG00000004415	Fam179b	ENSRNOT00000059271	protein_coding	6585	+	21	overlapping	ENSRNOT00000059271_163_298	163	298	6_86713766_86713902	135	351	0.809117	0.00130449	1	MVPSSSRYLTTLHGGRAFRAAPSAASCNHWFLSPPEPLSSFRPRD	6_86713902	12	12	29	4.60945	-0.0513904
ENSRNOG00000011425	Ptpn3	ENSRNOT00000059627	protein_coding	6079	-	26	overlapping	ENSRNOT00000059627_1097_1142	1097	1142	5_74333819_74367089	45	118	0.711864	0.00650772	2	MQSRKAKHTVTRRPL	5_74333819	1	1	30	33.6883	0.27386
ENSRNOG00000016680	Nsd1	ENSRNOT00000060928	protein_coding	9233	-	23	overlapping	ENSRNOT00000060928_242_935	242	935	17_9929530_9952067	693	1705	0.577126	0.00174845	2	MDQSCELSRRNCLLSFSNSVNLDAPEDKDSPFGNGQSNFSEPLNGCTMQLPTASGTSQNAYGQDSPSCYIPLRRLQDLASMINVEYLSGSADGSESFQDPAKSDSRAQSPIVCTSLSPGGPTALAMNQEPTCNNPPELQLSVTKTTKNGFLHFDNFTCVDDADVDSEMDPEQPVTEDESIEEIFEETQTNASCNYEPKSENGVEMAMGSEQDSMPESRHVSPEEKVYTIEI	17_9929530	13	19	30	11.5575	0.152392
ENSRNOG00000033906	Zfp667	ENSRNOT00000063956	protein_coding	3378	-	5	overlapping	ENSRNOT00000063956_91_160	91	160	1_71286206_71287578	69	205	0.682927	0.0236272	2	MWTVKAGRKECLQPEGNQNPRHQ	1_71286206	1	1	29	1.92097	0.349944
ENSRNOG00000004395	Fbxw11	ENSRNOT00000064079	protein_coding	3793	+	12	overlapping	ENSRNOT00000064079_489_657	489	657	10_17609893_17621124	168	2520	0.740873	0.000324411	3	MCHYQHGHINSYLKPMLQRDFITALPEQGLDHIAENILSYLDARSLCAAELGSVPV	10_17621124	27	28	30	16.0722	0.471413
ENSRNOG00000015049	Scn5a	ENSRNOT00000064555	protein_coding	8445	-	28	overlapping	ENSRNOT00000064555_190_487	190	487	8_128246304_128249501	297	9161	0.652985	6.34798e-07	2	MRRWQTSCYLGAPAASVGSPGSHWRPSRSEWLKSKPEEVRPPHRRAVRACRRRRLPGPSWTYRPPKSCQISMATHPESSSGSPWKTWTLSIVPRRPSSC	8_128246304	30	30	30	63.8354	0.370857
ENSRNOG00000021061	Map4k2	ENSRNOT00000064798	protein_coding	4042	+	31	overlapping	ENSRNOT00000064798_23_269	23	269	1_221710692_221711283	246	2331	0.842128	0.000238666	3	MALLRDVSLQDPRDRFELLQRVGAGTYGDVYKARDTVTSELAAVKIVKLDPGDDISSLQQEITILRECRHPNVVAYIGSYLR	1_221711283	27	27	30	18.5325	0.151947
ENSRNOG00000007034	Hipk2	ENSRNOT00000064891	protein_coding	4851	-	15	overlapping	ENSRNOT00000064891_65_167	65	167	4_66568854_66624847	102	398	0.580402	0.000965804	2	MNRGHPGPDGPRVRRYGLTCASFLPSHPSIKCLL	4_66568854	7	7	30	44.9946	0.393103
ENSRNOG00000001172	Rnf10	ENSRNOT00000064910	protein_coding	4100	+	17	overlapping	ENSRNOT00000064910_333_591	333	591	12_47103646_47103905	258	3243	0.869257	1.48518e-06	1	MKAENRCRRRPPPALNAMSLGPRRARSAPTAVAAEAPFDAAELPQHRRHRLRHGQEQRLQQLLRLLGQQQRATAAPLRLGGAGRRV	12_47103905	29	29	30	119.929	0.474082
ENSRNOG00000024818	Eva1b	ENSRNOT00000064972	protein_coding	1077	+	2	overlapping	ENSRNOT00000064972_200_305	200	305	5_144160533_144160639	105	2418	0.794872	0.000319028	1	MDAPRRDMELLSNSLAAYAHIRGEGQAWGHGARPS	5_144160639	25	25	30	20.6411	0.794438
ENSRNOG00000046256	Ralgapa1	ENSRNOT00000065230	protein_coding	3216	-	21	overlapping	ENSRNOT00000065230_120_1068	120	1068	6_76535494_76549367	948	5844	0.851643	4.74225e-09	8	MDEFIAERLRSGNASTMTRRGSSPGSLEIPKDLPDILNKQNQMRPVDDPGVPSEWTSPASAGSSDLMSSDSHSDSFSAFQCEGRKFDNFGFGTDIGIPSSADVDSGSGHHQSTEEQEVASLTTLHLDSETSSLNQQAFSAEVATVTGSESASPVHSALGSRSQTPSPSTLNIDHMEQKDLQLDEKLHHSVLQTPDDLEISEFPSECCSVMAGGTLTGWHADVATVMWRRMLGILGDVNAIMDPEIHAQVFDYLCELWQNLAKIRDNLGISADNLTSPSPPVLIPPLRILTPWLFKATMLTDKYKQGKLHALWIASY	6_76535494	27	30	30	15.9519	0.587542
ENSRNOG00000033593	Osbpl9	ENSRNOT00000065280	protein_coding	2172	-	25	overlapping	ENSRNOT00000065280_422_500	422	500	5_128730247_128732697	78	1673	0.505678	0.00494033	5	MTSFKIVRMMNRERKGKTSKTQQIAW	5_128730247	5	7	30	42.4462	0.229811
ENSRNOG00000014436	Ppip5k1	ENSRNOT00000065285	protein_coding	5485	-	30	overlapping	ENSRNOT00000065285_58_115	58	115	3_113311745_113312069	57	831	0.706378	0.00720562	2	MPALMTGCSVSGDVVIDGQ	3_113311745	12	13	30	14.9151	0.353949
ENSRNOG00000017801	Atf4	ENSRNOT00000065304	protein_coding	1410	+	3	overlapping	ENSRNOT00000065304_180_357	180	357	7_121480902_121481619	177	18282	0.885571	7.69489e-07	2	MALFTKPSSSVAVTDKDTFELSTFLDTSKSLQHDRDELPEQRSVGGGLNVPLRPVGFGG	7_121481619	30	30	30	160.354	0.194661
ENSRNOG00000003219	Trim16	ENSRNOT00000065335	protein_coding	4014	+	6	overlapping	ENSRNOT00000065335_158_275	158	275	10_49231887_49232005	117	644	0.653727	0.0190136	1	MSQGSRNQLGVALGFELGYTDPEPGDRGRTPESAKLPDG	10_49232005	9	9	30	4.43771	0.135484
ENSRNOG00000010733	Vps11	ENSRNOT00000065456	protein_coding	3563	-	16	overlapping	ENSRNOT00000065456_40_313	40	313	8_48690158_48692255	273	2771	0.649224	0.0113149	2	MAAYLQWRRFVFFEKELVKEPLGNDGATPGAAPTSGPTASKFLCLPPGITVCDSGRGSLVFGDILPLEWKARSGSCHVLYSLQGSRPTSYG	8_48690158	16	16	30	19.5083	0.183982
ENSRNOG00000004526	Cox7a2l	ENSRNOT00000065464	protein_coding	1235	-	3	overlapping	ENSRNOT00000065464_60_321	60	321	6_6697859_6709723	261	13599	0.820649	0.00687888	2	MYYKFSSFTQKLASAWASEAYTPQVRVCRVALSERTAARGRQSRRPSREGFLPAYGSGLLASPGILSRRLGAVAEVSLCVRHPRQGF	6_6697859	28	28	30	81.2856	0.481646
ENSRNOG00000011552	Mon1b	ENSRNOT00000065508	protein_coding	2017	+	4	overlapping	ENSRNOT00000065508_284_557	284	557	19_45939198_45941892	273	2131	0.647114	0.000235131	2	MCRWRPEEIMLSQPPGAWRTWWTRSSPERRLETVKRFTQARWIPEMGNRRTQRTTSWCSCSRDLSCWWLFPGLHSLQHNYEVSCLQYTHKL	19_45941892	17	25	29	10.5154	0.313459
ENSRNOG00000002246	Slc30a9	ENSRNOT00000065550	protein_coding	2318	-	18	overlapping	ENSRNOT00000065550_342_498	342	498	14_42519523_42519678	156	3917	0.765126	0.00248728	1	MESVGTAGSSEAGGGDRVGASAPPGCFRAWPPPLRRTGAAGRRCAGSVAARQ	14_42519523	25	25	30	42.6641	-0.303671
ENSRNOG00000031993	Prim1	ENSRNOT00000065593	protein_coding	1596	+	13	overlapping	ENSRNOT00000065593_355_421	355	421	7_2438658_2438793	66	793	0.616646	0.0470923	2	MTDYDDVRRCFPQTYAPSAGLS	7_2438793	6	6	30	6.63925	0.281869
ENSRNOG00000004016	Msl3	ENSRNOT00000065814	protein_coding	2243	+	12	overlapping	ENSRNOT00000065814_7_115	7	115	X_27015890_27017871	108	4661	0.547093	0.000954985	2	MSASKGMKFQFHSGEKVLCFEPDPTKARVLYDAKLG	X_27017871	20	22	30	31.1724	0.113682
ENSRNOG00000043233	LOC100912391	ENSRNOT00000066095	protein_coding	1801	-	13	overlapping	ENSRNOT00000066095_123_144	123	144	7_15224924_15225287	21	280	0.639286	0.0469438	2	MREGCYN	7_15224924	2	2	30	19.3315	0.115462
ENSRNOG00000005281	Stx16	ENSRNOT00000066279	protein_coding	2581	+	7	overlapping	ENSRNOT00000066279_158_395	158	395	3_172174618_172177572	237	1452	0.831956	2.10756e-13	3	MALVSGISLDPEAAIGVTKRSPPKWVDGVDEIQYDVGRIKQKMRELASLHDKHLNRPTLDDSSEEEHAIEITTQEVTQA	3_172177572	29	29	30	5.40424	0.569744
ENSRNOG00000010624	Ap3b1	ENSRNOT00000066302	protein_coding	3712	+	26	overlapping	ENSRNOT00000066302_372_930	372	930	2_24068634_24109534	558	9910	0.699899	2.69228e-06	7	MMLAIKEASADLSPYVRKNAAHAIQKLYSLDPEQKEMLIEVIEKLLKDKSTLVAGSVVMAFEEVCPDRIDLIHRNYRKLCNLLVDVEEWGQVVIIHMLTRYARTQFVSPWREDDGVEDNEKNFYDSDDEWLWLSLSCTGTSHPGRRLVSFLNRWCAYFAAIGRCSILYCKISQLCQFRERVCLNLT	2_24109534	8	30	30	21.0471	0.784205
ENSRNOG00000010150	Strbp	ENSRNOT00000066377	protein_coding	3065	-	17	overlapping	ENSRNOT00000066377_74_170	74	170	3_21904101_21904196	96	264	0.700758	0.00498914	1	MRRYCYPKQCLVKTTRKREKDRKKKLKYHRKP	3_21904101	7	7	30	6.67639	0.446941
ENSRNOG00000021392	Noc2l	ENSRNOT00000066561	protein_coding	2438	+	18	overlapping	ENSRNOT00000066561_21_471	21	471	5_173660941_173662515	450	2515	0.859642	9.24189e-08	3	MAVSRCPRRRLAELTVDEFLASGFESESESELEDIKEPAAKEKKGQRAVANREQRGAHTSPSLHKGRASEHKDQLSRLKDRDPEFYKFLQENDQSLLNFSDSDTSVEEEEQFHSLPDRLEVKPGRPGHWGTYDFCTLSQLCSFESGTGNK	5_173662515	30	30	30	19.1103	0.333037
ENSRNOG00000015113	Mocos	ENSRNOT00000066583	protein_coding	3037	+	16	overlapping	ENSRNOT00000066583_442_865	442	865	18_16590638_16603369	423	248	0.862903	1.13678e-06	5	MACGATERGPEPPAFQRHPEASAPRLAHGYGLRSMSELRDQEFGRLAGTVYLDHAGATLFPQSQLTNFTKDLMENVYGNPHSQNITSKLTHDTVEQVRYRVLTHFHTTPEDYSVIFTAGSTAALRLVAETFPWVSRSPENT	18_16603369	8	12	30	1.13768	0.173304
ENSRNOG00000011967	Nphp4	ENSRNOT00000066623	protein_coding	5037	+	30	overlapping	ENSRNOT00000066623_295_346	295	346	5_169665552_169665604	51	64	0.703125	0.00105722	1	MVQGVPETHVRLDRQHG	5_169665604	0	0	30	1.02051	0.251225
ENSRNOG00000026044	Prrg1	ENSRNOT00000066663	protein_coding	3971	-	5	overlapping	ENSRNOT00000066663_151_298	151	298	X_45719060_45753739	147	905	0.502762	0.000978021	3	MGRECWDQRCTPSTLLIRFSLTEEKDACFPHGRKSKLSPKTLPKSKWAF	X_45719060	7	7	30	1.24607	0.37931
ENSRNOG00000010042	Wdfy2	ENSRNOT00000066864	protein_coding	6069	+	11	overlapping	ENSRNOT00000066864_124_346	124	346	15_46008736_46008959	222	906	0.654525	4.22699e-05	1	MVAGLRRPAPYLSPILSASLSILFSQVPRRVRLLPGRAPSDGGGDPAPATDPQADPAAAGRGVAGGGQYGGDCA	15_46008959	16	16	30	1.52096	0.141713
ENSRNOG00000002347	Rgl1	ENSRNOT00000067135	protein_coding	3996	-	20	overlapping	ENSRNOT00000067135_380_779	380	779	13_69962561_70070886	399	3700	0.565946	0.00173041	4	MEEKSVGEPTQVVSKVKLSTKVENPGHWLVDDHARIWEVLKTEESSIQDWGEEVEEGAVYHVTLKRVQIQQAANKGARWLGVEGDQLPPGHTVSQYETCKIRTIKAGTLEKLVENVWKLDRPTLGRRWKPKFT	13_69962561	21	21	30	19.0766	0.353504
ENSRNOG00000036960	Abcc9	ENSRNOT00000067489	protein_coding	6581	-	35	overlapping	ENSRNOT00000067489_87_318	87	318	4_176906519_176908988	231	18497	0.710656	1.59236e-06	2	MNTLIISAHRKPIDLKAIGKLPIAMRAVTNYVCLKEAYEEQKKKAADHPNRTPSIWLAMYRAFWETDPAEQHDPLLG	4_176906519	30	30	30	71.0867	0.480311
ENSRNOG00000014368	Eif4g3	ENSRNOT00000067631	protein_coding	5307	+	31	overlapping	ENSRNOT00000067631_104_149	104	149	5_156439786_156439832	45	190	0.768421	0.000993681	1	MQVQPHWSILKPLRQ	5_156439832	4	6	30	36.0125	0.142158
ENSRNOG00000015756	Nphp1	ENSRNOT00000067727	protein_coding	3137	-	21	overlapping	ENSRNOT00000067727_1003_1642	1003	1642	3_120347949_120370053	639	842	0.756532	3.22761e-06	7	MLARRPRDPLQALRRRGQELKLQVDSLVTESQLTGALEPSKRRDIYQRCIQLKQAVDENKNALQKLNKADEAAPVGNYEQRKEEEHTLLEKLACQLQELAVGISRKDTLKVEAHSDKEEDDTTEDDEEETEETGGEEEESEGDEEGKQEQASPEHAETVTYIALGDFAAQQAGDLTFKKGDILHIIEKRPDGWWLAKDAEGGEGLIPRTYLEN	3_120347949	23	23	30	3.5196	0.0202447
ENSRNOG00000018762	Rsph3	ENSRNOT00000067916	protein_coding	1823	-	9	overlapping	ENSRNOT00000067916_134_431	134	431	1_47477094_47477390	297	336	0.705357	1.05824e-06	1	MALTAASALRHTALPSPQWPPLTSGRPCQASRHCAGAPEDQQVGGTTRRKSPFLPTSPEIQLAGTAWRSYLQAEPQVARQPVRARLTRSRFPGETLGYQ	1_47477094	8	8	27	6.49511	0.317464
ENSRNOG00000042855	Ahdc1	ENSRNOT00000067939	protein_coding	6079	+	6	overlapping	ENSRNOT00000067939_308_617	308	617	5_151260853_151261654	309	869	0.696203	0.00677797	3	MPGQLPAQCLACSRCSLNLSYGGPFQALSTPQGLGSGRSCSTIPSADSQRLAESPSTGALCLPEISSVTAQAAEPRVLVPASLTLMSAPAPPGGPRRTRSGCV	5_151261654	11	11	30	19.615	0.724138
ENSRNOG00000018227	Hiatl1	ENSRNOT00000067979	protein_coding	3184	-	12	overlapping	ENSRNOT00000067979_276_357	276	357	17_2660546_2660626	81	1221	0.765766	1.09997e-06	1	MKARAPPPQLRRRRCLGAIRICPGGTA	17_2660546	28	28	30	6.88247	-0.0478309
ENSRNOG00000021012	Rfx5	ENSRNOT00000068528	protein_coding	4175	+	11	overlapping	ENSRNOT00000068528_120_261	120	261	2_196121437_196121784	141	699	0.658083	0.000301067	2	MLGWQKITLMLRAPRLGQGPKVVLRLGNLPPFSRGSEVPFPRPCRTK	2_196121784	13	13	30	3.98228	0.445161
ENSRNOG00000050857	Fut10	ENSRNOT00000071166	protein_coding	3876	-	5	overlapping	ENSRNOT00000071166_237_459	237	459	16_64698045_64704040	222	499	0.731463	1.94903e-06	2	METSSQQEIGTQMVPPCDVVSGCGLTRGHLEARPALCQSFVSGQHGADSEEEASAILPLYDSHCLSDGDSPGSG	16_64698045	10	19	29	1.20723	-0.276529
ENSRNOG00000049819	Dnajc19	ENSRNOT00000071944	protein_coding	2357	+	6	overlapping	ENSRNOT00000071944_101_284	101	284	2_120504230_120506238	183	22111	0.698431	3.23769e-06	4	MSPRCRAAKWSHGQYSGSSRIDHCCCRICRPLCFTSHEACGASSKTSFSESTKICLQWWVL	2_120506238	30	30	30	18.9157	0.895884
ENSRNOG00000050282	no_name	ENSRNOT00000072389	protein_coding	10099	+	32	overlapping	ENSRNOT00000072389_168_354	168	354	1_198962355_198965564	186	1425	0.787368	1.70078e-07	2	MRPAPSMPCSRTPATRPAATVVITQSFFRHPARSLGVGPCRAAPPLLILSSQSYRHRWCRTA	1_198965564	24	28	30	21.2909	-0.0562848
ENSRNOG00000008392	Sbf1	ENSRNOT00000072955	protein_coding	6155	-	41	overlapping	ENSRNOT00000072955_74_263	74	263	7_130282032_130288435	189	555	0.65045	9.08028e-06	2	MSAPPSNPRAVEPACAPCHGAARGLLRAGGVRAAPAREWGRPGPDPAALPGEGLGGQPFPPGH	7_130282032	13	13	30	24.6781	0.624472
ENSRNOG00000045647	Hax1	ENSRNOT00000073599	protein_coding	636	-	4	overlapping	ENSRNOT00000073599_43_85	43	85	2_189333238_189333279	42	5507	0.766842	0.00393736	1	MGCRVSKFLVPLRE	2_189333238	22	22	30	22.2583	0.931924
ENSRNOG00000048718	Ccdc71	ENSRNOT00000074493	protein_coding	1639	+	2	overlapping	ENSRNOT00000074493_67_199	67	199	8_117248708_117248841	132	1358	0.530928	0.00163047	1	MPRQICSAQCHEHGSAACGGESCAFVVTHLHSREESPGRGPPCV	8_117248841	7	7	30	16.0609	0.530145
ENSRNOG00000046307	Glyctk	ENSRNOT00000074595	protein_coding	1976	-	5	overlapping	ENSRNOT00000074595_28_211	28	211	8_114850946_114853075	183	588	0.670068	0.000321532	2	MHWSCEGSYGCKAVLREAGHGCSPTGLALSPPSPVTAIPLGAPGGPDDQWYGLGRTGTAAV	8_114850946	13	13	30	4.87125	0.101224
ENSRNOG00000047229	Trim68	ENSRNOT00000075222	protein_coding	2034	-	8	overlapping	ENSRNOT00000075222_602_860	602	860	1_167843215_167843472	258	1831	0.578919	3.39522e-06	1	MTVTWNHGSCSVSGCHCGRSELSYLYDPPQGACEHHLWPHFLPQLSLWTLEAPRRLPELELHLSPLSSSRAAKETPSQLAAGQCCR	1_167843215	11	20	20	10.5068	0.557286
ENSRNOG00000046002	LOC301124	ENSRNOT00000075344	protein_coding	1450	+	4	overlapping	ENSRNOT00000075344_178_535	178	535	9_10446876_10448652	357	298613	0.865136	3.83822e-05	4	MVARVWSLMRFLIKGSVAGGAVYLVYDQELLGPSDKSEAVLRKAEEVVPPAMYQFSQYVCQQTGLEMSQLPAPPKINFPNFRDSWNSGIISVMAALSVAPSKAREYSREGWEYVKEHTK	9_10448652	30	30	30	183.805	0.6703
ENSRNOG00000026542	Suco	ENSRNOT00000075936	protein_coding	5733	-	24	overlapping	ENSRNOT00000075936_412_451	412	451	13_79801111_79801149	39	215	0.748837	0.00182018	1	MCRLLAGGRRRRR	13_79801111	4	4	30	4.84821	-0.113682
ENSRNOG00000049137	Zfp35	ENSRNOT00000076137	protein_coding	2810	+	3	overlapping	ENSRNOT00000076137_275_416	275	416	18_15883726_15896428	141	226	0.522124	5.55509e-05	2	MVILQLLTEVSSSALWRSNSVTNLKTITFSQMVRFRSRSESQPQRRK	18_15896428	1	1	30	3.12435	0.230256
ENSRNOG00000021614	Kmt2e	ENSRNOT00000076633	protein_coding	962	-	6	overlapping	ENSRNOT00000076633_339_408	339	408	4_8239288_8239356	69	1451	0.692626	0.0379658	1	MPQYFGYQCIGLHSNRIYQRRTS	4_8239288	1	12	30	27.3943	-0.327253
ENSRNOG00000045647	Hax1	ENSRNOT00000076846	protein_coding	580	-	2	overlapping	ENSRNOT00000076846_41_437	41	437	2_189332358_189333238	396	9607	0.824815	3.80066e-05	2	MSVFDLFRGFFGFPGPRSHRDPFFGGMTRDDDDDEDDEEEEDSGAWGRESYAFDGFHPTEEFGFSFSPRGGMRFHGNFGFDDLVRDFNSIFSEMGAWTLPSHSPGVLISLRESWVSSGLVMDNRTCRVVGDG	2_189332358	30	30	30	22.2583	0.931924
ENSRNOG00000024533	Eogt	ENSRNOT00000077530	protein_coding	4068	-	16	overlapping	ENSRNOT00000077530_389_413	389	413	4_129513978_129514001	24	49	0.836735	0.0296577	1	MAKGYFFP	4_129513978	0	0	30	4.77107	0.273415
ENSRNOG00000005641	Fbxl4	ENSRNOT00000077650	protein_coding	3162	+	8	overlapping	ENSRNOT00000077650_35_284	35	284	5_36566817_36567799	249	1227	0.692747	1.97974e-08	2	MRVSDTCMGTSSCVPRVCHVTLRAGTILQSSCISPRTPDLLKLHNSRLDVTSVSHVNSSDHVLLYVPSASSQDSYERRYDEQP	5_36567799	19	20	30	5.13639	0.27208
ENSRNOG00000015300	Spsb3	ENSRNOT00000077689	protein_coding	1532	+	7	overlapping	ENSRNOT00000077689_197_284	197	284	10_14248595_14249346	87	2010	0.71592	0.00810024	2	MWSAVRGPARLLCGWPGRGPLHYGPACTE	10_14249346	16	16	30	25.2433	0.478977
ENSRNOG00000007785	Trmt5	ENSRNOT00000078190	protein_coding	1888	-	6	overlapping	ENSRNOT00000078190_152_200	152	200	6_96171580_96171627	48	363	0.719008	0.0146979	1	MTSPSAEDPFPSCTRA	6_96171580	8	8	30	4.96562	0.0349277
ENSRNOG00000007785	Trmt5	ENSRNOT00000078190	protein_coding	1888	-	6	overlapping	ENSRNOT00000078190_249_264	249	264	6_96170038_96170052	15	44	0.727273	0.0419514	1	MVLPQ	6_96170038	0	0	30	4.96562	0.0349277
ENSRNOG00000014310	Tmtc4	ENSRNOT00000078424	protein_coding	2653	-	19	overlapping	ENSRNOT00000078424_193_298	193	298	15_109389906_109390010	105	656	0.696646	0.00587691	1	MLEQEAGGLQFSRWLNWMLTWITSSHPSFPLSGLS	15_109389906	14	14	30	9.76365	0.186652
ENSRNOG00000006967	Xiap	ENSRNOT00000078482	protein_coding	2031	+	8	overlapping	ENSRNOT00000078482_36_132	36	132	X_128409507_128439305	96	544	0.505515	0.00610343	2	MNDLHRGGLLTENSTVLGRKGGQVVFSREDDF	X_128439305	3	3	30	7.64649	-0.135929
ENSRNOG00000013436	Pde7b	ENSRNOT00000078586	protein_coding	1754	-	13	overlapping	ENSRNOT00000078586_89_107	89	107	1_16203803_16203820	18	200	0.505	0.0413231	1	MVKCLV	1_16203803	0	0	30	10.5648	-0.121246
ENSRNOG00000013436	Pde7b	ENSRNOT00000078586	protein_coding	1754	-	13	overlapping	ENSRNOT00000078586_30_114	30	114	1_16203796_16203879	84	655	0.61374	1.39181e-05	1	MNKPHRSEISRHSKVTELPLWLNVLFNG	1_16203796	9	9	30	10.5648	-0.121246
ENSRNOG00000049361	Gas7	ENSRNOT00000078820	protein_coding	1665	+	14	overlapping	ENSRNOT00000078820_153_216	153	216	10_54126638_54126702	63	202	0.821782	0.000385699	1	MWGLWQKMTSLSDLYEDRQQD	10_54126702	5	5	30	7.97042	0.434483
ENSRNOG00000054374	AC095263.1	ENSRNOT00000078918	protein_coding	878	-	6	overlapping	ENSRNOT00000078918_361_667	361	667	20_7140459_7141176	306	1973	0.82666	0.00311432	4	MSNTTVPNAPQANSDSMVGYVLGPFFLITLVGVVVAVVMYVQKKKRVDRLRHHLLPMYSYDPAEELHEAEQELLSDVGDPKVVHGWQSGYQQKRMPLLDIKT	20_7140459	14	26	26	5.49574	0.662736
ENSRNOG00000011881	Slc25a15	ENSRNOT00000078971	protein_coding	3720	+	7	overlapping	ENSRNOT00000078971_359_416	359	416	16_74534074_74534132	57	642	0.702492	0.00463683	1	MWFTSFPPENCLQQKPVTP	16_74534132	11	11	30	3.91413	0.0429366
ENSRNOG00000003594	Tmem183a	ENSRNOT00000078990	protein_coding	1391	-	9	overlapping	ENSRNOT00000078990_8_92	8	92	13_51201273_51201356	84	448	0.848214	0.00115595	1	MAAEPGGSAPRLREPALGAEKWPGAPAS	13_51201273	12	12	30	15.0069	0.161735
ENSRNOG00000010050	LOC691920	ENSRNOT00000079109	protein_coding	13956	+	26	overlapping	ENSRNOT00000079109_52_181	52	181	3_112428446_112430716	129	603	0.739635	0.000684688	2	MLPPDRCTGLGLWRRDGECAGGREGQASQQAGDQRRGKNYRGS	3_112430716	14	14	30	9.47876	-0.0313682
ENSRNOG00000060603	Nhsl1	ENSRNOT00000079250	protein_coding	5545	+	8	overlapping	ENSRNOT00000079250_183_318	183	318	1_13595477_13642851	135	2427	0.714874	0.000678785	2	MELLKNVLPESGFQLRRGEPMDRPLYGAVAPAGECVPPLHKTPLC	1_13642851	22	25	30	13.4154	0.581313
ENSRNOG00000049223	Vipas39	ENSRNOT00000079373	protein_coding	2589	-	20	overlapping	ENSRNOT00000079373_50_149	50	149	6_111293248_111295944	99	2294	0.550131	0.00696638	2	MPHSLFRKAGPAAEPGAVLRRSAWCGRDEPDKR	6_111293248	16	16	30	24.5529	0.385095
ENSRNOG00000061100	Tmem150a	ENSRNOT00000079415	protein_coding	1450	+	7	overlapping	ENSRNOT00000079415_24_129	24	129	4_100218684_100218790	105	1600	0.809375	0.0381819	1	MIVAEISQGSWACPLFPTYLLSLPPNYHHPGSTPS	4_100218790	8	8	30	34.4562	0.100779
ENSRNOG00000025716	Lsm10	ENSRNOT00000079779	protein_coding	844	+	2	overlapping	ENSRNOT00000079779_105_153	105	153	5_144107957_144108006	48	430	0.597674	0.00581938	1	MWKNGTEPLCEGANHL	5_144108006	4	4	29	6.00604	-0.183537
ENSRNOG00000037435	Tmem196	ENSRNOT00000080090	protein_coding	3470	+	5	overlapping	ENSRNOT00000080090_183_255	183	255	6_147876739_147876812	72	744	0.763441	0.0409308	1	MMTQGECAPAARSLGAFWCSLCWR	6_147876812	7	10	29	3.59904	0.2703
ENSRNOG00000009001	Mtss1	ENSRNOT00000080155	protein_coding	2922	-	15	overlapping	ENSRNOT00000080155_211_295	211	295	7_98960543_98960626	84	2858	0.657803	2.33575e-05	1	MALAPGQRAVFSAPRWALPFPSWAPVVA	7_98960543	25	25	30	33.6846	0.322803
ENSRNOG00000000809	Atat1	ENSRNOT00000080158	protein_coding	2024	+	11	overlapping	ENSRNOT00000080158_4_154	4	154	20_3351308_3351892	150	1191	0.624685	0.000286241	2	MGHGVPVRCGCAVPGADHRAGPAPAASGPPTRNHNAGPCGSAAANHDYCR	20_3351892	17	17	29	2.74903	0.337931
ENSRNOG00000020107	Stk11ip	ENSRNOT00000080524	protein_coding	4592	+	24	overlapping	ENSRNOT00000080524_12_201	12	201	9_82718764_82718954	189	333	0.678679	0.000850891	1	MGSGGPMFLERGPEKTSFIAVAYFLHCTTPPFARKLWVFVDTAHLRLFRFPFSQAPPPSVPWL	9_82718954	7	8	30	6.19835	0.497219
ENSRNOG00000008951	Rasl10a	ENSRNOT00000080541	protein_coding	2272	+	3	overlapping	ENSRNOT00000080541_241_445	241	445	14_85311329_85311534	204	1282	0.75351	1.16433e-06	1	MKLPRAGRGSAGQPWAAACGWLFWVLREWARPPSSASSCLVTIPSATDPRTVPDSTGRRCCSTAPSTI	14_85311534	25	25	29	2.62041	0.63604
ENSRNOG00000016023	Kank1	ENSRNOT00000080689	protein_coding	1819	+	7	overlapping	ENSRNOT00000080689_30_408	30	408	1_243376010_243394076	378	3126	0.84293	1.14421e-08	4	MKSASTEELRNPDFQKSSLGKIAGNHLECTCKCGGLRSGGLVNVQTSQPEVETETTEGKRGCEQFLTQGNTLPPVNLTDDQIATGLYVCPNNENTLKSIMKKSDGNKDSNGAKKNLQFIGVNGGRV	1_243394076	30	30	30	28.3586	0.541713
ENSRNOG00000021024	Pi4kb	ENSRNOT00000080966	protein_coding	2921	+	12	overlapping	ENSRNOT00000080966_127_220	127	220	2_196145510_196145604	93	27	0.814815	0.000785733	1	MVLKPPNLHTRQVLLPTEPPSPVLCPAFCTC	2_196145604	0	0	30	20.4964	-0.133734
ENSRNOG00000028261	Tppp	ENSRNOT00000081225	protein_coding	1099	-	3	overlapping	ENSRNOT00000081225_50_200	50	200	1_31881332_31881481	150	40	0.75	0.003458	1	MPGPAAGPTQSCWAFSSQGSQTLGRVLVFSSHRILLPGTTEARTKDTEWL	1_31881332	0	0	30	16.2545	0.00988142
ENSRNOG00000030355	Mroh1	ENSRNOT00000081632	protein_coding	5279	+	44	overlapping	ENSRNOT00000081632_200_239	200	239	7_117456001_117456041	39	596	0.667785	0.0407151	1	MLTLDRWKPRPQK	7_117456041	3	3	30	37.7946	-0.0589544
ENSRNOG00000008859	Tank	ENSRNOT00000081682	protein_coding	2103	+	8	overlapping	ENSRNOT00000081682_182_281	182	281	3_47475013_47475113	99	3190	0.702821	5.16498e-08	1	MLQDKEEWIKTLASNSIEHMKPSDRHAWIEIQQ	3_47475113	27	27	30	15.0654	0.537709
ENSRNOG00000061607	Lmbr1l	ENSRNOT00000082375	protein_coding	1867	-	17	overlapping	ENSRNOT00000082375_185_320	185	320	7_140597618_140600633	135	553	0.745027	2.89542e-05	2	MLSRVWKQLTTKCYPCESSCSTIGSASASSQYFCLQHSTSSATSS	7_140597618	17	17	27	10.8509	0.482536
ENSRNOG00000054838	Mcrs1	ENSRNOT00000082470	protein_coding	1883	-	15	overlapping	ENSRNOT00000082470_71_209	71	209	7_140917280_140919163	138	3088	0.762953	2.03346e-08	3	MTLFSASQLTWSEPLDEPVGPFLLAVWCGTSGFGTVRGWTKIHRGC	7_140917280	29	29	30	36.6611	0.490545
ENSRNOG00000045926	Lrrc45	ENSRNOT00000082551	protein_coding	2968	+	18	overlapping	ENSRNOT00000082551_363_504	363	504	10_109894280_109894422	141	1279	0.694292	0.000251945	1	MLARSCQHSGTWRSSGAPTTVCARRVGLSPRKLFCSSCTSSRGVDWT	10_109894422	20	20	30	4.75832	0.549277
ENSRNOG00000000503	Ppard	ENSRNOT00000083109	protein_coding	5550	+	8	overlapping	ENSRNOT00000083109_631_979	631	979	20_7869997_7879046	348	6069	0.676388	1.00765e-09	3	MTRPAGATPSGGQSWNSHRRRPLRPGKRRKRKWPRVMEPQSSTGDQSTPFLPAAAQTSPRIPPLPPCWTSCRWAVMGPQVAASTWSAGCAETRPQASTTGSTRVRGARASSAGQSA	20_7879046	25	30	30	13.4313	0.535039
ENSRNOG00000018552	Slc25a38	ENSRNOT00000083329	protein_coding	1717	+	7	overlapping	ENSRNOT00000083329_137_254	137	254	8_128792843_128792961	117	36	0.694444	0.023316	1	METQCGAGNRGSGTGFQAKERCLRKRGTWCVRRLNSPML	8_128792961	0	0	30	5.80656	-0.0575024
ENSRNOG00000010642	Lysmd2	ENSRNOT00000083410	protein_coding	1588	+	4	overlapping	ENSRNOT00000083410_224_335	224	335	8_82572980_82573092	111	154	0.798701	5.72402e-05	1	MINLIWRNNKISEMKNGSFSGSSLNLSEDFYCYHETL	8_82573092	0	4	30	8.06897	0.268773
ENSRNOG00000059016	Tspan12	ENSRNOT00000083938	protein_coding	2538	-	8	overlapping	ENSRNOT00000083938_366_513	366	513	4_48908580_48927091	147	4209	0.541696	9.75134e-07	2	MGLLPPKTHNGQRRFREVFALLALRPQPALLVNVHQCLGSFCLDEGLPE	4_48908580	26	26	30	37.0444	-0.407341
ENSRNOG00000028801	Gsap	ENSRNOT00000083964	protein_coding	3702	-	31	overlapping	ENSRNOT00000083964_53_161	53	161	4_10517688_10517795	108	379	0.627968	2.89561e-06	1	MSAPPLFASHGSAAGHPLRRAGGRAPESARPGSDSR	4_10517688	9	9	30	4.60034	0.397998
ENSRNOG00000017419	Map3k4	ENSRNOT00000084317	protein_coding	5389	+	27	overlapping	ENSRNOT00000084317_90_111	90	111	1_48625843_48625865	21	116	0.793103	0.034991	1	MRSLVHG	1_48625865	2	2	30	12.49	0.025584
ENSRNOG00000057372	Mettl6	ENSRNOT00000084645	protein_coding	1644	-	6	overlapping	ENSRNOT00000084645_187_283	187	283	16_7587603_7587698	96	1706	0.701055	0.00135478	1	MVKEQRTFSSFRCVSSNCNDFSPKERTANKDS	16_7587603	22	22	30	6.83537	0.718799
ENSRNOG00000006695	Rbck1	ENSRNOT00000085995	protein_coding	2330	-	12	overlapping	ENSRNOT00000085995_277_364	277	364	3_147808344_147809381	87	3868	0.789038	0.000865821	2	MGAARPDGREDQESRGDGPEPCPGSGWRR	3_147808344	29	29	30	38.8489	0.664961
ENSRNOG00000058030	no_name	ENSRNOT00000086029	protein_coding	2284	+	2	overlapping	ENSRNOT00000086029_85_244	85	244	1_61733889_61734049	159	445	0.579775	9.61507e-05	1	MSYRIQQNNVLLFVCVCHFLIRRYCVQDRPGPLSGANLHALEGEEREDGDQTR	1_61734049	7	7	30	6.16184	0.321468
ENSRNOG00000056721	Fancm	ENSRNOT00000086081	protein_coding	6345	+	23	overlapping	ENSRNOT00000086081_23_224	23	224	6_86823706_86823908	201	260	0.703846	8.24556e-05	1	MGVRSVSVAPRSGRLPQRSPAAAGHHERTAENALPDVGPEPRARRRRSGLRPAALARGDGVSPGGGR	6_86823908	7	7	30	1.65362	0.530145
ENSRNOG00000013917	Igsf10	ENSRNOT00000086186	protein_coding	10865	-	7	overlapping	ENSRNOT00000086186_499_547	499	547	2_149560953_149563406	48	787	0.593393	0.0210109	2	MLQEESKPRQKSSGCR	2_149560953	5	5	30	6.11081	0.0758621
ENSRNOG00000008857	Adamts10	ENSRNOT00000086336	protein_coding	4066	+	25	overlapping	ENSRNOT00000086336_138_246	138	246	7_18414532_18414820	108	712	0.796348	0.0111816	2	MWTRSPYGFCLPDPPLGPCPGAGPHIQGHACLQISR	7_18414820	14	14	30	23.912	0.376641
ENSRNOG00000045838	Hps1	ENSRNOT00000087083	protein_coding	2722	-	19	overlapping	ENSRNOT00000087083_77_149	77	149	1_262013618_262013989	72	588	0.704082	0.00241338	2	MPRCCLLNWSESSSWEAPLCALPR	1_262013618	10	10	30	3.73327	0.271635
ENSRNOG00000027513	Rtel1	ENSRNOT00000087279	protein_coding	4279	+	36	overlapping	ENSRNOT00000087279_216_306	216	306	3_176822767_176822858	90	572	0.763986	0.000150361	1	MFRGVSLTDPNSLHLGLPPCLPQYRLICPG	3_176822858	16	16	29	11.2599	0.74861
ENSRNOG00000021681	Eea1	ENSRNOT00000087297	protein_coding	4818	+	30	overlapping	ENSRNOT00000087297_219_276	219	276	7_37018677_37018735	57	13	0.846154	0.00790465	1	MTDTLNGQGAPEMTVLGNG	7_37018735	0	0	30	9.73574	0.0618441
ENSRNOG00000003767	Rps6kc1	ENSRNOT00000087305	protein_coding	3953	-	15	overlapping	ENSRNOT00000087305_77_185	77	185	13_109483707_109483814	108	436	0.692661	0.0475541	1	MIPSWRKHGRREDDLSLGSQCGPGPLLHCHRAPATP	13_109483707	3	3	30	7.62378	-0.0714127
ENSRNOG00000004344	Zdhhc3	ENSRNOT00000087427	protein_coding	1599	-	5	overlapping	ENSRNOT00000087427_252_501	252	501	8_132173460_132173708	249	255	0.901961	0.011467	1	MDHHCPWVNNCVGENNQKYFVLFTVSQQLNSASMRQGDSLVLWKISALLAVFIVVENTAFCMALCLLTQDLSGSTDVLHFLCV	8_132173460	8	8	29	10.5753	0.154171
ENSRNOG00000052704	Atp6v0a2	ENSRNOT00000087698	protein_coding	3777	-	30	overlapping	ENSRNOT00000087698_995_1118	995	1118	12_37398157_37398279	123	3718	0.667025	0.00527061	1	MVRVCGPRRLNEAAPPWAPSSVARACAWRSSSCSRARPTSV	12_37398157	23	23	30	10.0983	0.502558
ENSRNOG00000058068	Obscn	ENSRNOT00000087926	protein_coding	25658	-	110	overlapping	ENSRNOT00000087926_1374_2409	1374	2409	10_45475632_45478369	1035	5874	0.884746	2.8279e-13	5	MVAGGRIAITAEGTCHTLTIFQCTLEDMGEVAFVAGGCRTTTQFCVSAPRRPPLYPPADPVVKAKTESSVTLSWSPPPHGDRPVTIDGYVVEKRKLGAYAWSRCHEAEWLATTEFTIAGVAEEGDFQFRVSAINHFGHSPYLEFPGTMHLVPTLAVKTPLKAVEAMEGGEVTFSVDLTVASSGEWFLDGKALKESSTYVIRCDRTRHMLTIREVPASLHGAQLKFVANGIETSIQMVVRGALGLPSNKLPAVAAREVLAQLHEEAQLLAELSDQAAAVTWLKDGRELSLGPKYEMQVSAGKQALLVRDVAQDDAGLYECVSRGSRITYQLLVQGEHSLVTYIYTM	10_45475632	25	30	30	57.7018	0.437152
ENSRNOG00000020239	Capn15	ENSRNOT00000088104	protein_coding	5071	-	12	overlapping	ENSRNOT00000088104_224_398	224	398	10_15334378_15334551	174	129	0.75969	0.000131339	1	MLPSVRHRPEVTRPGSLRGRCQGGHGELRLLPGCRDGVRPRLPWGATLPRAPNSSWLV	10_15334378	5	5	29	4.46094	0.321913
ENSRNOG00000055365	Edem1	ENSRNOT00000088273	protein_coding	2931	+	12	overlapping	ENSRNOT00000088273_165_324	165	324	4_140886709_140886869	159	1986	0.531219	0.000425622	1	MPAAAARPCNGERSSWGWCCCASASTQCSGWSSGWGPAWASTSGFRSVSASSA	4_140886869	14	14	30	10.4655	0.63782
ENSRNOG00000020425	Stim1	ENSRNOT00000088370	protein_coding	4045	+	14	overlapping	ENSRNOT00000088370_460_556	460	556	1_167374248_167374345	96	2216	0.524368	0.0419662	1	MLTETFRHGCVRSSCPVASLGAPSASGPESQP	1_167374345	7	7	30	10.098	0.0602892
ENSRNOG00000004696	Arhgap5	ENSRNOT00000088378	protein_coding	5000	+	7	overlapping	ENSRNOT00000088378_238_292	238	292	6_73358056_73358111	54	265	0.607547	0.00114933	1	MKSIYGYLYECKDMRKEL	6_73358111	4	4	30	13.5495	-0.329032
ENSRNOG00000002278	Tec	ENSRNOT00000088441	protein_coding	3118	+	18	overlapping	ENSRNOT00000088441_652_691	652	691	14_37962817_37962857	39	273	0.772894	0.00589805	1	MAGERATEDRDEF	14_37962857	3	3	30	7.698	0.262736
ENSRNOG00000026458	Tbccd1	ENSRNOT00000088503	protein_coding	2461	+	8	overlapping	ENSRNOT00000088503_346_415	346	415	11_81771729_81771799	69	1040	0.676923	8.09692e-06	1	MQRSLFVLMSSERQWISLEFSSG	11_81771799	16	17	30	8.28207	0.371301
ENSRNOG00000010183	Fam198b	ENSRNOT00000088686	protein_coding	4377	+	5	overlapping	ENSRNOT00000088686_429_498	429	498	2_178680618_178680688	69	4880	0.597336	0.0160512	1	MNHVTRSQLQTLNSVQHVEAAEK	2_178680688	17	17	30	15.9842	0.0936596
ENSRNOG00000017332	Dapk2	ENSRNOT00000089147	protein_coding	1710	+	12	overlapping	ENSRNOT00000089147_71_113	71	113	8_71822199_71829330	42	182	0.747253	0.00103103	2	MQRSLSPIAWSRPQ	8_71829330	4	4	30	4.07798	0.442492
ENSRNOG00000009491	Phc3	ENSRNOT00000089477	protein_coding	3004	+	17	overlapping	ENSRNOT00000089477_31_223	31	223	2_116028811_116036995	192	2799	0.678099	3.82998e-06	3	MEERRWRKRNLKTTVQLWRVSPALERLCQQQPAAPPPPPSPHPPPECSSHRSLSTVGQTDMLSR	2_116036995	27	27	30	3.48796	0.387319
ENSRNOG00000005882	Tle1	ENSRNOT00000089560	protein_coding	2906	-	17	overlapping	ENSRNOT00000089560_1_310	1	310	5_88612317_88612625	309	22	0.772727	0.0226343	1	MDSIKQSSQLSGGQYQPNTSDLGLSDSCKRECCLYHCSVPHLVKEILLFSQYLTSCPGVESQLAHAGHVLVLQFRFYSSGDDDDDDDDDDDDDDDDVIGFSSY	5_88612317	0	0	30	2.51961	0.0864077
ENSRNOG00000052869	Ccpg1os	ENSRNOT00000089949	protein_coding	737	-	2	overlapping	ENSRNOT00000089949_3_246	3	246	8_79656464_79660436	243	895	0.611173	0.00015185	2	METGCHTGRQRVSIHLSLLRNCSLCDSDRSGFVLGAAFRRFFFCKKTHAFVRLLAIRKKLLLLKRLRWRERQTATWIRKLL	8_79656464	11	11	25	3.62739	0.576418
ENSRNOG00000055631	Zfp280d	ENSRNOT00000090047	protein_coding	4256	+	21	overlapping	ENSRNOT00000090047_42_84	42	84	8_78872143_78872613	42	294	0.687075	0.00785452	2	MVTTYRKSDLQLDG	8_78872613	5	5	30	10.8529	-0.0482759
ENSRNOG00000059552	Zkscan5	ENSRNOT00000090073	protein_coding	3899	-	6	overlapping	ENSRNOT00000090073_656_839	656	839	12_11175268_11175450	183	322	0.509317	0.0105533	1	MTSLPPLLANNNFRHTSKVVHCKKCPLEEQRTIWVSAGRLWRLSWKDNDRIQGSCTLRASR	12_11175268	1	1	30	7.11179	0.032703
ENSRNOG00000024264	Amz1	ENSRNOT00000090318	protein_coding	2119	-	7	overlapping	ENSRNOT00000090318_365_464	365	464	12_15996890_15996988	99	204	0.52451	0.0332175	1	MARKRKSKEWPGAKHTPWCSADHRRSSALGHGP	12_15996890	0	0	23	1.14255	0.450056
ENSRNOG00000051620	Tspan9	ENSRNOT00000090725	protein_coding	4202	-	7	overlapping	ENSRNOT00000090725_57_111	57	111	4_160604997_160605050	54	927	0.659115	0.00590233	1	MPPAPRAPRERGEHGEVE	4_160604997	8	8	30	14.6735	-0.0967742
ENSRNOG00000060168	Prkx	ENSRNOT00000090932	protein_coding	4052	-	9	overlapping	ENSRNOT00000090932_206_311	206	311	X_45123960_45124064	105	598	0.62709	0.00435037	1	MPRLPLCRCHTVRSPPHGATRLCRGGRKRSCSQRP	X_45123960	10	10	30	2.77277	0.0478309
ENSRNOG00000019560	Pde2a	ENSRNOT00000090959	protein_coding	4116	+	31	overlapping	ENSRNOT00000090959_101_290	101	290	1_166564764_166595453	189	3514	0.606147	0.00018895	3	MVLVLHHILIAVVQFLRRGQQVFLKPDEPPPQPCADSLQPARTPLHRSQSPQGVETTDWRMLC	1_166595453	23	23	30	21.0694	0.245829
ENSRNOG00000014382	C2cd5	ENSRNOT00000091099	protein_coding	4532	-	29	overlapping	ENSRNOT00000091099_181_322	181	322	4_177331462_177331734	141	659	0.723824	0.000858604	2	MRPRRPRGTSRFLLRANPRRGRSRRDAGEAEGENRGRSPFAGDGPCQ	4_177331462	18	18	30	10.0748	-0.0674082
ENSRNOG00000011704	Fbxo34	ENSRNOT00000092161	protein_coding	3088	+	4	overlapping	ENSRNOT00000092161_371_410	371	410	15_24327799_24332213	39	38	0.842105	0.000576987	2	MLLHLLTGICYAP	15_24332213	0	0	30	6.33434	0.335261
ENSRNOG00000059402	Itgb1bp1	ENSRNOT00000092192	protein_coding	1302	-	8	overlapping	ENSRNOT00000092192_265_325	265	325	6_43356931_43356990	60	3454	0.568906	7.17262e-05	1	MVKDVSQRQEETQQQQFPEQ	6_43356931	21	21	30	27.9223	0.541268

### Sheet: uORFs Liver
gene_id	gene_symbol	transcript_id	annotation	length	strand	n_exons	type of uORF	ORF_id_tr	start_pos	stop_pos	ORF_id_gen	ORF_length	ORF_P_sites	ORF_Psit_pct_in_frame	ORF_pval_multi_ribo	n_exons_ORF	ORF_pept	gen_end	samples_exact_ORF	samples_stop_ORF	samples_gene	FPKM_mean_rna_gene	correlation with mORF
ENSRNOG00000000062	Pcgf3	ENSRNOT00000000071	protein_coding	1442	-	11	overlapping	ENSRNOT00000000071_168_255	168	255	14_2286770_2286856	87	201	0.800995	0.000177862	1	MEKEQGAEGRCRSQPELRVRRDHRIHLVA	14_2286770	10	10	30	3.64214	0.0749722
ENSRNOG00000000075	Mtf2	ENSRNOT00000000086	protein_coding	2549	-	15	independent	ENSRNOT00000000086_5_38	5	38	14_2700940_2700972	33	242	0.855372	0.00239501	1	MAKGCSEVVCV	14_2700940	11	11	30	2.12071	0.144828
ENSRNOG00000000184	Tmprss6	ENSRNOT00000000200	protein_coding	2999	-	19	independent	ENSRNOT00000000200_31_97	31	97	7_119689842_119689907	66	4729	0.90886	0.0162912	1	MELGATGHEGQGPDTPVMVPGY	7_119689842	23	29	30	140.531	0.0509455
ENSRNOG00000000187	Csf2rb	ENSRNOT00000000203	protein_coding	3333	+	14	independent	ENSRNOT00000000203_23_74	23	74	7_119554376_119554428	51	805	0.900621	0.0250507	1	MLQHQRMQTSSEESQDL	7_119554428	17	17	30	5.33979	0.359288
ENSRNOG00000000246	Amz2	ENSRNOT00000000263	protein_coding	2938	+	9	independent	ENSRNOT00000000263_155_176	155	176	10_97711514_97711536	21	329	0.905775	0.0249888	1	MHVLRKP	10_97711536	12	12	30	6.5611	0.0994438
ENSRNOG00000000246	Amz2	ENSRNOT00000000263	protein_coding	2938	+	9	independent	ENSRNOT00000000263_257_305	257	305	10_97711979_97712028	48	485	0.894845	7.3568e-05	1	MNAARRDSAGMGKPSP	10_97712028	28	28	30	6.5611	0.0994438
ENSRNOG00000000258	Prmt7	ENSRNOT00000000275	protein_coding	2303	+	18	independent	ENSRNOT00000000275_36_93	36	93	19_38189640_38190880	57	360	0.902778	0.036452	2	MAAEFAASGVLPTAGIIID	19_38190880	11	11	30	6.99637	-0.286318
ENSRNOG00000000279	Rtn4ip1	ENSRNOT00000000304	protein_coding	2994	+	9	independent	ENSRNOT00000000304_131_161	131	161	20_48881324_48881355	30	275	0.905455	0.00167352	1	MARVLAGRHF	20_48881355	13	13	30	1.97162	-0.118131
ENSRNOG00000000299	Foxo3	ENSRNOT00000000327	protein_coding	2827	+	4	independent	ENSRNOT00000000327_25_154	25	154	20_46428148_46428278	129	426	0.830986	1.86041e-05	1	MWKAAAQHRLTGGSSGGLRRRPERPLVAVPWARAESYALPPRP	20_46428278	19	19	30	4.20101	0.141713
ENSRNOG00000000467	Ring1	ENSRNOT00000000543	protein_coding	1713	-	7	independent	ENSRNOT00000000543_21_54	21	54	20_3815781_3815813	33	504	0.938492	0.00595069	1	MAAAVAARVAA	20_3815781	21	21	30	11.4378	0.442937
ENSRNOG00000000609	Ipmk	ENSRNOT00000000748	protein_coding	5389	-	6	independent	ENSRNOT00000000748_33_81	33	81	20_18489753_18489800	48	264	0.893939	5.24509e-05	1	MGPRAGPARAMPPGPP	20_18489753	16	16	30	1.24856	0.00645161
ENSRNOG00000000653	Nr5a2	ENSRNOT00000000812	protein_coding	4907	-	9	independent	ENSRNOT00000000812_219_300	219	300	13_53870129_53870209	81	915	0.866667	0.00737368	1	MAWAFLNSVFFPLFFLTFTKEMRVTVV	13_53870129	17	27	30	6.40557	0.343715
ENSRNOG00000000653	Nr5a2	ENSRNOT00000000812	protein_coding	4907	-	9	independent	ENSRNOT00000000812_167_275	167	275	13_53870154_53870261	108	701	0.600571	0.00134464	1	MVYSRSRMLEKVQSPGEHGLGLSEFCFFPPFFLNFH	13_53870154	15	16	30	6.40557	0.343715
ENSRNOG00000000664	Tpst2	ENSRNOT00000000831	protein_coding	1744	-	7	independent	ENSRNOT00000000831_68_119	68	119	12_50351005_50354779	51	2558	0.879203	3.21555e-06	2	MRASRGDVYQVGLLTRP	12_50351005	30	30	30	17.0701	-0.236485
ENSRNOG00000000718	Cggbp1	ENSRNOT00000000909	protein_coding	4291	+	3	independent	ENSRNOT00000000909_160_235	160	235	11_1909173_1909249	75	1096	0.847628	4.0897e-05	1	MTSRRRRENRVQAQKLFPHHHLLKN	11_1909249	26	26	30	2.25225	-0.255172
ENSRNOG00000000848	Gpank1	ENSRNOT00000001124	protein_coding	1407	+	3	independent	ENSRNOT00000001124_86_179	86	179	20_5113424_5113518	93	367	0.779292	0.000210914	1	MRRGVVRDLGRVCLGRAELCIRRENLDRPAR	20_5113518	16	16	30	5.24478	0.168409
ENSRNOG00000000925	Psph	ENSRNOT00000001228	protein_coding	1230	+	6	independent	ENSRNOT00000001228_102_159	102	159	12_30514151_30514209	57	394	0.730964	0.00315009	1	MPNCSGDAGGIGRSQTSVE	12_30514209	12	12	30	3.90111	-0.313014
ENSRNOG00000000937	Slc46a3	ENSRNOT00000001243	protein_coding	2411	+	6	independent	ENSRNOT00000001243_12_357	12	357	12_8725528_8726303	345	3860	0.689637	1.35943e-08	2	MMLGDRATTRAQRTRVQRSGERRRLSPGPLKPRRCAYLSLASNRPPVSRSKGRPPLAVQSTSLPCPLAVPSWKTVLKRRGPLRPALGNREHSAELGPTCAVPSRKTLTVGLHQPA	12_8726303	26	30	30	12.6915	0.0407119
ENSRNOG00000000954	Rpo1-3	ENSRNOT00000001261	protein_coding	950	-	3	independent	ENSRNOT00000001261_48_81	48	81	12_9727409_9727441	33	1164	0.80756	0.00981663	1	MGKIFLFASAT	12_9727409	18	18	30	8.77231	0.189321
ENSRNOG00000001061	Rilpl2	ENSRNOT00000001403	protein_coding	1289	+	4	independent	ENSRNOT00000001403_119_209	119	209	12_37545036_37545127	90	786	0.759542	7.00043e-05	1	MVRWYPLLSATPQGPHRLLTAWTRPREKFP	12_37545127	19	19	30	3.78666	0.171079
ENSRNOG00000001080	Arl6ip4	ENSRNOT00000001432	protein_coding	1187	-	5	independent	ENSRNOT00000001432_212_320	212	320	12_37906202_37906309	108	1786	0.867301	2.95209e-07	1	MGTRYPEDQASLARVWIHLCGRAPEESQVKRFSSGL	12_37906202	30	30	30	16.8581	-0.210234
ENSRNOG00000001101	Rnf216	ENSRNOT00000001458	protein_coding	4759	+	18	independent	ENSRNOT00000001458_86_101	86	101	12_13508514_13519942	15	723	0.881051	0.0318567	2	MLQNR	12_13519942	15	15	30	4.95112	0.047386
ENSRNOG00000001114	Wipi2	ENSRNOT00000001476	protein_coding	1868	-	12	independent	ENSRNOT00000001476_72_144	72	144	12_13998029_13998100	72	2404	0.81614	0.0125958	1	MRRQLVPAQREGASGAATRTGYRS	12_13998029	21	21	30	20.4785	0.00378198
ENSRNOG00000001302	Adora2a	ENSRNOT00000001759	protein_coding	2485	-	3	overlapping	ENSRNOT00000001759_240_315	240	315	20_14274262_14274336	75	648	0.864198	0.0138064	1	MILGDAESSVRTSSGSSLWERSWLL	20_14274262	16	16	30	2.90725	-0.054505
ENSRNOG00000001309	Camkk2	ENSRNOT00000001774	protein_coding	2136	+	18	overlapping	ENSRNOT00000001774_88_112	88	112	12_39266238_39266263	24	335	0.919403	0.00766396	1	MEVLRPGR	12_39266263	13	13	30	1.62559	0.196885
ENSRNOG00000001314	Fam20c	ENSRNOT00000001783	protein_coding	2967	-	10	independent	ENSRNOT00000001783_427_469	427	469	12_17972269_17972310	42	243	0.835391	0.0240027	1	MDLDPRVVAGLVPS	12_17972269	10	10	30	9.09317	0.361958
ENSRNOG00000001314	Fam20c	ENSRNOT00000001783	protein_coding	2967	-	10	independent	ENSRNOT00000001783_334_409	334	409	12_17972329_17972403	75	1922	0.871488	8.21729e-07	1	MAWRAGALVAGVLHDVQIWGQPPSW	12_17972329	30	30	30	9.09317	0.361958
ENSRNOG00000001317	Zfp68	ENSRNOT00000001784	protein_coding	4648	+	6	independent	ENSRNOT00000001784_47_98	47	98	12_18152705_18155277	51	483	0.900621	0.000895977	2	MVGGHQRPPAVDLIPAI	12_18155277	24	24	30	3.51448	-0.395328
ENSRNOG00000001489	Tbp	ENSRNOT00000002038	protein_coding	1867	+	8	independent	ENSRNOT00000002038_27_210	27	210	1_57491669_57494490	183	680	0.810294	0.0355165	2	MKSSAKCEPLQGAGTGQLGAPYISAASPGGRQFYPGLRLLVLSPHHCFMVRDDNPESRRRF	1_57494490	2	23	30	3.68212	-0.248053
ENSRNOG00000001585	Nrip1	ENSRNOT00000002152	protein_coding	7910	-	4	independent	ENSRNOT00000002152_405_432	405	432	11_14665703_14665729	27	728	0.901099	0.00920891	1	MKKEKECVP	11_14665703	22	22	30	1.88984	0.186207
ENSRNOG00000001598	Usp16	ENSRNOT00000002173	protein_coding	2885	+	18	independent	ENSRNOT00000002173_84_132	84	132	11_27101310_27104588	48	541	0.889094	3.59207e-05	2	MGAVSPDCNFVSVSIP	11_27104588	25	25	30	17.8079	0.154616
ENSRNOG00000001597	Atf2	ENSRNOT00000002174	protein_coding	1850	-	14	independent	ENSRNOT00000002174_221_266	221	266	3_60775336_60783299	45	480	0.764583	0.00470504	2	MAHQLQSVFAMKQRT	3_60775336	15	15	30	12.9874	0.076307
ENSRNOG00000001653	St3gal6	ENSRNOT00000002255	protein_coding	2104	+	10	independent	ENSRNOT00000002255_32_50	32	50	11_44192971_44192990	18	1357	0.921887	0.0103299	1	MSAVVS	11_44192990	28	28	30	33.1168	0.199555
ENSRNOG00000001689	Arl6	ENSRNOT00000002293	protein_coding	1853	+	8	independent	ENSRNOT00000002293_297_396	297	396	11_42858774_42858874	99	685	0.748905	9.59005e-05	1	MLPSRVNPPVTPTCRRGCAWSRVTFLRRHREEG	11_42858874	24	24	30	1.25937	0.281424
ENSRNOG00000001691	Cldn14	ENSRNOT00000002297	protein_coding	1416	-	2	independent	ENSRNOT00000002297_378_417	378	417	11_34133580_34142375	39	1101	0.791099	0.0343838	2	MGLELFCMPPAGT	11_34133580	14	14	30	11.2958	0.172859
ENSRNOG00000001782	Osbpl11	ENSRNOT00000002428	protein_coding	4037	-	13	independent	ENSRNOT00000002428_160_223	160	223	11_70833355_70833417	63	281	0.843416	8.60785e-05	1	MRVLFFWTTVGFHSSRGLRSR	11_70833355	14	14	30	12.1037	-0.20356
ENSRNOG00000001817	Tm7sf3	ENSRNOT00000002486	protein_coding	2047	-	12	independent	ENSRNOT00000002486_36_57	36	57	4_180951508_180951528	21	204	0.897059	0.00676672	1	MRAGSPG	4_180951508	10	10	30	17.3784	0.169744
ENSRNOG00000001823	St6gal1	ENSRNOT00000002496	protein_coding	3947	-	7	independent	ENSRNOT00000002496_66_87	66	87	11_80981336_80981356	21	13398	0.891999	0.00259187	1	MENSAGS	11_80981336	30	30	30	65.8754	0.144828
ENSRNOG00000001823	St6gal1	ENSRNOT00000002496	protein_coding	3947	-	7	independent	ENSRNOT00000002496_24_45	24	45	11_80981378_80981398	21	2099	0.775607	0.00436539	1	MSLGLQT	11_80981378	30	30	30	65.8754	0.144828
ENSRNOG00000001843	Bcl6	ENSRNOT00000002522	protein_coding	3389	+	10	independent	ENSRNOT00000002522_108_165	108	165	11_80255897_80265725	57	836	0.694976	0.000960185	2	MQEVSRKGRTPVLKQNFGL	11_80265725	16	16	30	14.5217	0.793548
ENSRNOG00000002026	Dnajc28	ENSRNOT00000002771	protein_coding	1411	-	2	independent	ENSRNOT00000002771_88_109	88	109	11_31772876_31772896	21	330	0.9	0.0294464	1	MMRGSTV	11_31772876	11	15	30	5.36729	0.0709677
ENSRNOG00000039048	Cd200r1	ENSRNOT00000002799	protein_coding	2526	-	7	independent	ENSRNOT00000002799_155_200	155	200	11_60882180_60882224	45	206	0.84466	3.19529e-07	1	MVTAAPLPVKRKSTE	11_60882180	12	12	30	2.07876	0.191101
ENSRNOG00000002093	Tgfbr3	ENSRNOT00000002867	protein_coding	6045	+	17	independent	ENSRNOT00000002867_29_86	29	86	14_3506367_3506425	57	382	0.842932	0.0119372	1	MGVIQAFGDAERHFPPPWQ	14_3506425	12	12	30	2.64549	0.000667408
ENSRNOG00000002089	Ccng2	ENSRNOT00000002876	protein_coding	2471	-	8	independent	ENSRNOT00000002876_43_58	43	58	14_16276011_16276025	15	813	0.895449	0.0302834	1	MKPGL	14_16276011	14	14	30	6.74538	0.19644
ENSRNOG00000002122	Lrrc8c	ENSRNOT00000002896	protein_coding	6827	-	4	independent	ENSRNOT00000002896_234_297	234	297	14_5349960_5350022	63	324	0.737654	0.00019445	1	MWLLMTKNSGTTDVQRSNIYI	14_5349960	13	13	30	1.12339	0.117686
ENSRNOG00000002129	Lrrc8b	ENSRNOT00000002897	protein_coding	2731	-	3	independent	ENSRNOT00000002897_18_60	18	60	14_5428698_5428739	42	1830	0.888525	0.00017424	1	MVCLRNFKRCRPPD	14_5428698	30	30	30	8.11983	0.287653
ENSRNOG00000002128	Ppat	ENSRNOT00000002905	protein_coding	4036	+	11	independent	ENSRNOT00000002905_171_237	171	237	14_33580711_33580778	66	1336	0.93488	0.000847625	1	MAGGRRETRDTHGSDFLRDQRD	14_33580778	27	27	30	5.71289	0.164405
ENSRNOG00000002125	Ccni	ENSRNOT00000002924	protein_coding	2671	+	8	independent	ENSRNOT00000002924_199_214	199	214	14_16341807_16341823	15	258	0.879845	0.00513314	1	MELVR	14_16341823	15	15	30	17.9734	0.391769
ENSRNOG00000002208	Shroom3	ENSRNOT00000003001	protein_coding	7766	-	11	independent	ENSRNOT00000003001_255_285	255	285	14_16902958_16902987	30	300	0.9	0.00990095	1	MPKKRSALPR	14_16902958	11	11	30	2.50564	0.0843159
ENSRNOG00000002253	Wdr5b	ENSRNOT00000003068	protein_coding	1854	-	1	independent	ENSRNOT00000003068_224_269	224	269	11_67647550_67647594	45	240	0.925	0.000925774	1	MLSKKARAECSKLCC	11_67647550	10	10	30	1.12984	0.0998888
ENSRNOG00000002267	Chic2	ENSRNOT00000003085	protein_coding	1093	+	6	independent	ENSRNOT00000003085_106_145	106	145	14_35683547_35683587	39	193	0.875648	0.000231603	1	MAAAAAAGTRSSQ	14_35683587	11	11	30	6.51957	-0.424694
ENSRNOG00000002271	Slain2	ENSRNOT00000003087	protein_coding	4791	-	9	independent	ENSRNOT00000003087_145_166	145	166	14_37870886_37870906	21	227	0.801762	0.000885411	1	MPAPRLA	14_37870886	10	10	30	3.56624	0.313014
ENSRNOG00000002388	Trim41	ENSRNOT00000003246	protein_coding	3535	-	6	independent	ENSRNOT00000003246_45_207	45	207	10_34166393_34166554	162	580	0.781034	1.38685e-07	1	MALGRCDCSTENRALLNVLATLRRLSPLAGHGGFFRSVRVLRGQSSPRCGPPPS	10_34166393	28	28	30	5.14325	0.224472
ENSRNOG00000002478	Insig2	ENSRNOT00000003391	protein_coding	991	-	6	independent	ENSRNOT00000003391_17_71	17	71	13_37279966_37287441	54	321	0.753894	0.00242591	2	MAEAGVNWGSPGRAQDFW	13_37279966	12	12	30	226.419	0.0927697
ENSRNOG00000002635	Dexi	ENSRNOT00000003544	protein_coding	1396	+	2	independent	ENSRNOT00000003544_12_93	12	93	10_5199237_5199319	81	1549	0.729503	0.0239809	1	MGSEPVGKPTGPKERLGETAAGTRPQF	10_5199319	16	16	30	3.2107	-0.0585095
ENSRNOG00000002755	Pafah1b1	ENSRNOT00000003696	protein_coding	4363	-	11	independent	ENSRNOT00000003696_326_341	326	341	10_61498577_61498591	15	472	0.923729	0.0117363	1	MNLTC	10_61498577	13	18	30	13.6039	0.410901
ENSRNOG00000002763	Ulk2	ENSRNOT00000003792	protein_coding	5638	-	28	independent	ENSRNOT00000003792_156_216	156	216	10_48129162_48129221	60	1000	0.887	1.80259e-05	1	MARPRLCTAVGRAGSSGYAL	10_48129162	30	30	30	8.83755	0.118131
ENSRNOG00000002763	Ulk2	ENSRNOT00000003792	protein_coding	5638	-	28	independent	ENSRNOT00000003792_373_457	373	457	10_48128921_48129004	84	671	0.879285	0.000296062	1	MSVRPGPGPWLPPSRRPRARLGPSGRRC	10_48128921	26	26	30	8.83755	0.118131
ENSRNOG00000002866	Rassf6	ENSRNOT00000003836	protein_coding	4258	+	11	independent	ENSRNOT00000003836_5_119	5	119	14_18983857_18983972	114	275	0.909091	0.0144623	1	MGNLVIINCRWGCETAESSAVGAAMCPPPCLPQLGAGE	14_18983972	6	16	30	4.71821	-0.2
ENSRNOG00000002908	Slc35a4	ENSRNOT00000003878	protein_coding	2481	+	2	independent	ENSRNOT00000003878_209_353	209	353	18_29507024_29507169	144	1824	0.876096	6.7788e-10	1	MVAKLRASAVLGFAVGTCTGIYAAQAYAVPNVEKTLKNYFRSLRKGPD	18_29507169	30	30	30	3.53638	0.0335929
ENSRNOG00000002908	Slc35a4	ENSRNOT00000003878	protein_coding	2481	+	2	independent	ENSRNOT00000003878_375_546	375	546	18_29507190_29507362	171	210	0.871429	4.54073e-08	1	MSMLGLQVETFLSQPLCLAPSAVHVLTPPLLPLSSLPFFLQRVDNALSACTLHSFPP	18_29507362	10	13	30	3.53638	0.0335929
ENSRNOG00000002943	Mrpl55	ENSRNOT00000003931	protein_coding	945	+	4	independent	ENSRNOT00000003931_150_204	150	204	10_45552944_45554210	54	1339	0.722928	0.00106273	2	MIRAYIRASDCFLPPLQC	10_45554210	24	24	30	14.6038	0.0918799
ENSRNOG00000003018	Olfml2b	ENSRNOT00000004117	protein_coding	3122	+	8	independent	ENSRNOT00000004117_225_279	225	279	13_88995540_88995595	54	177	0.898305	6.54136e-07	1	MFRVSGEHSPAPLSHTQP	13_88995595	10	10	30	2.50217	0.319244
ENSRNOG00000003108	Acbd4	ENSRNOT00000004163	protein_coding	1786	+	9	independent	ENSRNOT00000004163_200_248	200	248	10_91187792_91187841	48	352	0.696023	0.00133381	1	MAKLVILATPAPLTLP	10_91187841	11	11	30	11.2689	-0.430923
ENSRNOG00000003131	Traf7	ENSRNOT00000004192	protein_coding	2615	-	21	independent	ENSRNOT00000004192_17_95	17	95	10_13884587_13892980	78	746	0.936997	0.0140292	2	MMPEGVAAAPRQLRAGDTAQGPWMPL	10_13884587	19	24	30	5.8439	0.415795
ENSRNOG00000003151	Bfar	ENSRNOT00000004217	protein_coding	3928	+	8	independent	ENSRNOT00000004217_24_216	24	216	10_1464722_1480502	192	1802	0.59212	0.0273776	2	MVAGAGQSRSAVLRYFRKRSLPLVLYFRGVLAGGSDGVGPRTSGETTMHYSSIPSLKVSICMDP	10_1480502	10	22	30	5.69003	-0.0847608
ENSRNOG00000003122	Hdac8	ENSRNOT00000004224	protein_coding	1965	-	11	independent	ENSRNOT00000004224_127_217	127	217	X_72369828_72369917	90	167	0.868263	2.56527e-06	1	MFLIWMGPSIPAVGRGTRETVSSDLNRREC	X_72369828	7	10	30	2.61089	-0.390879
ENSRNOG00000003144	Gprc5c	ENSRNOT00000004256	protein_coding	4019	+	5	independent	ENSRNOT00000004256_317_347	317	347	10_103395827_103395858	30	711	0.919831	0.00115083	1	MCLMGKPGRK	10_103395858	26	27	30	13.9498	-0.532814
ENSRNOG00000003203	Hexim1	ENSRNOT00000004272	protein_coding	2111	+	1	independent	ENSRNOT00000004272_117_138	117	138	10_91200990_91201012	21	792	0.910354	0.0380324	1	MSLSVLG	10_91201012	10	10	30	16.4893	0.181758
ENSRNOG00000003268	Maml1	ENSRNOT00000004361	protein_coding	5475	-	5	independent	ENSRNOT00000004361_18_78	18	78	10_35800043_35800102	60	242	0.909091	1.85959e-05	1	MAAAAARKTMGQGYSGQAEA	10_35800043	14	14	30	2.21966	0.0669633
ENSRNOG00000003268	Maml1	ENSRNOT00000004361	protein_coding	5475	-	5	independent	ENSRNOT00000004361_276_609	276	609	10_35777042_35799844	333	329	0.893617	1.13298e-08	2	MVLPTCPMAEFALPRHSAVMERLRRRIELCRRHHSTCEARYEAVSPERLELERQHTFALHQRCIQAKAKRAGKHRQPPAAATGPGAAPAPAPGPAAARLDSADGPDISMIQ	10_35777042	12	26	30	2.21966	0.0669633
ENSRNOG00000003384	Hs3st3b1	ENSRNOT00000004546	protein_coding	3789	-	2	overlapping	ENSRNOT00000004546_179_263	179	263	10_50402354_50402437	84	3242	0.948489	0.000863304	1	MSRAIAAATAAATRGRAAASAATRARGQ	10_50402354	30	30	30	2.90072	0.276529
ENSRNOG00000003403	Slc35f5	ENSRNOT00000004581	protein_coding	2716	+	16	independent	ENSRNOT00000004581_157_181	157	181	13_41883293_41883318	24	4088	0.924168	0.0171277	1	MLGSVRAV	13_41883318	28	28	30	13.6518	0.0932147
ENSRNOG00000003551	B4galt3	ENSRNOT00000004735	protein_coding	2010	+	8	independent	ENSRNOT00000004735_11_50	11	50	13_89643891_89643931	39	368	0.828804	0.000552501	1	MAAAMLARLSGWR	13_89643931	16	16	30	7.05214	0.0816463
ENSRNOG00000003578	Fem1c	ENSRNOT00000004784	protein_coding	6772	-	4	independent	ENSRNOT00000004784_234_300	234	300	18_40518689_40518754	66	438	0.910959	1.05384e-05	1	MEELCGCRRSRASRATGTTVYI	18_40518689	25	25	30	1.27715	-0.0175751
ENSRNOG00000003635	Disp1	ENSRNOT00000004834	protein_coding	5031	-	10	independent	ENSRNOT00000004834_124_241	124	241	13_101580341_101597446	117	312	0.801282	0.00598628	2	MLLRAASPRTGEAGEARGSRRGGRAGTPGCLRMKTRLGC	13_101580341	12	12	30	2.78947	-0.19911
ENSRNOG00000003620	Fmo3	ENSRNOT00000004864	protein_coding	2526	-	10	independent	ENSRNOT00000004864_157_199	157	199	13_80856101_80856142	42	381	0.83727	7.07305e-06	1	MKDYPFKRSSSLFQ	13_80856101	11	11	30	114.592	0.533478
ENSRNOG00000003706	Ufc1	ENSRNOT00000004938	protein_coding	1037	-	6	independent	ENSRNOT00000004938_140_152	140	152	13_89668322_89668333	12	7030	0.931437	0.0170119	1	MATP	13_89668322	28	28	30	39.539	-0.113237
ENSRNOG00000003719	Atpaf2	ENSRNOT00000004948	protein_coding	1462	-	8	independent	ENSRNOT00000004948_11_32	11	32	10_46783858_46783878	21	768	0.88151	0.00555049	1	MTKMAAC	10_46783858	22	23	30	8.90246	0.12703
ENSRNOG00000003712	Smek2	ENSRNOT00000005170	protein_coding	5014	+	16	independent	ENSRNOT00000005170_31_43	31	43	14_113570180_113570193	12	398	0.841709	0.0249622	1	MADL	14_113570193	11	11	30	6.43474	-0.183537
ENSRNOG00000003712	Smek2	ENSRNOT00000005170	protein_coding	5014	+	16	independent	ENSRNOT00000005170_212_287	212	287	14_113570361_113570437	75	570	0.935088	0.000399357	1	MVNSGLSGVAATTADAATATTGSQE	14_113570437	27	27	30	6.43474	-0.183537
ENSRNOG00000003946	Tor1aip1	ENSRNOT00000005280	protein_coding	3221	-	10	independent	ENSRNOT00000005280_21_96	21	96	13_73704583_73704657	75	1112	0.869604	7.46902e-06	1	MGPEAGLWHTSEDAGGGAGNSQLPP	13_73704583	29	29	30	7.25634	-0.45228
ENSRNOG00000003821	Rptor	ENSRNOT00000005337	protein_coding	6699	+	34	independent	ENSRNOT00000005337_341_398	341	398	10_108750960_108751018	57	715	0.923077	6.87221e-05	1	MGRSWLRLQPLRRVRDPQG	10_108751018	29	29	30	4.07152	-0.0892102
ENSRNOG00000004099	R3hdm1	ENSRNOT00000005372	protein_coding	4817	+	27	independent	ENSRNOT00000005372_80_185	80	185	13_44812646_44812752	105	510	0.907843	0.0342373	1	MGLIPFRETLPCNQPAPPSPRCAALPPPPPAPSPQ	13_44812752	12	12	30	4.4877	0.0362625
ENSRNOG00000004062	C4bpa	ENSRNOT00000005461	protein_coding	2445	-	13	overlapping	ENSRNOT00000005461_128_170	128	170	13_47377534_47377575	42	26853	0.923323	0.0027054	1	MQGSPARGSTPGTF	13_47377534	28	28	30	451.599	0.351724
ENSRNOG00000004009	Xpnpep2	ENSRNOT00000005604	protein_coding	3480	+	22	independent	ENSRNOT00000005604_371_449	371	449	X_134940985_134941064	78	1210	0.922314	0.000237635	1	MPEATQMTVDSNCPRRVSLHEPMLTM	X_134941064	28	29	30	33.1127	0.061624
ENSRNOG00000004234	Mgat2	ENSRNOT00000005608	protein_coding	2486	+	1	independent	ENSRNOT00000005608_245_275	245	275	6_91476942_91476973	30	757	0.886394	0.0211429	1	MCGARAARGS	6_91476973	20	20	30	16.3461	0.469188
ENSRNOG00000004186	Snx13	ENSRNOT00000005637	protein_coding	3075	+	23	independent	ENSRNOT00000005637_11_167	11	167	6_54488085_54488242	156	2262	0.858532	0.000285253	1	MAARPSRAAGPGGSQRSRVKPPPGTGLKQQLPPLAAARAVSAAATAVAMRRG	6_54488242	30	30	30	8.7212	-0.417575
ENSRNOG00000004220	Ebag9	ENSRNOT00000005705	protein_coding	1922	+	7	independent	ENSRNOT00000005705_4_76	4	76	7_83564566_83564639	72	1006	0.767396	0.00145708	1	MAAARRQRRLRRSARPALNERSRD	7_83564639	24	24	30	7.59725	-0.321023
ENSRNOG00000004400	Avpr1a	ENSRNOT00000005829	protein_coding	1900	-	2	independent	ENSRNOT00000005829_87_105	87	105	7_67345204_67345221	18	1157	0.91962	0.0222753	1	MFEYPI	7_67345204	20	20	30	102.304	-0.208899
ENSRNOG00000004524	Desi2	ENSRNOT00000005967	protein_coding	2047	+	5	independent	ENSRNOT00000005967_257_296	257	296	13_96112056_96112096	39	861	0.911731	0.00112212	1	MLPPRLRRAGLDA	13_96112096	26	26	30	2.64427	-0.000667408
ENSRNOG00000004512	Apool	ENSRNOT00000005997	protein_coding	1410	+	9	independent	ENSRNOT00000005997_17_116	17	116	X_83678355_83678455	99	908	0.933921	0.0275504	1	MAAFRVSEKKLSFPLPARLSPQHYSNCRRDRLS	X_83678455	17	17	30	10.2419	0.171969
ENSRNOG00000004509	Eapp	ENSRNOT00000006030	protein_coding	1146	-	6	independent	ENSRNOT00000006030_16_46	16	46	6_75589212_75589241	30	330	0.824242	0.0144334	1	MGGSGVSRRL	6_75589212	11	11	30	22.6871	-0.0776418
ENSRNOG00000004604	Slc38a10	ENSRNOT00000006225	protein_coding	3759	-	16	independent	ENSRNOT00000006225_133_175	133	175	10_109333725_109333766	42	5653	0.935433	0.0170109	1	MAVRLLRSLTGSGG	10_109333725	23	23	30	25.7909	-0.00734149
ENSRNOG00000004686	Spop	ENSRNOT00000006230	protein_coding	2413	+	10	independent	ENSRNOT00000006230_42_96	42	96	10_83231450_83289924	54	476	0.785714	0.019115	2	MRRAQGDRDQQLSPPFSG	10_83289924	14	14	30	9.23226	0.37842
ENSRNOG00000004751	Jkamp	ENSRNOT00000006321	protein_coding	1455	+	7	independent	ENSRNOT00000006321_278_305	278	305	6_94836122_94836150	27	562	0.738434	0.0237257	1	MFGRCVRTR	6_94836150	10	10	30	11.7857	-0.209344
ENSRNOG00000004749	Slc30a1	ENSRNOT00000006340	protein_coding	2610	+	2	independent	ENSRNOT00000006340_27_105	27	105	13_110677836_110677915	78	1662	0.860409	0.00736325	1	MLGSPSVRSGPPRPPPRQYSRAPALE	13_110677915	28	28	30	16.1175	-0.00556174
ENSRNOG00000004829	Immp1l	ENSRNOT00000006406	protein_coding	1261	+	6	overlapping	ENSRNOT00000006406_12_33	12	33	3_95959714_95959736	21	491	0.942974	0.0107482	1	MDDSHTL	3_95959736	22	22	30	7.34016	0.34327
ENSRNOG00000004544	Ube2e3	ENSRNOT00000006429	protein_coding	1669	+	6	overlapping	ENSRNOT00000006429_190_313	190	313	3_65815269_65815393	123	702	0.759259	0.00458284	1	MFHTPGPEPRRRLFFPPPRSPPQAASISSRKVPRRSPSPTA	3_65815393	18	18	30	10.9417	-0.34683
ENSRNOG00000004581	Zdhhc9	ENSRNOT00000006484	protein_coding	2954	-	10	independent	ENSRNOT00000006484_213_279	213	279	X_135038956_135039021	66	2642	0.8486	0.0173312	1	MFGPAATIVDDLIFKLSLCVFS	X_135038956	20	20	30	8.85763	-0.360623
ENSRNOG00000004837	Limd1	ENSRNOT00000006554	protein_coding	3782	+	8	independent	ENSRNOT00000006554_256_307	256	307	8_132553473_132553525	51	265	0.860377	0.00161114	1	MTFSLGRWESLSILGWT	8_132553525	12	12	30	3.33398	-0.0260289
ENSRNOG00000004910	Eif2d	ENSRNOT00000006768	protein_coding	2013	+	15	independent	ENSRNOT00000006768_93_144	93	144	13_47935255_47935307	51	1178	0.942275	2.54367e-05	1	MAASRVEGRGAATPSFC	13_47935307	30	30	30	13.4256	0.341046
ENSRNOG00000005052	Slc39a9	ENSRNOT00000006798	protein_coding	1508	+	9	independent	ENSRNOT00000006798_27_78	27	78	6_104291097_104291149	51	1699	0.915833	1.97483e-07	1	MGSTGCRTETASYRLCC	6_104291149	30	30	30	3.64915	0.061624
ENSRNOG00000004980	Rangrf	ENSRNOT00000006883	protein_coding	837	-	5	independent	ENSRNOT00000006883_66_87	66	87	10_55560336_55560356	21	661	0.881997	0.00301797	1	MMPRRPM	10_55560336	21	22	30	3.43982	-0.105673
ENSRNOG00000005107	Recql5	ENSRNOT00000007246	protein_coding	3905	-	19	independent	ENSRNOT00000007246_350_377	350	377	10_104482462_104482488	27	315	0.914286	0.0415345	1	MLTPQGCIA	10_104482462	10	10	30	3.43642	-0.24973
ENSRNOG00000005483	Rpap1	ENSRNOT00000007299	protein_coding	4816	-	26	independent	ENSRNOT00000007299_2_32	2	32	3_111587120_111587149	30	310	0.919355	0.00395053	1	MAAPRPVLFE	3_111587120	14	14	30	4.59584	-0.219132
ENSRNOG00000005689	Yeats4	ENSRNOT00000007580	protein_coding	1310	-	7	independent	ENSRNOT00000007580_15_75	15	75	7_60294722_60294781	60	470	0.887234	1.5869e-07	1	MADPDAEGVEEVAVRRRKPR	7_60294722	29	29	30	23.3061	-0.543048
ENSRNOG00000005513	Srsf5	ENSRNOT00000007583	protein_coding	1180	+	8	independent	ENSRNOT00000007583_173_242	173	242	6_104611198_104611268	69	1003	0.859422	0.00192184	1	MAARVASGRGFALCGGRRLTERS	6_104611268	27	27	30	93.6619	0.508788
ENSRNOG00000004973	Ppp2r5c	ENSRNOT00000007595	protein_coding	1639	+	14	independent	ENSRNOT00000007595_10_31	10	31	6_134844685_134844707	21	446	0.811659	0.0399688	1	MEAGFLP	6_134844707	11	11	30	29.2506	-0.397998
ENSRNOG00000005918	RGD1563941	ENSRNOT00000007754	protein_coding	1525	+	1	independent	ENSRNOT00000007754_7_52	7	52	8_52829091_52829137	45	1480	0.883784	7.78026e-06	1	MAAGIGNGCVRRGLE	8_52829137	30	30	30	7.17791	0.153726
ENSRNOG00000005616	Ncoa3	ENSRNOT00000007768	protein_coding	4611	+	23	independent	ENSRNOT00000007768_102_153	102	153	3_162692286_162734528	51	471	0.898089	0.000134628	2	MAASGSKDSLNSGPRDR	3_162734528	22	22	30	4.88041	-0.0166852
ENSRNOG00000005932	Megf9	ENSRNOT00000007812	protein_coding	3265	-	6	independent	ENSRNOT00000007812_88_157	88	157	5_86696232_86696300	69	3323	0.750527	0.00803143	1	MVLLVAAAAAKLSLGGQQGKEDD	5_86696232	24	24	30	5.84985	-0.0723026
ENSRNOG00000005932	Megf9	ENSRNOT00000007812	protein_coding	3265	-	6	independent	ENSRNOT00000007812_152_173	152	173	5_86696216_86696236	21	1607	0.876789	0.000902875	1	MTDRSTG	5_86696216	30	30	30	5.84985	-0.0723026
ENSRNOG00000005908	Dmtf1	ENSRNOT00000007948	protein_coding	3323	+	17	independent	ENSRNOT00000007948_200_266	200	266	4_21871416_21871483	66	258	0.802326	2.59987e-05	1	MLLAKAQRRDSMGRAVANLSVV	4_21871483	12	12	30	2.67748	-0.143048
ENSRNOG00000005333	Azin1	ENSRNOT00000007999	protein_coding	4344	-	13	independent	ENSRNOT00000007999_282_333	282	333	7_77372066_77372116	51	632	0.825949	0.0387314	1	MAQAALGISAQGNHIPL	7_77372066	11	11	30	5.80774	0.182647
ENSRNOG00000006082	Rmdn2	ENSRNOT00000008045	protein_coding	2082	+	11	independent	ENSRNOT00000008045_222_312	222	312	6_2216844_2216935	90	3338	0.882564	5.95141e-06	1	MEGLSYSSWDLFNSPLELSESMTKRLFCNF	6_2216935	30	30	30	51.6425	-0.0393771
ENSRNOG00000005434	Sptbn1	ENSRNOT00000008210	protein_coding	7320	-	38	independent	ENSRNOT00000008210_98_113	98	113	14_114649186_114649200	15	222	0.878378	0.00685487	1	MWTSS	14_114649186	10	10	30	35.1534	0.501224
ENSRNOG00000006412	Zhx1	ENSRNOT00000008454	protein_coding	4529	-	4	overlapping	ENSRNOT00000008454_15_33	15	33	7_97944459_97944476	18	1086	0.819521	0.0130226	1	MAAARR	7_97944459	23	23	30	6.56408	0.083871
ENSRNOG00000006335	Klhl9	ENSRNOT00000008510	protein_coding	4185	+	1	independent	ENSRNOT00000008510_269_296	269	296	5_107323526_107323554	27	1492	0.775469	0.0468789	1	MTHRLYCQI	5_107323554	12	12	30	6.72426	0.383315
ENSRNOG00000005923	Mtmr2	ENSRNOT00000008566	protein_coding	2269	+	15	independent	ENSRNOT00000008566_15_54	15	54	8_12284542_12284582	39	683	0.942899	0.000162607	1	MAASGLAVFLARG	8_12284582	29	29	30	13.846	0.232036
ENSRNOG00000005733	Cpsf2	ENSRNOT00000008612	protein_coding	4892	+	15	independent	ENSRNOT00000008612_9_54	9	54	6_125870380_125870426	45	497	0.921529	1.10228e-06	1	MAATTQRLLPAVLRR	6_125870426	28	28	30	3.30249	-0.133259
ENSRNOG00000006403	Pvrl1	ENSRNOT00000008614	protein_coding	5214	+	6	independent	ENSRNOT00000008614_18_57	18	57	8_48094690_48094730	39	894	0.848993	0.0152981	1	MTRATYCGHLPRL	8_48094730	20	20	30	4.62776	0.267186
ENSRNOG00000009972	Rara	ENSRNOT00000008659	protein_coding	2131	+	8	independent	ENSRNOT00000008659_165_183	165	183	10_86870687_86870706	18	383	0.851175	0.00052264	1	MAPPAE	10_86870706	16	16	30	6.80507	-0.369077
ENSRNOG00000006785	Dcaf8	ENSRNOT00000008944	protein_coding	2918	+	14	independent	ENSRNOT00000008944_52_103	52	103	13_90532377_90532429	51	1036	0.932432	0.0313765	1	MTLDGKRAAGPRQLPCL	13_90532429	17	17	30	22.8163	0.00378198
ENSRNOG00000047115	Cox16	ENSRNOT00000008954	protein_coding	770	-	4	independent	ENSRNOT00000008954_5_47	5	47	6_105214283_105214324	42	1987	0.792149	0.000121887	1	MDLVSIMEVCQVRT	6_105214283	26	29	30	20.3275	0.175528
ENSRNOG00000006733	Srgap2	ENSRNOT00000008976	protein_coding	3527	-	22	independent	ENSRNOT00000008976_341_380	341	380	13_48284728_48284766	39	334	0.907186	0.000222715	1	MLCGRTSTPRLCR	13_48284728	18	18	30	7.59834	0.326808
ENSRNOG00000006623	Cd302	ENSRNOT00000008987	protein_coding	1210	-	6	independent	ENSRNOT00000008987_42_105	42	105	3_46360988_46361050	63	819	0.704518	0.00394682	1	MESLSLTERSWSLRLASPLGI	3_46360988	16	16	30	197.114	-0.0945495
ENSRNOG00000006649	Thrb	ENSRNOT00000008989	protein_coding	6007	-	9	independent	ENSRNOT00000008989_75_120	75	120	15_8979423_9086207	45	469	0.797441	0.00117881	2	MNKGMPELKRTQHDY	15_8979423	20	20	30	2.56121	-0.216463
ENSRNOG00000006744	Acyp1	ENSRNOT00000009086	protein_coding	656	-	3	independent	ENSRNOT00000009086_85_136	85	136	6_109103864_109103914	51	186	0.88172	4.09287e-07	1	MTGLMGIGWMAASGLQG	6_109103864	11	11	30	4.82791	-0.380645
ENSRNOG00000006628	Dusp16	ENSRNOT00000009151	protein_coding	2381	-	6	independent	ENSRNOT00000009151_51_129	51	129	4_168517049_168517126	78	187	0.914439	9.41859e-05	1	MDLTLLSTATTSLTSYISSTMEWLSL	4_168517049	10	10	30	5.85651	0.204449
ENSRNOG00000006975	Wasl	ENSRNOT00000009261	protein_coding	4355	-	11	independent	ENSRNOT00000009261_256_268	256	268	4_51725945_51725956	12	1938	0.956656	0.0256957	1	MLRL	4_51725945	23	23	30	8.53231	0.280534
ENSRNOG00000007043	RGD1305089	ENSRNOT00000009304	protein_coding	2335	+	7	independent	ENSRNOT00000009304_204_276	204	276	6_76080083_76080156	72	361	0.786704	0.000376124	1	MCFFFRFENWKVTGTSGFPFRLLV	6_76080156	16	16	30	6.53069	0.141713
ENSRNOG00000006705	Mkks	ENSRNOT00000009540	protein_coding	2968	-	6	independent	ENSRNOT00000009540_389_539	389	539	3_129873483_129873632	150	1573	0.879212	4.56051e-10	1	MKNPSWIRKNWLLVAGVTFVGVHLGTYLIQRAARESVRSQSRDKQRNIEE	3_129873483	30	30	30	1.91461	0.252058
ENSRNOG00000006705	Mkks	ENSRNOT00000009540	protein_coding	2968	-	6	independent	ENSRNOT00000009540_36_141	36	141	3_129878100_129884774	105	3713	0.58578	0.0476567	2	MVGCCARAFSGFWWRRRPGREVQLLVGRCTNVYRL	3_129878100	14	14	30	1.91461	0.252058
ENSRNOG00000006705	Mkks	ENSRNOT00000009540	protein_coding	2968	-	6	independent	ENSRNOT00000009540_140_317	140	317	3_129877924_129878100	177	4282	0.68099	1.44201e-08	1	MSFQNLWREYKVLIVMVPLIGFIHLGWHRIKSSPVFQIPKDDTPELDSLGLASPPKSQP	3_129877924	30	30	30	1.91461	0.252058
ENSRNOG00000007141	Preb	ENSRNOT00000009565	protein_coding	1991	+	9	independent	ENSRNOT00000009565_128_155	128	155	6_26784215_26784243	27	1458	0.863512	0.033329	1	MSWVPPGWQ	6_26784243	15	15	30	23.6803	0.0869855
ENSRNOG00000007329	Frmd6	ENSRNOT00000009610	protein_coding	4623	+	14	independent	ENSRNOT00000009610_121_166	121	166	6_93322707_93322753	45	320	0.90625	0.000104094	1	MKPMLWGTTMLLSAV	6_93322753	20	21	30	1.16224	0.0571746
ENSRNOG00000006227	Ifih1	ENSRNOT00000009620	protein_coding	3897	-	16	independent	ENSRNOT00000009620_36_210	36	210	3_48603888_48604061	174	1349	0.837658	1.75494e-05	1	MTTCCSAFLARLPPSGCHRSIRCSEATRYLRLPGSGGGDSFTPTCGSSACPGDSSPIP	3_48603888	29	29	30	8.79902	0.402002
ENSRNOG00000007088	Xpot	ENSRNOT00000009645	protein_coding	3510	-	18	independent	ENSRNOT00000009645_214_280	214	280	7_63725569_63728774	66	905	0.766851	7.81404e-06	2	MMIVDPSVGLEATSVAIRKLQE	7_63725569	11	24	30	10.2925	-0.250278
ENSRNOG00000006803	Dnajc10	ENSRNOT00000009839	protein_coding	4141	+	23	independent	ENSRNOT00000009839_165_234	165	234	3_67539793_67539863	69	826	0.881356	0.000379757	1	MWTEILTCVYYNHRTQPCILMFT	3_67539863	21	21	30	9.1356	-0.415795
ENSRNOG00000007422	Vav2	ENSRNOT00000009893	protein_coding	5164	-	28	independent	ENSRNOT00000009893_110_197	110	197	3_5976048_5976134	87	897	0.874025	0.00142444	1	MRRPEGRIEERCGGRRCGARAGARAHLCV	3_5976048	26	26	30	6.51826	-0.171969
ENSRNOG00000007324	Plxna2	ENSRNOT00000009900	protein_coding	11066	+	32	independent	ENSRNOT00000009900_227_425	227	425	13_113373804_113374003	198	2139	0.818607	9.29761e-05	1	MSEQPGKSCRRNLKTPGFEPPRRDPAGPHAPSQPGPCAQATRTNTRRPNPGLPQEYRQAAGAGRGF	13_113374003	30	30	30	5.48014	-0.16574
ENSRNOG00000007625	B3galt1	ENSRNOT00000010018	protein_coding	2670	+	2	independent	ENSRNOT00000010018_196_259	196	259	3_54264818_54264882	63	2180	0.825688	1.3279e-07	1	MLPSRGGKKLVPKRRVLQYLD	3_54264882	30	30	30	7.58358	0.277419
ENSRNOG00000026319	Akap9	ENSRNOT00000010118	protein_coding	12068	-	48	independent	ENSRNOT00000010118_103_151	103	151	4_27331432_27331479	48	520	0.846154	0.00095136	1	MAAVTAGPVQPGASRR	4_27331432	20	20	30	4.92058	0.310345
ENSRNOG00000007299	Caap1	ENSRNOT00000010173	protein_coding	1512	-	6	independent	ENSRNOT00000010173_18_183	18	183	5_113525155_113532860	165	741	0.654521	0.00121517	2	MTGKKSSREKRRKRSGQEAAAALAAPDLVPVLSGSAGNQVSFTKSGKRVNLGRAQ	5_113525155	20	20	30	1.49422	-0.231591
ENSRNOG00000007700	Inhbc	ENSRNOT00000010240	protein_coding	3884	-	2	independent	ENSRNOT00000010240_392_467	392	467	7_70661425_70661499	75	2495	0.548697	0.0225411	1	MPAGGTLLPGSLVARTELKLLPLRP	7_70661425	18	18	30	21.2165	0.16574
ENSRNOG00000007591	Slc45a3	ENSRNOT00000010242	protein_coding	3254	+	5	independent	ENSRNOT00000010242_216_303	216	303	13_48759994_48760082	87	369	0.669377	6.1732e-07	1	MGAWLHPRRLVLARRRSRGRADSKQLWSV	13_48760082	11	16	30	3.57525	-0.00734149
ENSRNOG00000007591	Slc45a3	ENSRNOT00000010242	protein_coding	3254	+	5	independent	ENSRNOT00000010242_131_155	131	155	13_48759909_48759934	24	456	0.824561	0.0226765	1	MCPHQARH	13_48759934	13	13	30	3.57525	-0.00734149
ENSRNOG00000007793	Pnrc1	ENSRNOT00000010271	protein_coding	1610	-	4	independent	ENSRNOT00000010271_3_51	3	51	5_48504461_48504508	48	2991	0.926446	1.49416e-06	1	MVLAPNLPAAASAAAP	5_48504461	30	30	30	22.826	-0.222247
ENSRNOG00000007822	Vgll4	ENSRNOT00000010338	protein_coding	1283	-	5	independent	ENSRNOT00000010338_19_100	19	100	4_146839298_146839378	81	589	0.862479	0.000502287	1	MCFVFFFFTAFFLNPQDRLEKTSEMIF	4_146839298	28	28	30	7.88494	0.365962
ENSRNOG00000007744	Ehd3	ENSRNOT00000010419	protein_coding	2107	+	6	independent	ENSRNOT00000010419_157_325	157	325	6_25076303_25076472	168	11622	0.632938	0.0235806	1	MLRLPGRFVFNFQGCSSPDTIRSILFPNPAVDEAGAGLDPAAGAAPAMVYLSPELW	6_25076472	20	24	30	33.9435	0.63693
ENSRNOG00000007111	Nrd1	ENSRNOT00000010462	protein_coding	4095	+	33	independent	ENSRNOT00000010462_181_205	181	205	5_128630122_128630147	24	437	0.899314	0.0132165	1	MSSATTCW	5_128630147	10	10	30	27.4024	0.16396
ENSRNOG00000007979	Phospho2	ENSRNOT00000010489	protein_coding	2104	+	4	independent	ENSRNOT00000010489_196_325	196	325	3_56031547_56033546	129	484	0.706612	1.71936e-06	2	MLELRSLRSFATYQSNFSAYRNEVIFKNNWQTEDCSNLSSVLK	3_56033546	14	14	30	2.92835	-0.228031
ENSRNOG00000007979	Phospho2	ENSRNOT00000010489	protein_coding	2104	+	4	independent	ENSRNOT00000010489_10_46	10	46	3_56030924_56030961	36	569	0.938489	0.000210166	1	MLVTGCDPGQGQ	3_56030961	27	27	30	2.92835	-0.228031
ENSRNOG00000007883	Timm10	ENSRNOT00000010619	protein_coding	1056	+	2	independent	ENSRNOT00000010619_508_562	508	562	3_72227120_72227175	54	481	0.800416	1.65594e-07	1	MYAPRTKDQEAIFSTVLS	3_72227175	23	23	30	10.6201	-0.0380423
ENSRNOG00000007883	Timm10	ENSRNOT00000010619	protein_coding	1056	+	2	independent	ENSRNOT00000010619_141_249	141	249	3_72226753_72226862	108	864	0.900463	0.000104125	1	MTEAQPLDRPWEPMLWLGSHSRGCVGSGPGFCVLCP	3_72226862	22	30	30	10.6201	-0.0380423
ENSRNOG00000007948	Nf2	ENSRNOT00000010690	protein_coding	4486	-	17	independent	ENSRNOT00000010690_240_339	240	339	14_85088185_85088283	99	836	0.91866	0.000289502	1	MLAAGDPGSLGLSPAGQPATMVALRPVQLLQGG	14_85088185	10	29	30	4.07983	-0.465184
ENSRNOG00000007881	Mtmr14	ENSRNOT00000010723	protein_coding	2656	+	19	independent	ENSRNOT00000010723_75_96	75	96	4_145195144_145195166	21	1415	0.896113	0.0151121	1	MGWVKAP	4_145195166	25	25	30	12.3353	-0.0896552
ENSRNOG00000008222	Timm9	ENSRNOT00000010871	protein_coding	897	-	5	independent	ENSRNOT00000010871_115_136	115	136	6_93557514_93562199	21	1296	0.912809	0.00414557	2	MRDPVAK	6_93557514	28	28	30	7.50626	-0.209789
ENSRNOG00000008222	Timm9	ENSRNOT00000010871	protein_coding	897	-	5	independent	ENSRNOT00000010871_207_222	207	222	6_93552677_93557442	15	515	0.864078	0.0323455	2	MHQKR	6_93552677	14	14	30	7.50626	-0.209789
ENSRNOG00000008703	Rnps1	ENSRNOT00000010915	protein_coding	1822	+	8	independent	ENSRNOT00000010915_62_140	62	140	10_13786520_13789786	78	947	0.802534	0.000753179	2	MLLFGVNCNRLGIVSQTQVRSESSDK	10_13789786	22	22	30	7.99881	-0.0914349
ENSRNOG00000008214	Fbxo9	ENSRNOT00000010961	protein_coding	2119	-	13	independent	ENSRNOT00000010961_168_237	168	237	8_85413248_85413316	69	2657	0.841927	0.0135418	1	MAAVRRARSYCRCLVRFSDRELC	8_85413248	25	25	30	26.7844	0.00645161
ENSRNOG00000008209	St3gal1	ENSRNOT00000010980	protein_coding	5584	-	8	independent	ENSRNOT00000010980_238_319	238	319	7_107945086_107945166	81	7289	0.837563	3.02806e-09	1	MPSRSNWHFVGSVLSKAQSSAARQLYQ	7_107945086	30	30	30	9.94635	-0.00600667
ENSRNOG00000008209	St3gal1	ENSRNOT00000010980	protein_coding	5584	-	8	independent	ENSRNOT00000010980_743_782	743	782	7_107905556_107905594	39	1135	0.836123	1.06017e-07	1	MYLRQAEVCPSCI	7_107905556	30	30	30	9.94635	-0.00600667
ENSRNOG00000008209	St3gal1	ENSRNOT00000010980	protein_coding	5584	-	8	independent	ENSRNOT00000010980_115_196	115	196	7_107962947_107963027	81	2630	0.793156	0.000193473	1	MPDTFDTLQRQRALDRREKRGGDRGGP	7_107962947	30	30	30	9.94635	-0.00600667
ENSRNOG00000008209	St3gal1	ENSRNOT00000010980	protein_coding	5584	-	8	independent	ENSRNOT00000010980_514_544	514	544	7_107905794_107905823	30	1070	0.839252	0.0237773	1	MIQGVTQAED	7_107905794	21	21	30	9.94635	-0.00600667
ENSRNOG00000008209	St3gal1	ENSRNOT00000010980	protein_coding	5584	-	8	independent	ENSRNOT00000010980_354_432	354	432	7_107905906_107905983	78	1877	0.563665	0.00829186	1	MFGNPCAFRETSWKSPFLVTASETQL	7_107905906	17	17	30	9.94635	-0.00600667
ENSRNOG00000008316	Vps39	ENSRNOT00000011155	protein_coding	4386	-	25	independent	ENSRNOT00000011155_23_47	23	47	3_112125244_112125267	24	560	0.941071	0.0120753	1	MEVLLKAL	3_112125244	18	18	30	6.13152	-0.0954394
ENSRNOG00000008305	Sc5d	ENSRNOT00000011284	protein_coding	4877	-	6	independent	ENSRNOT00000011284_91_112	91	112	8_46534899_46534919	21	19967	0.912706	0.0249123	1	MVDPDTK	8_46534899	22	22	30	85.5819	-0.0153504
ENSRNOG00000008373	Colec11	ENSRNOT00000011290	protein_coding	1649	-	7	independent	ENSRNOT00000011290_228_288	228	288	6_47889746_47889805	60	4703	0.904742	1.55963e-06	1	MRFLGAVSLPAGDCQDSSFA	6_47889746	30	30	30	35.8182	0.114127
ENSRNOG00000008373	Colec11	ENSRNOT00000011290	protein_coding	1649	-	7	independent	ENSRNOT00000011290_103_166	103	166	6_47889868_47889930	63	655	0.746565	0.0300375	1	MVSGRKLLQIRLPLQQIRWAV	6_47889868	13	13	30	35.8182	0.114127
ENSRNOG00000008472	Rbm10	ENSRNOT00000011317	protein_coding	3111	-	23	independent	ENSRNOT00000011317_170_236	170	236	X_1784783_1786808	66	441	0.852608	4.31839e-08	2	MPGSPPLTARAEKSLCRRYHPD	X_1784783	26	26	30	13.6834	-0.0727475
ENSRNOG00000007920	Ssbp3	ENSRNOT00000011408	protein_coding	1893	+	17	independent	ENSRNOT00000011408_153_180	153	180	5_126511502_126511530	27	456	0.828947	0.00305453	1	MGPRPGLTL	5_126511530	16	16	30	10.7127	-0.0678532
ENSRNOG00000008748	Pex2	ENSRNOT00000011579	protein_coding	1623	+	3	overlapping	ENSRNOT00000011579_205_259	205	259	2_98253129_98265828	54	1261	0.80571	1.99246e-07	2	MFEKSLRGAGVFRRPCSS	2_98265828	29	29	30	11.9198	-0.367297
ENSRNOG00000008614	Zfyve1	ENSRNOT00000011662	protein_coding	3821	-	12	independent	ENSRNOT00000011662_66_96	66	96	6_107080429_107080458	30	939	0.933972	0.0449135	1	MELRMDPPGP	6_107080429	13	13	30	9.40054	0.476752
ENSRNOG00000008584	Rnaseh1	ENSRNOT00000011819	protein_coding	1374	+	8	independent	ENSRNOT00000011819_40_61	40	61	6_47916227_47916249	21	355	0.901408	0.00113969	1	MWVAALA	6_47916249	20	20	30	5.7237	-0.121246
ENSRNOG00000008971	Hnf4g	ENSRNOT00000011890	protein_coding	2284	-	10	independent	ENSRNOT00000011890_174_195	174	195	2_100372058_100372078	21	414	0.785024	0.0160897	1	MRRKPYS	2_100372058	12	12	30	2.3502	0.204004
ENSRNOG00000008933	Plbd1	ENSRNOT00000011930	protein_coding	1975	-	11	independent	ENSRNOT00000011930_54_69	54	69	4_170620635_170620649	15	557	0.890485	0.00573731	1	MSEES	4_170620635	24	24	30	80.052	0.258287
ENSRNOG00000008816	Gpnmb	ENSRNOT00000011945	protein_coding	2306	+	11	independent	ENSRNOT00000011945_55_91	55	91	4_78694501_78694538	36	591	0.810491	0.0135411	1	MGLGSQSQALTG	4_78694538	15	15	30	13.9955	0.422914
ENSRNOG00000008851	Slc35b4	ENSRNOT00000012179	protein_coding	3622	-	10	independent	ENSRNOT00000012179_138_162	138	162	4_61572842_61572865	24	406	0.921182	0.00704684	1	MLRAGFLG	4_61572842	20	20	30	4.32367	-0.259622
ENSRNOG00000009323	Fam214b	ENSRNOT00000012386	protein_coding	2280	-	9	independent	ENSRNOT00000012386_76_223	76	223	5_58481210_58481603	147	1073	0.82479	3.19117e-07	2	MVAVTLPVQWAWTRLQARGTRHQTGKEDTRPGLRLLHRDVPRPPSPGPA	5_58481210	29	29	30	8.21889	0.296552
ENSRNOG00000009207	Spata2	ENSRNOT00000012604	protein_coding	2388	-	3	independent	ENSRNOT00000012604_206_281	206	281	3_164233574_164233648	75	401	0.822943	8.11462e-07	1	MRWSMGTMPVLHVMCQPPAPEPWGR	3_164233574	7	23	30	2.79475	0.139488
ENSRNOG00000009575	Ubiad1	ENSRNOT00000012692	protein_coding	3471	-	2	independent	ENSRNOT00000012692_142_292	142	292	5_165258933_165259082	150	241	0.809129	0.000349414	1	MASSLLSPVFTAPQTLPRGGTKGQASLSRLSSSRGGSREWLTFRIEFSHV	5_165258933	10	10	30	1.57941	-0.208454
ENSRNOG00000009523	Rab11fip2	ENSRNOT00000012734	protein_coding	2017	-	5	independent	ENSRNOT00000012734_11_152	11	152	1_281101287_281101427	141	346	0.858382	0.00102706	1	MWAPVLLRKKGTPAAAAATGPVLLTSALRDLGAALTPQLAEVPLRMQ	1_281101287	18	18	30	2.41276	-0.354394
ENSRNOG00000009462	Ccdc90b	ENSRNOT00000012781	protein_coding	1413	+	9	independent	ENSRNOT00000012781_21_99	21	99	1_157403615_157403694	78	201	0.855721	6.93345e-07	1	MGARGSPRSRFLRAVKAGRDGEGAMD	1_157403694	11	11	30	7.04477	-0.111012
ENSRNOG00000009550	Sqle	ENSRNOT00000012883	protein_coding	2726	+	11	independent	ENSRNOT00000012883_64_103	64	103	7_99609254_99609294	39	3682	0.909017	0.0205216	1	MLGTRRSGAGAAL	7_99609294	21	21	30	48.2919	-0.192436
ENSRNOG00000009381	Mapk6	ENSRNOT00000013053	protein_coding	4173	-	6	independent	ENSRNOT00000013053_315_357	315	357	8_82339954_82339995	42	281	0.80427	2.66121e-07	1	MLLRTSPTLNVSAL	8_82339954	18	18	30	14.7116	-0.1604
ENSRNOG00000009381	Mapk6	ENSRNOT00000013053	protein_coding	4173	-	6	independent	ENSRNOT00000013053_20_158	20	158	8_82340153_82351088	138	2376	0.731481	1.3981e-05	2	MAATAAKREPRKRRCRQHSRRPEPTLGAIRGPRTLSMSRRSPVVSE	8_82340153	30	30	30	14.7116	-0.1604
ENSRNOG00000009848	Il18	ENSRNOT00000013093	protein_coding	1007	+	7	independent	ENSRNOT00000013093_118_196	118	196	8_54993976_55000504	78	352	0.786932	0.000247378	2	MAQLYPRVQFLCSSMLSVILAACSSC	8_55000504	9	17	30	6.77158	0.341935
ENSRNOG00000009899	Skil	ENSRNOT00000013191	protein_coding	2528	-	8	independent	ENSRNOT00000013191_99_207	99	207	2_115889338_115890998	108	404	0.836634	0.00116954	2	MCVGFGAAPAQRRRRASDGDGDGGHRSIKRRMNCNP	2_115889338	21	21	30	2.43045	0.190656
ENSRNOG00000009850	St3gal4	ENSRNOT00000013243	protein_coding	2059	-	11	independent	ENSRNOT00000013243_196_229	196	229	8_36274723_36274755	33	274	0.875912	0.0015259	1	MTLLPRNPSIC	8_36274723	15	15	30	11.0705	0.194661
ENSRNOG00000009538	Etfdh	ENSRNOT00000013262	protein_coding	2227	-	13	independent	ENSRNOT00000013262_83_101	83	101	2_178389508_178389525	18	2133	0.90436	0.0281694	1	MAPLVA	2_178389508	20	20	30	161.615	0.135484
ENSRNOG00000009739	RGD1564420	ENSRNOT00000013315	protein_coding	3956	-	29	independent	ENSRNOT00000013315_226_247	226	247	7_99668425_99668445	21	456	0.888158	0.00506639	1	MIHRPQL	7_99668425	17	21	30	15.2637	0.140823
ENSRNOG00000009949	Pcdh18	ENSRNOT00000013343	protein_coding	5178	-	4	independent	ENSRNOT00000013343_202_238	202	238	2_138833696_138833731	36	301	0.890365	0.00171859	1	MGTESTQGGRPR	2_138833696	13	13	30	2.90915	0.155506
ENSRNOG00000009949	Pcdh18	ENSRNOT00000013343	protein_coding	5178	-	4	independent	ENSRNOT00000013343_398_455	398	455	2_138833479_138833535	57	248	0.875	0.000456707	1	MWLRALSGGEEVEGIAGLF	2_138833479	14	14	30	2.90915	0.155506
ENSRNOG00000009402	Rabgap1	ENSRNOT00000013378	protein_coding	5015	+	26	independent	ENSRNOT00000013378_153_213	153	213	3_21698184_21721392	60	490	0.759184	0.000470553	2	MGLSSLSASKPWHLKNFNHS	3_21721392	20	20	30	7.76914	-0.167075
ENSRNOG00000009946	Ldlr	ENSRNOT00000013496	protein_coding	4725	+	18	independent	ENSRNOT00000013496_55_76	55	76	8_22750390_22750412	21	303	0.858086	0.00284246	1	MTLALRV	8_22750412	13	13	30	27.9855	-0.182202
ENSRNOG00000010147	Pdcd10	ENSRNOT00000013585	protein_coding	1242	-	8	independent	ENSRNOT00000013585_148_199	148	199	2_173991108_173991158	51	1163	0.739467	0.00264331	1	MTLPLHSSVAFPALAGL	2_173991108	22	22	30	18.0541	0.194216
ENSRNOG00000010153	Raf1	ENSRNOT00000013831	protein_coding	2950	-	17	independent	ENSRNOT00000013831_20_47	20	47	4_147592653_147592679	27	1803	0.810316	0.00815381	1	MAGVRTERA	4_147592653	22	22	30	36.7815	0.155951
ENSRNOG00000010420	Shfm1	ENSRNOT00000013841	protein_coding	753	-	3	independent	ENSRNOT00000013841_29_65	29	65	4_32087536_32087571	36	929	0.780409	0.00191177	1	MVAPALVVSAPH	4_32087536	20	20	30	47.032	0.136374
ENSRNOG00000010427	Ipo7	ENSRNOT00000014002	protein_coding	5208	+	25	independent	ENSRNOT00000014002_89_143	89	143	1_174656027_174656082	54	979	0.88764	0.0258156	1	MCAVSGAISASVAPVSRV	1_174656082	12	12	30	12.205	0.59822
ENSRNOG00000010161	Myo10	ENSRNOT00000014022	protein_coding	6862	+	40	independent	ENSRNOT00000014022_307_355	307	355	2_77868738_77868787	48	327	0.874618	0.00482964	1	MAARRLRGLESPRGAP	2_77868787	13	13	30	7.01273	0.0384872
ENSRNOG00000010161	Myo10	ENSRNOT00000014022	protein_coding	6862	+	40	independent	ENSRNOT00000014022_165_210	165	210	2_77868596_77868642	45	227	0.885463	1.58008e-05	1	MCHQLFSAREHFAQK	2_77868642	15	15	30	7.01273	0.0384872
ENSRNOG00000010466	Chpf2	ENSRNOT00000014082	protein_coding	3758	-	4	independent	ENSRNOT00000014082_1110_1131	1110	1131	4_7112789_7112809	21	654	0.932722	0.0196432	1	MATEDQT	4_7112789	16	16	30	8.01977	-0.198665
ENSRNOG00000010466	Chpf2	ENSRNOT00000014082	protein_coding	3758	-	4	independent	ENSRNOT00000014082_565_604	565	604	4_7113316_7113354	39	479	0.893528	0.0295819	1	MASKMVPSAIALL	4_7113316	11	14	30	8.01977	-0.198665
ENSRNOG00000010466	Chpf2	ENSRNOT00000014082	protein_coding	3758	-	4	independent	ENSRNOT00000014082_962_1082	962	1082	4_7112838_7112957	120	700	0.838571	1.03666e-05	1	MLQMAVDLLGLGLAVLYFLFSFYWTTDCIPSSEWHCSHRH	4_7112838	26	28	30	8.01977	-0.198665
ENSRNOG00000010635	Igfbp4	ENSRNOT00000014153	protein_coding	2176	+	4	independent	ENSRNOT00000014153_32_83	32	83	10_86950588_86950640	51	15618	0.868037	9.35409e-07	1	MQRSASVSRLALLQRAC	10_86950640	30	30	30	261.259	0.173749
ENSRNOG00000010637	Tbc1d5	ENSRNOT00000014171	protein_coding	4043	+	22	independent	ENSRNOT00000014171_153_204	153	204	9_1145852_1184974	51	303	0.828383	0.00834909	2	MIQGVGAGEPCCATENF	9_1184974	12	12	30	3.70073	0.299221
ENSRNOG00000010737	Mbnl2	ENSRNOT00000014300	protein_coding	4577	+	10	independent	ENSRNOT00000014300_145_226	145	226	15_105640241_105640323	81	2365	0.760677	0.000275884	1	MMRWRSRGHSVLPDVLGVTVQGEDEQS	15_105640323	14	29	30	5.87161	0.0634038
ENSRNOG00000010737	Mbnl2	ENSRNOT00000014300	protein_coding	4577	+	10	independent	ENSRNOT00000014300_435_498	435	498	15_105687972_105688036	63	1562	0.915493	0.00161811	1	MTVSTHCLWLTVFQRGLWIGD	15_105688036	26	26	30	5.87161	0.0634038
ENSRNOG00000010708	Gata4	ENSRNOT00000014320	protein_coding	3355	-	7	independent	ENSRNOT00000014320_194_230	194	230	15_46429204_46429239	36	599	0.779633	0.00328485	1	MRLGVQQAESKD	15_46429204	19	19	30	4.56945	0.325918
ENSRNOG00000010629	Nod1	ENSRNOT00000014324	protein_coding	4101	-	12	overlapping	ENSRNOT00000014324_118_154	118	154	4_85147811_85147846	36	392	0.897959	0.00808441	1	MKGGILGGGPES	4_85147811	14	14	30	4.56769	0.281424
ENSRNOG00000011114	Tbpl1	ENSRNOT00000014805	protein_coding	1253	+	7	independent	ENSRNOT00000014805_88_214	88	214	1_23977775_23995889	126	696	0.869253	0.00269478	2	METGERTRFIFILVLQLLLRVRRNQQQRCRRVLYDRPVFPRM	1_23995889	19	19	30	4.54082	0.368187
ENSRNOG00000011008	Bet1	ENSRNOT00000014810	protein_coding	1516	-	4	independent	ENSRNOT00000014810_73_118	73	118	4_29092636_29092680	45	2212	0.701627	0.00625104	1	MSWRSEAKSCFSEEP	4_29092636	19	19	30	10.6176	0.0153504
ENSRNOG00000010780	Dlc1	ENSRNOT00000014924	protein_coding	4319	+	14	independent	ENSRNOT00000014924_26_83	26	83	16_59197392_59197450	57	540	0.911111	0.00109903	1	MAVRPRCWSRGSPAPCPAP	16_59197450	28	28	30	11.3666	-0.00200222
ENSRNOG00000011284	Sgms2	ENSRNOT00000015020	protein_coding	1894	-	6	independent	ENSRNOT00000015020_339_408	339	408	2_236478080_236478148	69	586	0.854949	0.0036046	1	MLILEVERFKRSSHRNQEPYHLL	2_236478080	23	23	30	4.63504	0.199555
ENSRNOG00000010798	Blk	ENSRNOT00000015021	protein_coding	2737	-	13	independent	ENSRNOT00000015021_254_410	254	410	15_46593244_46593399	156	419	0.871122	1.27194e-07	1	MLLAGSHKPLKLTEMRRIHLGMGLVCRNWVQSFWLLLEDSSTTCTLGSEQLC	15_46593244	22	23	29	1.01834	0.110567
ENSRNOG00000011377	Socs4	ENSRNOT00000015120	protein_coding	2004	+	2	independent	ENSRNOT00000015120_20_140	20	140	15_24056402_24068994	120	907	0.922822	0.00011225	2	MAMVMAAVPRTAPVELCSERSVKKVPRRNLLSENLKTQYL	15_24068994	25	30	30	2.35547	0.179088
ENSRNOG00000011154	Adgrf5	ENSRNOT00000015223	protein_coding	4945	-	21	independent	ENSRNOT00000015223_45_144	45	144	9_20195423_20195521	99	652	0.673313	0.00761832	1	MNGTPLSFTSPPRSAVRSSILPHRSKSEEAAQC	9_20195423	14	14	30	5.51107	0.543493
ENSRNOG00000011027	Uba5	ENSRNOT00000015240	protein_coding	2367	-	12	independent	ENSRNOT00000015240_33_81	33	81	8_112594181_112594228	48	1387	0.785148	0.0154503	1	MPETCLTGTIGVASPV	8_112594181	17	17	30	14.4598	-0.0883204
ENSRNOG00000011491	Dnajc13	ENSRNOT00000015344	protein_coding	7258	-	56	independent	ENSRNOT00000015344_3_27	3	27	8_112807572_112807595	24	545	0.93211	0.032751	1	MAASRASL	8_112807572	17	17	30	5.83953	0.121246
ENSRNOG00000011451	Lrp3	ENSRNOT00000015384	protein_coding	3892	-	7	independent	ENSRNOT00000015384_83_200	83	200	1_91462404_91462520	117	3611	0.921905	5.02823e-11	1	MGAPEVSVCRQGWVRRPGLGDSGGLRSSLATAAEPPRGP	1_91462404	30	30	30	19.1594	0.295217
ENSRNOG00000011568	Rspo3	ENSRNOT00000015395	protein_coding	3074	+	5	independent	ENSRNOT00000015395_23_98	23	98	1_30681703_30681779	75	224	0.866071	0.000494111	1	MVVVPTVSAPQRSRGPCHCRSRHSL	1_30681779	11	11	30	1.2024	0.0509455
ENSRNOG00000011568	Rspo3	ENSRNOT00000015395	protein_coding	3074	+	5	independent	ENSRNOT00000015395_209_326	209	326	1_30681889_30682007	117	419	0.835322	1.6236e-05	1	MTATPEQPAVFRQFENAIVGFPVHPSRFACHHSMPVGSQ	1_30682007	21	21	30	1.2024	0.0509455
ENSRNOG00000011588	Rnf146	ENSRNOT00000015421	protein_coding	1871	+	3	independent	ENSRNOT00000015421_108_144	108	144	1_30866670_30866707	36	413	0.847458	5.50317e-05	1	MLYFCAQCLWDL	1_30866707	22	22	30	6.13298	0.0553949
ENSRNOG00000011588	Rnf146	ENSRNOT00000015421	protein_coding	1871	+	3	independent	ENSRNOT00000015421_52_100	52	100	1_30866614_30866663	48	412	0.822816	0.000433062	1	MNQPCRRKHYKLADSW	1_30866663	21	21	30	6.13298	0.0553949
ENSRNOG00000011352	Furin	ENSRNOT00000015521	protein_coding	4264	-	16	independent	ENSRNOT00000015521_332_395	332	395	1_142194272_142194334	63	3737	0.808402	1.72424e-06	1	MPPPVSFGTLAVSRHVAAKAL	1_142194272	30	30	30	77.3408	0.0193548
ENSRNOG00000011668	Nfil3	ENSRNOT00000015525	protein_coding	1960	+	2	independent	ENSRNOT00000015525_6_189	6	189	17_12261107_12274545	183	305	0.678689	9.66165e-05	2	MWWRLSVDCPPGMKTGIRFQNSVERTASWVTAIRSFLRWQPWITHKRLLTGSPSAGQQKEY	17_12274545	8	10	30	25.8597	0.0149055
ENSRNOG00000011161	Slc2a12	ENSRNOT00000015566	protein_coding	4118	-	5	independent	ENSRNOT00000015566_84_159	84	159	1_24056215_24056289	75	184	0.853261	2.25461e-10	1	MLPMGTVTIAVSAVGRGGPVAREKL	1_24056215	7	15	30	1.18897	-0.41535
ENSRNOG00000011137	Zbtb41	ENSRNOT00000015596	protein_coding	3098	+	11	independent	ENSRNOT00000015596_61_109	61	109	13_56514036_56514085	48	228	0.903509	0.00937925	1	MKRWGTPLQKLLFKTI	13_56514085	10	10	30	1.01814	-0.0211346
ENSRNOG00000011756	Phf3	ENSRNOT00000015638	protein_coding	7863	-	15	independent	ENSRNOT00000015638_56_167	56	167	9_37143849_37143959	111	386	0.818653	0.000262548	1	MAAGSRGAAQAPRGERPPGSGKQRLQLGRGGRSAGRP	9_37143849	16	16	30	6.42304	-0.103003
ENSRNOG00000011747	Tmem205	ENSRNOT00000015684	protein_coding	1443	-	4	independent	ENSRNOT00000015684_533_557	533	557	8_22937353_22937376	24	1366	0.923133	0.00115921	1	MERRTSCT	8_22937353	28	30	30	131.729	0.243604
ENSRNOG00000011775	Mfap3l	ENSRNOT00000015759	protein_coding	1925	-	3	independent	ENSRNOT00000015759_103_211	103	211	16_32752360_32753175	108	284	0.816901	0.000176756	2	MLPNLGGADEDQNQELRSLIKYQLHGSRTGLSHGLL	16_32752360	6	15	30	1.97067	0.143048
ENSRNOG00000011358	Hipk3	ENSRNOT00000015775	protein_coding	4120	-	16	independent	ENSRNOT00000015775_117_279	117	279	3_94418770_94418931	162	472	0.836864	2.20932e-08	1	MGANTNVHTRRRSAQPRGCAAEAWWPCHRRRGAAGLEGVNSGDVRACDCWGGEM	3_94418770	23	23	30	7.60517	-0.224917
ENSRNOG00000011991	Slc10a7	ENSRNOT00000015985	protein_coding	3890	-	12	independent	ENSRNOT00000015985_117_219	117	219	19_33080780_33080881	102	683	0.834553	8.4657e-06	1	MSGGTEESVETPRGFRDRNLEIKPAKQINKTHPP	19_33080780	28	28	30	2.12204	-0.315239
ENSRNOG00000011936	Abhd14a	ENSRNOT00000016056	protein_coding	1415	-	6	independent	ENSRNOT00000016056_227_311	227	311	8_115147354_115147437	84	363	0.876033	0.000491594	1	MKPHPLILKEAQDTKSGPSIGMLRLLGT	8_115147354	19	21	29	2.62098	0.0629588
ENSRNOG00000011603	Cab39l	ENSRNOT00000016162	protein_coding	1398	+	10	independent	ENSRNOT00000016162_74_155	74	155	15_39759330_39760615	81	1038	0.902697	6.00449e-08	2	MQTADWWLICSSCKGSMLKERSNCADQ	15_39760615	22	30	30	6.19545	-0.252948
ENSRNOG00000012192	Znf740	ENSRNOT00000016240	protein_coding	3655	+	6	independent	ENSRNOT00000016240_173_215	173	215	7_143811064_143811107	42	737	0.892809	0.00890563	1	MATELKEQEGEPLL	7_143811107	17	17	30	3.21804	0.147942
ENSRNOG00000011971	C1s	ENSRNOT00000016330	protein_coding	2912	-	12	independent	ENSRNOT00000016330_80_104	80	104	4_157155506_157155529	24	43927	0.939764	0.0498344	1	MTRSRRGG	4_157155506	18	18	30	212.344	0.371301
ENSRNOG00000012054	Zmpste24	ENSRNOT00000016410	protein_coding	2196	-	10	independent	ENSRNOT00000016410_58_124	58	124	5_140015418_140015483	66	350	0.882857	0.0378446	1	MFQVHRRSVFGPEMGKVGQVLF	5_140015418	8	12	30	20.7427	-0.135929
ENSRNOG00000012204	LOC100294508	ENSRNOT00000016493	protein_coding	4269	+	21	independent	ENSRNOT00000016493_101_155	101	155	5_144779781_144779836	54	508	0.931102	3.57343e-05	1	MDREEAEAAESRHPSMWP	5_144779836	27	27	30	14.6143	0.0309232
ENSRNOG00000022781	Ccser2	ENSRNOT00000016494	protein_coding	2942	-	12	independent	ENSRNOT00000016494_51_93	51	93	16_14210357_14210398	42	374	0.917112	0.00312186	1	MLAAAEQAAGRTGM	16_14210357	17	17	30	1.8321	0.0353726
ENSRNOG00000011952	Samm50	ENSRNOT00000016520	protein_coding	1679	+	15	independent	ENSRNOT00000016520_21_48	21	48	7_125058917_125058945	27	677	0.955687	0.00437101	1	MAALGPQLP	7_125058945	26	26	30	29.2363	0.0923248
ENSRNOG00000012394	Bcl2l13	ENSRNOT00000016561	protein_coding	1690	+	7	independent	ENSRNOT00000016561_17_35	17	35	4_153385221_153385240	18	257	0.863813	0.00040919	1	MAAAVD	4_153385240	14	14	30	8.48547	0.175083
ENSRNOG00000012271	Cnot1	ENSRNOT00000016563	protein_coding	7714	+	49	overlapping	ENSRNOT00000016563_139_178	139	178	19_9683859_9683899	39	2067	0.840348	0.000106554	1	MFQNRVRHLVKKN	19_9683899	30	30	30	17.0453	0.12881
ENSRNOG00000012473	Cflar	ENSRNOT00000016730	protein_coding	2283	+	12	overlapping	ENSRNOT00000016730_112_217	112	217	9_65536845_65554149	105	2320	0.841379	0.000111654	2	MGQRPPGSVSIARTLKEMKRALSNDADFSWFPEPC	9_65554149	30	30	30	9.84655	0.341935
ENSRNOG00000012469	Vwa9	ENSRNOT00000016798	protein_coding	2268	+	12	independent	ENSRNOT00000016798_137_221	137	221	8_70447176_70447261	84	554	0.848375	1.17159e-05	1	MHQSGERAKFPGVCGEGQTDSCGHTLPC	8_70447261	23	23	30	4.0071	0.141268
ENSRNOG00000012295	Pla2g6	ENSRNOT00000016827	protein_coding	2991	-	17	independent	ENSRNOT00000016827_94_124	94	124	7_120558744_120558773	30	332	0.861446	0.00816419	1	MTWKLVAGSL	7_120558744	12	12	30	3.83026	-0.171524
ENSRNOG00000012027	Bco1	ENSRNOT00000016880	protein_coding	2205	+	11	independent	ENSRNOT00000016880_51_93	51	93	19_49637066_49637109	42	1724	0.940835	0.0324493	1	MEASRSRGQEDRTL	19_49637109	16	16	30	19.8818	-0.0714127
ENSRNOG00000012263	Cnot7	ENSRNOT00000016882	protein_coding	2614	+	7	independent	ENSRNOT00000016882_102_213	102	213	16_54899553_54900927	111	2542	0.890244	0.000165808	2	MGLPLPPPVPPPPPPPGAISMARRRRRSASSETQVHK	16_54900927	30	30	30	3.32067	0.262291
ENSRNOG00000012392	Dnajc2	ENSRNOT00000016909	protein_coding	2112	+	17	independent	ENSRNOT00000016909_64_115	64	115	4_9882967_9883019	51	218	0.908257	3.45695e-07	1	MRRFLGVKPRREAQPSR	4_9883019	14	14	30	9.41607	0.0140156
ENSRNOG00000026177	Mgam	ENSRNOT00000016912	protein_coding	6514	+	48	independent	ENSRNOT00000016912_88_226	88	226	4_68856711_68856850	138	3446	0.690656	3.57358e-05	1	MARRRFKKFSTLELVLIVLLLILFIVAVVLIVLLANSTEPNGNKSL	4_68856850	30	30	30	4.74551	0.234705
ENSRNOG00000011382	Wdr33	ENSRNOT00000017075	protein_coding	4525	+	22	independent	ENSRNOT00000017075_5_35	5	35	18_24584904_24584935	30	924	0.874459	0.0247283	1	MAAASLKERN	18_24584935	20	20	30	8.8635	0.473192
ENSRNOG00000012611	Lpxn	ENSRNOT00000017109	protein_coding	1732	+	9	independent	ENSRNOT00000017109_43_91	43	91	1_229642454_229642503	48	237	0.898734	3.6191e-07	1	MLMQFFTVFKTRVLEV	1_229642503	9	16	30	2.86833	0.304561
ENSRNOG00000012302	Gucy1a3	ENSRNOT00000017190	protein_coding	4587	-	9	independent	ENSRNOT00000017190_129_180	129	180	2_181073457_181102789	51	256	0.800781	0.000780449	2	MPLASRDRIMMLGHSCL	2_181073457	7	11	30	2.64128	0.507008
ENSRNOG00000012751	Tm9sf2	ENSRNOT00000017211	protein_coding	3088	+	17	independent	ENSRNOT00000017211_75_120	75	120	15_108526088_108526134	45	317	0.92429	0.000737842	1	MACVRRLQRTEKRCA	15_108526134	15	15	30	60.8461	-0.0447164
ENSRNOG00000012860	Tmem184c	ENSRNOT00000017226	protein_coding	2263	+	10	independent	ENSRNOT00000017226_168_201	168	201	19_34041386_34041420	33	194	0.819588	3.46995e-05	1	MMQPRLWATSS	19_34041420	11	14	30	1.46327	0.0998888
ENSRNOG00000011922	Stt3b	ENSRNOT00000017243	protein_coding	3266	-	16	independent	ENSRNOT00000017243_290_416	290	416	8_123370842_123370967	126	4181	0.833293	0.000232725	1	MASGAQGPFGLRPRRSRLLLRRRLRIAAAAAASTHSVPASRC	8_123370842	30	30	30	30.9934	0.240489
ENSRNOG00000012297	Marchf8	ENSRNOT00000017294	protein_coding	4375	+	8	overlapping	ENSRNOT00000017294_197_221	197	221	4_148287227_148287252	24	642	0.945483	0.0010063	1	MEVWIRLL	4_148287252	30	30	30	5.81389	0.0238042
ENSRNOG00000012297	Marchf8	ENSRNOT00000017294	protein_coding	4375	+	8	overlapping	ENSRNOT00000017294_61_100	61	100	4_148286914_148286954	39	659	0.890744	0.000108389	1	MQEAGRAWSCAPT	4_148286954	28	28	30	5.81389	0.0238042
ENSRNOG00000012153	Rbl2	ENSRNOT00000017361	protein_coding	4860	-	22	independent	ENSRNOT00000017361_10_40	10	40	19_17346769_17346798	30	428	0.899533	0.037872	1	MAVGPGPKLI	19_17346769	11	11	30	9.18548	-0.268966
ENSRNOG00000031420	Hyal2	ENSRNOT00000017461	protein_coding	1880	+	4	independent	ENSRNOT00000017461_55_103	55	103	8_116325340_116326282	48	312	0.926282	0.000439827	2	MAAALAWVLAAPGASS	8_116326282	16	16	30	11.4154	-0.0513904
ENSRNOG00000012206	Dennd5a	ENSRNOT00000017485	protein_coding	4928	-	23	independent	ENSRNOT00000017485_52_148	52	148	1_174588382_174588477	96	402	0.90796	0.00178053	1	MRRGVAWRPPAPARQRRPLGPGEARGQRPEPR	1_174588382	16	16	30	12.8131	-0.1297
ENSRNOG00000012622	Mmp15	ENSRNOT00000017629	protein_coding	4005	-	10	independent	ENSRNOT00000017629_211_268	211	268	19_10101184_10101240	57	581	0.814114	2.56617e-05	1	MDRESRARRGRRGTGRPDR	19_10101184	25	25	30	6.78759	0.0273637
ENSRNOG00000013111	Mettl3	ENSRNOT00000017720	protein_coding	1908	-	11	independent	ENSRNOT00000017720_16_46	16	46	15_28721082_28721111	30	572	0.846154	0.000750072	1	MYLRSRLGMC	15_28721082	27	27	30	10.5424	0.183092
ENSRNOG00000013269	Tnfsf10	ENSRNOT00000017758	protein_coding	3845	+	6	independent	ENSRNOT00000017758_474_558	474	558	2_113008022_113008107	84	673	0.687964	0.000320064	1	MLQQFLDGVDVGMDHLKVPELGLPVSPE	2_113008107	13	16	30	3.54559	-0.41624
ENSRNOG00000012775	Ccdc127	ENSRNOT00000017779	protein_coding	1255	-	4	independent	ENSRNOT00000017779_71_92	71	92	1_31543567_31545488	21	295	0.938983	0.0426298	2	MGFAPGV	1_31543567	10	10	30	5.69398	0.190211
ENSRNOG00000012953	Arsa	ENSRNOT00000017783	protein_coding	3613	-	8	independent	ENSRNOT00000017783_99_126	99	126	7_130451158_130451184	27	302	0.834437	0.00157593	1	MAPEPPGSM	7_130451158	12	12	30	12.469	0.246274
ENSRNOG00000013267	Helz2	ENSRNOT00000017787	protein_coding	8390	-	17	independent	ENSRNOT00000017787_52_70	52	70	3_176743365_176744325	18	475	0.903158	0.0118992	2	MLVHWG	3_176743365	18	18	30	19.53	0.255617
ENSRNOG00000028358	Edem3	ENSRNOT00000017858	protein_coding	3329	+	21	independent	ENSRNOT00000017858_467_488	467	488	13_69135594_69135616	21	900	0.811111	0.0155349	1	MWPTVRV	13_69135616	23	23	30	8.25173	0.19911
ENSRNOG00000013281	Mib1	ENSRNOT00000018025	protein_coding	3798	+	21	independent	ENSRNOT00000018025_81_381	81	381	18_1970994_1971295	300	1760	0.719318	4.48819e-07	1	MWSRSRPAGTRWRGGARRPARGLREAGPGAPAPAARRPLAPLPISEPAPGRPGRSERPGAAEGRRLAWPTAALAAAPGRASPGPPRSRPGESEVCWRPSL	18_1971295	29	29	30	2.24361	0.279199
ENSRNOG00000012690	Nipa2	ENSRNOT00000018028	protein_coding	2860	-	7	independent	ENSRNOT00000018028_99_207	99	207	1_114371691_114371798	108	2968	0.692385	6.43573e-05	1	MEKAALTAVPDARTSRGTSPETVAVCAQERAACVGV	1_114371691	30	30	30	4.11087	-0.384205
ENSRNOG00000012812	Sharpin	ENSRNOT00000018031	protein_coding	1640	-	9	independent	ENSRNOT00000018031_14_125	14	125	7_117417239_117417349	111	282	0.741135	0.000878187	1	MSGSSYRSFELLRKVHPCLLFVNGDRSVTLSPGPAET	7_117417239	10	10	30	9.20857	-0.258287
ENSRNOG00000013463	Kcnj8	ENSRNOT00000018057	protein_coding	2527	-	3	independent	ENSRNOT00000018057_206_269	206	269	4_176789036_176789098	63	300	0.793333	0.0182047	1	MRELGTCPPCAELQPPPGAQP	4_176789036	12	12	30	2.81369	-0.291657
ENSRNOG00000013526	Rassf4	ENSRNOT00000018101	protein_coding	2412	-	11	independent	ENSRNOT00000018101_32_44	32	44	4_148791254_148803956	12	368	0.945652	0.0272402	2	MTGR	4_148791254	15	15	30	1.88367	0.131479
ENSRNOG00000013464	Spink3	ENSRNOT00000018110	protein_coding	642	-	4	independent	ENSRNOT00000018110_15_75	15	75	18_38242045_38242104	60	1853	0.653535	0.00152275	1	MTTPQFLKRSTLHSSSEFWT	18_38242045	26	26	30	7.55105	0.244284
ENSRNOG00000013201	Tex264	ENSRNOT00000018122	protein_coding	1542	-	6	independent	ENSRNOT00000018122_102_171	102	171	8_115388096_115388164	69	534	0.868914	0.00414293	1	MQGVPVGVSAWAPLVPSRLLLPA	8_115388096	20	20	30	39.3001	-0.438932
ENSRNOG00000013493	Psma4	ENSRNOT00000018173	protein_coding	1138	+	9	independent	ENSRNOT00000018173_14_47	14	47	8_59532453_59532487	33	1493	0.771601	0.021681	1	MLGHPGWFFSS	8_59532487	18	18	30	82.7124	-0.0126808
ENSRNOG00000013439	Cpn1	ENSRNOT00000018221	protein_coding	2149	-	9	independent	ENSRNOT00000018221_39_81	39	81	1_263762705_263762746	42	4805	0.882206	0.000206485	1	MSPEGNVAIPGPQK	1_263762705	30	30	30	97.517	-0.0634038
ENSRNOG00000013514	Maf1	ENSRNOT00000018240	protein_coding	1624	+	8	independent	ENSRNOT00000018240_88_208	88	208	7_117417774_117417895	120	1744	0.832569	5.57803e-05	1	MSRLQPVWAGRAWSNGTSPRSFFPRIQCGPSGGRGAALQS	7_117417895	30	30	30	9.6438	0.158621
ENSRNOG00000013636	Ppil3	ENSRNOT00000018284	protein_coding	1027	-	7	independent	ENSRNOT00000018284_215_263	215	263	9_65328804_65328851	48	627	0.85327	4.91562e-05	1	MPAPVNETFLLPQQRC	9_65328804	27	27	30	4.60015	0.357953
ENSRNOG00000013707	Spata13	ENSRNOT00000018407	protein_coding	7655	+	13	independent	ENSRNOT00000018407_150_240	150	240	15_40992179_40992270	90	1745	0.883668	0.00239896	1	MHTADVRARLLSLEMKVWSWDPRLPASMGV	15_40992270	27	28	30	3.45725	0.115907
ENSRNOG00000013585	Nmnat3	ENSRNOT00000018411	protein_coding	2083	+	5	independent	ENSRNOT00000018411_259_304	259	304	8_106317382_106317428	45	468	0.897436	0.000250936	1	MAAERRTVLAPRSRF	8_106317428	23	23	30	4.01965	0.0634038
ENSRNOG00000013809	Kbtbd2	ENSRNOT00000018442	protein_coding	3434	-	4	independent	ENSRNOT00000018442_99_189	99	189	4_87100351_87100440	90	360	0.752778	2.03154e-06	1	MLQQNLPPVLFPFIHELHSCKFEQDVWKIC	4_87100351	18	18	30	4.88327	0.620467
ENSRNOG00000013806	Mplkip	ENSRNOT00000018458	protein_coding	1529	-	3	independent	ENSRNOT00000018458_121_352	121	352	17_49990631_49990861	231	571	0.886165	0.00778321	1	MTGFVSSASVSVYWGSPRRRWVALFTLGSGTLGSGIWFPLYNLSSSQTHPPLSDLSDLFNLLSCRSVVRSEPLCSRN	17_49990631	28	28	30	4.6682	0.235595
ENSRNOG00000013253	Armc1	ENSRNOT00000018548	protein_coding	1245	-	7	independent	ENSRNOT00000018548_122_164	122	164	2_103972285_103979464	42	1381	0.812455	0.00119481	2	MLRQAPDARSSGGI	2_103972285	27	27	30	13.771	-0.161735
ENSRNOG00000013746	Senp3	ENSRNOT00000018670	protein_coding	2277	-	11	independent	ENSRNOT00000018670_96_111	96	111	10_56286281_56286295	15	520	0.936538	0.0102325	1	MSRKA	10_56286281	22	22	30	11.4094	0.121246
ENSRNOG00000031612	Gls2	ENSRNOT00000018737	protein_coding	2773	+	18	independent	ENSRNOT00000018737_237_420	237	420	7_2605955_2606139	183	13308	0.870905	1.0234e-09	1	MRSMRALQNALSRAGSHGQRGGWGHPSRGPLLGGGVRYYFGEAAAQGRGTPHSHQPQHSDQ	7_2606139	30	30	30	67.8938	0.618687
ENSRNOG00000014055	Nat1	ENSRNOT00000018854	protein_coding	1948	-	3	independent	ENSRNOT00000018854_46_283	46	283	16_23984561_23984797	237	427	0.660422	1.42417e-05	1	MVFHLSEHFFENSAKLTDESGCFFLCSSRHEEGVRGHLAPRLVGVPLAHDDRAASTWRELFPQTSTERLPSPSSGENWS	16_23984561	12	12	30	5.7917	NA
ENSRNOG00000014018	St8sia1	ENSRNOT00000018999	protein_coding	1807	-	5	independent	ENSRNOT00000018999_446_500	446	500	4_177195681_177195734	54	317	0.864353	9.05151e-05	1	MGGQPLGHSPLPLCPALC	4_177195681	15	15	24	4.39589	0.538909
ENSRNOG00000014153	Lhfp	ENSRNOT00000019057	protein_coding	2084	+	4	independent	ENSRNOT00000019057_259_268	259	268	2_142263846_142263856	9	242	0.859504	0.014852	1	MRS	2_142263856	10	10	30	1.7952	0.240489
ENSRNOG00000014258	Rab32	ENSRNOT00000019121	protein_coding	3231	-	3	independent	ENSRNOT00000019121_55_103	55	103	1_4653108_4653155	48	438	0.737443	0.00281358	1	MTASPGARTEDLPCPP	1_4653108	16	16	30	1.44886	0.0589544
ENSRNOG00000014257	Ces4a	ENSRNOT00000019169	protein_coding	2437	+	14	independent	ENSRNOT00000019169_54_135	54	135	19_37090109_37090191	81	406	0.933498	1.14868e-05	1	MMGIEKIKAELSGACTRTQSSLLTPEA	19_37090191	21	24	30	2.9816	-0.0349277
ENSRNOG00000014303	Lrp11	ENSRNOT00000019181	protein_coding	3269	+	7	independent	ENSRNOT00000019181_159_225	159	225	1_1702854_1702921	66	1161	0.942291	0.000955389	1	MPLEAGTLTASVKQSGPGAAEL	1_1702921	30	30	30	4.79122	0.297442
ENSRNOG00000014232	P2ry1	ENSRNOT00000019305	protein_coding	3181	+	2	independent	ENSRNOT00000019305_419_590	419	590	2_151315236_151315408	171	528	0.839015	5.81319e-05	1	MARDKRAARAGVGEPPRAPTRRELPHAVPAPGPRLRCALSLSPQLPSRRGLSFRVAA	2_151315408	21	21	30	1.48679	0.0923248
ENSRNOG00000014463	Uri1	ENSRNOT00000019463	protein_coding	3236	-	11	independent	ENSRNOT00000019463_88_169	88	169	1_94404043_94404123	81	505	0.831683	0.0237944	1	MRASARALGIRRPRRLHKHLFRTCSPR	1_94404043	13	13	30	4.56518	0.27208
ENSRNOG00000014243	Pear1	ENSRNOT00000019502	protein_coding	4467	-	25	independent	ENSRNOT00000019502_96_138	96	138	2_187127125_187128034	42	225	0.853333	3.1651e-07	2	MQPHPEGGWKEGRI	2_187127125	14	14	30	3.91682	0.12703
ENSRNOG00000014598	Abhd13	ENSRNOT00000019563	protein_coding	5267	-	2	independent	ENSRNOT00000019563_47_266	47	266	16_85329827_85330045	219	2661	0.558061	0.0221465	1	MWGLAVAFARDTAREPEVQAAPAAAQELRARRWRRRPLGGRRTMRSGGGGAGPRCCAEPGSEPAADCASRPRA	16_85329827	15	20	30	2.15862	-0.0856507
ENSRNOG00000014597	Irs1	ENSRNOT00000019579	protein_coding	5354	-	2	independent	ENSRNOT00000019579_272_347	272	347	9_88086142_88086216	75	288	0.795139	1.58243e-05	1	MHHSSFSAARTGGDLVLGRLRLHSP	9_88086142	14	14	30	3.8997	0.219577
ENSRNOG00000014347	Slc4a2	ENSRNOT00000019666	protein_coding	4053	-	23	independent	ENSRNOT00000019666_137_185	137	185	4_7278982_7279029	48	632	0.833861	3.09624e-05	1	MPPPCCPESRSDSEKG	4_7278982	24	24	30	18.9237	0.131924
ENSRNOG00000014353	Sympk	ENSRNOT00000019814	protein_coding	4031	+	26	independent	ENSRNOT00000019814_17_50	17	50	1_79931172_79931206	33	361	0.897507	0.00102252	1	MAAAASVERRC	1_79931206	22	22	30	15.6098	0.155506
ENSRNOG00000014811	Cyhr1	ENSRNOT00000019876	protein_coding	2140	-	2	independent	ENSRNOT00000019876_293_341	293	341	7_117722051_117722098	48	204	0.926471	0.000743056	1	MSTPRSLELEIPEELP	7_117722051	12	12	30	3.91875	0.111457
ENSRNOG00000014650	Sema4g	ENSRNOT00000019956	protein_coding	4326	+	14	independent	ENSRNOT00000019956_159_243	159	243	1_264742069_264742154	84	2288	0.800699	3.47111e-06	1	MATQPCGSMSPPFQDPPWPHDYLTPMTS	1_264742154	29	30	30	36.9839	0.305451
ENSRNOG00000025076	AI314180	ENSRNOT00000019959	protein_coding	5813	-	50	independent	ENSRNOT00000019959_35_107	35	107	5_76032960_76039725	72	324	0.901235	0.000591613	2	MAAAAASASQDELNSLYNCICTSG	5_76032960	15	15	30	20.1448	0.262291
ENSRNOG00000032246	Acsm3	ENSRNOT00000020039	protein_coding	2555	+	15	independent	ENSRNOT00000020039_196_223	196	223	1_189521438_189522295	27	1662	0.885078	0.0349863	2	MPNHQIHLE	1_189522295	17	17	30	50.9264	0.173749
ENSRNOG00000014582	Mrpl18	ENSRNOT00000020064	protein_coding	945	+	4	independent	ENSRNOT00000020064_7_40	7	40	1_48033774_48033808	33	2041	0.851543	0.00197285	1	MAATSYSPRRP	1_48033808	28	28	30	19.1956	-0.178198
ENSRNOG00000014948	Osgin1	ENSRNOT00000020225	protein_coding	2029	+	6	independent	ENSRNOT00000020225_71_134	71	134	19_52077179_52077243	63	7438	0.918526	3.6118e-08	1	MGILFLQQGTVRKSLTVTKFL	19_52077243	30	30	30	162.024	0.466518
ENSRNOG00000014684	Npr1	ENSRNOT00000020307	protein_coding	4068	-	22	independent	ENSRNOT00000020307_317_335	317	335	2_189855756_189855773	18	557	0.886894	0.00836322	1	MASRPW	2_189855756	18	18	30	5.91707	-0.143938
ENSRNOG00000015093	Sparcl1	ENSRNOT00000020357	protein_coding	2736	+	11	independent	ENSRNOT00000020357_251_278	251	278	14_6994440_6994468	27	352	0.823864	0.00930707	1	MGFQAKQSS	14_6994468	11	11	30	14.3439	0.0215795
ENSRNOG00000014614	Cxxc1	ENSRNOT00000020472	protein_coding	2625	+	15	independent	ENSRNOT00000020472_143_182	143	182	18_70192635_70192675	39	1113	0.883199	9.39482e-05	1	MVKMAATRRHSRL	18_70192675	29	30	30	12.3534	0.331702
ENSRNOG00000027646	Pop4	ENSRNOT00000020474	protein_coding	1178	-	7	independent	ENSRNOT00000020474_106_133	106	133	1_94669329_94669355	27	508	0.744094	0.00240225	1	MHEAWRRHH	1_94669329	18	18	30	6.04877	0.0638487
ENSRNOG00000015153	Ints3	ENSRNOT00000020575	protein_coding	4544	-	30	independent	ENSRNOT00000020575_52_94	52	94	2_189818131_189818172	42	525	0.927619	3.84499e-05	1	MAASVWCGEKLVLP	2_189818131	28	28	30	7.397	0.00645161
ENSRNOG00000015206	Alad	ENSRNOT00000020625	protein_coding	1378	-	12	independent	ENSRNOT00000020625_37_136	37	136	5_78379211_78379309	99	257	0.941634	0.0195641	1	MDLATRADRGSYCPEGSVGCIPVGAGGMGAASG	5_78379211	8	16	30	86.0766	0.0304783
ENSRNOG00000015280	Actr8	ENSRNOT00000020750	protein_coding	2054	+	13	independent	ENSRNOT00000020750_26_62	26	62	16_6048029_6048066	36	219	0.858447	8.85151e-06	1	MVLHCLLWRRCS	16_6048066	11	11	30	11.0331	0.0767519
ENSRNOG00000014866	Pign	ENSRNOT00000020752	protein_coding	3927	-	29	independent	ENSRNOT00000020752_74_128	74	128	13_25652346_25652399	54	502	0.772908	0.00494815	1	MLVILIFHIFHIKIIICT	13_25652346	18	18	30	11.9514	0.193771
ENSRNOG00000015450	Ppp1r16a	ENSRNOT00000020768	protein_coding	2628	+	11	overlapping	ENSRNOT00000020768_272_386	272	386	7_117752649_117752764	114	488	0.918033	0.00502312	1	MEEEQRLPGAARALLLIGPALHCPRQGARKLELCYLGN	7_117752764	20	20	30	5.42393	0.349499
ENSRNOG00000015523	RGD1308147	ENSRNOT00000020794	protein_coding	1975	-	3	overlapping	ENSRNOT00000020794_18_123	18	123	17_53082490_53084258	105	1012	0.703557	4.66499e-05	2	MPSFHSHQTSWSLKTTKTKHAENTGTCCGFCSLKR	17_53082490	22	22	30	9.29547	0.232036
ENSRNOG00000015540	Ppp6r3	ENSRNOT00000020886	protein_coding	3106	-	25	independent	ENSRNOT00000020886_203_239	203	239	1_218778322_218778357	36	2415	0.879089	0.0382343	1	MGKEPQRRKHFF	1_218778322	15	15	30	13.7403	0.310345
ENSRNOG00000015508	RGD1307235	ENSRNOT00000020892	protein_coding	5458	+	30	independent	ENSRNOT00000020892_43_106	43	106	13_25657025_25657089	63	311	0.85209	1.3678e-05	1	MQRWLRLEVLLHPGLLPPSLA	13_25657089	19	19	30	3.38814	0.372191
ENSRNOG00000015736	Dhrs3	ENSRNOT00000021155	protein_coding	2079	+	6	independent	ENSRNOT00000021155_64_88	64	88	5_162808709_162808734	24	1238	0.940226	0.0236061	1	MSRETFAD	5_162808734	19	19	30	44.5838	0.27386
ENSRNOG00000015753	Epn1	ENSRNOT00000021286	protein_coding	2171	-	12	independent	ENSRNOT00000021286_149_203	149	203	1_72310158_72310211	54	1056	0.897727	0.012822	1	MVGLSKSPSMACWRGIDC	1_72310158	23	23	30	51.3593	0.0117909
ENSRNOG00000015753	Epn1	ENSRNOT00000021286	protein_coding	2171	-	12	independent	ENSRNOT00000021286_107_128	107	128	1_72311729_72311749	21	1087	0.952162	0.0116186	1	MTPGSPV	1_72311729	29	29	30	51.3593	0.0117909
ENSRNOG00000015734	Ube3a	ENSRNOT00000021366	protein_coding	5795	+	15	independent	ENSRNOT00000021366_375_519	375	519	1_116588189_116604562	144	1106	0.561483	0.000694256	2	MRPGGGASERERGGGGRRRWTRATRTSEAAAAARAAAHARGRGQVKNL	1_116604562	18	18	30	2.20543	0.276085
ENSRNOG00000015734	Ube3a	ENSRNOT00000021366	protein_coding	5795	+	15	independent	ENSRNOT00000021366_68_89	68	89	1_116587882_116587904	21	792	0.92803	0.00432008	1	MVALLFG	1_116587904	25	25	30	2.20543	0.276085
ENSRNOG00000015686	Col4a3bp	ENSRNOT00000021549	protein_coding	5336	+	18	independent	ENSRNOT00000021549_25_46	25	46	2_27365172_27365194	21	769	0.924577	0.00385123	1	MAAVAEV	2_27365194	27	27	30	3.67603	0.109232
ENSRNOG00000016137	Rad23b	ENSRNOT00000021629	protein_coding	2759	+	10	independent	ENSRNOT00000021629_18_39	18	39	5_72103721_72103743	21	9766	0.96283	0.0171997	1	MAATILW	5_72103743	27	27	30	75.3311	-0.0852058
ENSRNOG00000016161	Lman2	ENSRNOT00000021638	protein_coding	1779	+	8	independent	ENSRNOT00000021638_57_147	57	147	17_9797963_9798054	90	827	0.804111	1.85746e-06	1	MEPRSTRIGGWPTNKAAIPLTARLSFLTLR	17_9798054	28	28	30	99.9242	-0.106563
ENSRNOG00000039865	Vnn3	ENSRNOT00000021896	protein_coding	1787	-	7	independent	ENSRNOT00000021896_18_90	18	90	1_22661288_22661359	72	586	0.74744	0.00559126	1	MNAAGRRRGLSLNISPLIDSRRTF	1_22661288	12	12	30	20.1618	-0.386429
ENSRNOG00000016353	Nim1k	ENSRNOT00000021964	protein_coding	2290	-	4	independent	ENSRNOT00000021964_353_449	353	449	2_52465105_52465200	96	393	0.860051	0.00191609	1	MKVSDEPPLQRLGGRQRAFTLWSARLPGYTGN	2_52465105	13	13	30	2.84262	0.054505
ENSRNOG00000016242	Fzd1	ENSRNOT00000021979	protein_coding	4399	+	1	independent	ENSRNOT00000021979_8_110	8	110	4_26470871_26470974	102	508	0.785433	0.000311587	1	MVWRRRRRRRRRRRGDPGRLGCPELRAPLRGCGH	4_26470974	20	20	30	3.11568	0.392659
ENSRNOG00000016545	Ift140	ENSRNOT00000022063	protein_coding	5424	+	30	independent	ENSRNOT00000022063_449_506	449	506	10_14374127_14374185	57	277	0.844765	0.000329275	1	MQLSSPRCRLMACVVGWAG	10_14374185	15	15	30	5.23559	-0.136374
ENSRNOG00000016150	Ifrd2	ENSRNOT00000022092	protein_coding	1956	+	12	independent	ENSRNOT00000022092_81_183	81	183	8_116343176_116343279	102	722	0.871191	0.000852007	1	MVARAACGSCRLRESQLSTRTSVSLVWSPRPPGP	8_116343279	27	27	30	5.00037	-0.0322581
ENSRNOG00000016494	Tmem204	ENSRNOT00000022142	protein_coding	1767	-	3	independent	ENSRNOT00000022142_369_438	369	438	10_14442573_14442641	69	244	0.778689	4.40337e-06	1	MGFSPYLRPPHVPGWSCSIASQG	10_14442573	12	12	30	4.34954	-0.083871
ENSRNOG00000016494	Tmem204	ENSRNOT00000022142	protein_coding	1767	-	3	independent	ENSRNOT00000022142_268_331	268	331	10_14442680_14442742	63	810	0.735802	9.05421e-05	1	MGLRETSFSTGSSLLQAQEGG	10_14442680	20	20	30	4.34954	-0.083871
ENSRNOG00000016384	Pik3cb	ENSRNOT00000022179	protein_coding	4831	-	24	overlapping	ENSRNOT00000022179_146_179	146	179	8_107347576_107363458	33	444	0.835586	0.00518889	2	MGAVILRALRL	8_107347576	12	12	30	5.79159	0.31168
ENSRNOG00000016443	Vps13d	ENSRNOT00000022185	protein_coding	15197	-	70	independent	ENSRNOT00000022185_146_182	146	182	5_163114615_163114650	36	2988	0.798527	0.00735254	1	MRERNKRLIHDF	5_163114615	28	28	30	5.87818	0.114572
ENSRNOG00000016367	Vasp	ENSRNOT00000022214	protein_coding	2088	-	13	independent	ENSRNOT00000022214_57_81	57	81	1_80185802_80185825	24	1258	0.90779	0.00712208	1	MGRDPERD	1_80185802	26	26	30	10.5506	0.257842
ENSRNOG00000016631	Zfp276	ENSRNOT00000022324	protein_coding	2534	+	11	independent	ENSRNOT00000022324_247_406	247	406	19_56054458_56054618	159	307	0.807818	0.000107368	1	MGQSQVLSDPKNSGLSTQQWLLWLLGRSPLRSTPRSPGSDLGEPSGAERRGGV	19_56054618	15	15	30	4.66361	0.185762
ENSRNOG00000016629	Zcchc6	ENSRNOT00000022373	protein_coding	5240	+	27	independent	ENSRNOT00000022373_355_457	355	457	17_5226189_5226292	102	540	0.909259	2.41236e-05	1	MAGRFLLPIPHGGFVASSAGPPPPPPPGDSACGN	17_5226292	29	29	30	31.3342	0.0642937
ENSRNOG00000016698	Rnmt	ENSRNOT00000022410	protein_coding	3305	+	12	independent	ENSRNOT00000022410_41_86	41	86	18_64084835_64089950	45	626	0.811502	0.0439565	2	MTVWCRFMRFCCQFK	18_64089950	11	11	30	2.61519	0.143938
ENSRNOG00000016509	Usp10	ENSRNOT00000022432	protein_coding	3258	+	15	independent	ENSRNOT00000022432_20_44	20	44	19_52566626_52566651	24	3046	0.961261	0.0435413	1	MAATGDAA	19_52566651	15	15	30	10.1862	0.158621
ENSRNOG00000033529	Amy1a	ENSRNOT00000022496	protein_coding	1639	-	12	independent	ENSRNOT00000022496_23_35	23	35	2_216443484_216443495	12	963	0.916926	0.0296984	1	MVAG	2_216443484	19	19	30	346.997	0.197775
ENSRNOG00000016776	Extl1	ENSRNOT00000022522	protein_coding	4124	-	11	independent	ENSRNOT00000022522_668_683	668	683	5_152589037_152589051	15	288	0.927083	0.02855	1	MVGRT	5_152589037	12	12	30	7.11435	-0.256062
ENSRNOG00000016573	Dgat2	ENSRNOT00000022557	protein_coding	2294	-	8	independent	ENSRNOT00000022557_116_158	116	158	1_164143661_164143702	42	6638	0.876017	0.000102335	1	MDQGRCVRRLPARP	1_164143661	30	30	30	68.0411	-0.159511
ENSRNOG00000016754	Bcs1l	ENSRNOT00000022632	protein_coding	1649	+	8	independent	ENSRNOT00000022632_104_146	104	146	9_81868368_81868411	42	381	0.784777	0.000483996	1	MQKCFGILDLGSEP	9_81868411	16	16	30	7.24342	0.177753
ENSRNOG00000016847	Bace1	ENSRNOT00000022796	protein_coding	2226	+	9	independent	ENSRNOT00000022796_233_302	233	302	8_50140229_50140299	69	238	0.827731	1.36207e-05	1	MPAPPSPTRGPIPPLRLAVAVQM	8_50140299	10	10	30	5.75132	0.282314
ENSRNOG00000016937	Mtfr1l	ENSRNOT00000022908	protein_coding	1842	-	7	independent	ENSRNOT00000022908_54_117	54	117	5_152743942_152744004	63	948	0.877637	0.000461779	1	MKESHLQPSLWVPCPLGAGAG	5_152743942	30	30	30	25.8659	-0.00600667
ENSRNOG00000017075	Slc35e2b	ENSRNOT00000023097	protein_coding	2401	+	9	independent	ENSRNOT00000023097_604_622	604	622	5_173024938_173024957	18	5798	0.923594	0.00831436	1	MGGGCA	5_173024957	30	30	30	12.917	0.268966
ENSRNOG00000017075	Slc35e2b	ENSRNOT00000023097	protein_coding	2401	+	9	independent	ENSRNOT00000023097_775_853	775	853	5_173032315_173032394	78	4916	0.876322	0.00268019	1	MLGSTFMQTRTPASSSSCVSLLGQLL	5_173032394	28	30	30	12.917	0.268966
ENSRNOG00000017075	Slc35e2b	ENSRNOT00000023097	protein_coding	2401	+	9	independent	ENSRNOT00000023097_502_532	502	532	5_173024836_173024867	30	1255	0.844622	0.0102023	1	MSASRSRPWL	5_173024867	26	26	30	12.917	0.268966
ENSRNOG00000017075	Slc35e2b	ENSRNOT00000023097	protein_coding	2401	+	9	independent	ENSRNOT00000023097_141_396	141	396	5_173024475_173024731	255	505	0.835644	0.0117113	1	MERSGMYHRREERHLCFRPASQTLEWWDVPEGASGRPQSGGVAPHRRPSRGLWRTVTEGENAPLGPPSSPWWAAVERPGRCLVCR	5_173024731	15	17	30	12.917	0.268966
ENSRNOG00000017133	LOC306766	ENSRNOT00000023125	protein_coding	2354	+	10	independent	ENSRNOT00000023125_7_67	7	67	17_10586049_10586110	60	1117	0.918532	5.9301e-06	1	MARLCSVQQPLEPSGASEPL	17_10586110	30	30	30	10.3488	0.157286
ENSRNOG00000016998	Atxn1	ENSRNOT00000023140	protein_coding	4307	+	6	independent	ENSRNOT00000023140_488_575	488	575	17_19518632_19518720	87	842	0.775534	0.000683903	1	MIPHEGPGSPTEIQCDSLFIRLKPEPARQ	17_19518720	27	27	30	2.05083	-0.0705228
ENSRNOG00000016998	Atxn1	ENSRNOT00000023140	protein_coding	4307	+	6	independent	ENSRNOT00000023140_24_72	24	72	17_19249975_19250024	48	1016	0.829724	0.000566566	1	MKGSVQRRQKSGYSRP	17_19250024	24	24	30	2.05083	-0.0705228
ENSRNOG00000016998	Atxn1	ENSRNOT00000023140	protein_coding	4307	+	6	independent	ENSRNOT00000023140_397_445	397	445	17_19417512_19417561	48	678	0.774336	0.0313056	1	MVKSQGGFLGAEHSEC	17_19417561	11	11	30	2.05083	-0.0705228
ENSRNOG00000017188	Cyp27a1	ENSRNOT00000023152	protein_coding	2276	+	9	independent	ENSRNOT00000023152_65_128	65	128	9_81968396_81968460	63	488	0.887295	0.00574835	1	MALCRSSKGEPSWVGPEGLGS	9_81968460	19	19	30	142.548	0.386429
ENSRNOG00000016870	Pcif1	ENSRNOT00000023202	protein_coding	3977	+	17	overlapping	ENSRNOT00000023202_1228_1369	1228	1369	3_161345110_161348196	141	1263	0.867775	1.15543e-08	2	MAAAALGRARRRRQNGRSSRTCGRIPSSPLRAAADSRSPLGPCQLNC	3_161348196	30	30	30	3.48844	-0.00333704
ENSRNOG00000016923	Clptm1l	ENSRNOT00000023211	protein_coding	2312	-	17	independent	ENSRNOT00000023211_76_154	76	154	1_32297037_32297114	78	1898	0.907271	2.24215e-08	1	MRGGRRPARGALVSPRRRRRRAAALP	1_32297037	30	30	30	53.081	-0.171524
ENSRNOG00000017180	Slc17a2	ENSRNOT00000023241	protein_coding	2822	-	12	independent	ENSRNOT00000023241_38_155	38	155	17_43583998_43584114	117	9384	0.866795	4.52458e-05	1	MVKVSGFLLLNRMLITKLSEMHSRVEVTLRELKNTPTAA	17_43583998	30	30	30	50.1515	0.16663
ENSRNOG00000017180	Slc17a2	ENSRNOT00000023241	protein_coding	2822	-	12	independent	ENSRNOT00000023241_174_285	174	285	17_43583868_43583978	111	756	0.81746	8.73937e-06	1	MVSGSGEEEAFLQNNYPIKTLRFEWPLVSRATVDRGH	17_43583868	28	28	30	50.1515	0.16663
ENSRNOG00000017040	Wrnip1	ENSRNOT00000023332	protein_coding	2610	-	8	independent	ENSRNOT00000023332_45_117	45	117	17_32953525_32953596	72	254	0.92126	9.48263e-07	1	MSGALPRPVRVLLPTRARVARHGA	17_32953525	18	18	30	5.3717	-0.292102
ENSRNOG00000017342	Zdhhc7	ENSRNOT00000023405	protein_coding	2659	-	8	independent	ENSRNOT00000023405_128_272	128	272	19_52741712_52750179	144	718	0.856546	9.07037e-05	2	MRRRPRRCSRRPRGASALGDPARASGHITQDSMRLTVLKKRHKCSHDA	19_52741712	16	28	30	2.89557	0.0456062
ENSRNOG00000017414	Irf7	ENSRNOT00000023504	protein_coding	1973	-	10	independent	ENSRNOT00000023504_64_115	64	115	1_214252342_214252392	51	251	0.940239	0.0106004	1	MCAPAATSVVTSTATLA	1_214252342	10	10	30	22.3909	0.284093
ENSRNOG00000017478	Pcsk7	ENSRNOT00000023677	protein_coding	3460	+	17	independent	ENSRNOT00000023677_188_251	188	251	8_50201660_50202347	63	1176	0.855442	0.000574835	2	MSVVWLRRPGPKLHREPSLLF	8_50202347	28	28	30	7.51042	0.336151
ENSRNOG00000017553	Mief1	ENSRNOT00000023843	protein_coding	2124	+	6	independent	ENSRNOT00000023843_157_367	157	367	7_121464693_121464904	210	4233	0.898417	1.60549e-10	1	MAPWSREAVLRLYRALLRQGRELRYTDRDFYFASIRREFRKNQKLEDLEAREKQLEKGLVFLHSKLGGLI	7_121464904	30	30	30	7.81703	0.147497
ENSRNOG00000017553	Mief1	ENSRNOT00000023843	protein_coding	2124	+	6	independent	ENSRNOT00000023843_102_138	102	138	7_121463067_121464675	36	564	0.868794	0.00156441	2	MLMGDPERECDA	7_121464675	23	24	30	7.81703	0.147497
ENSRNOG00000017674	Ctcf	ENSRNOT00000023853	protein_coding	3915	+	12	independent	ENSRNOT00000023853_273_309	273	309	19_37607956_37607993	36	524	0.875954	0.00150958	1	MTTNLEPKNMMH	19_37607993	21	21	30	8.6755	0.241824
ENSRNOG00000017724	Sf3b3	ENSRNOT00000023854	protein_coding	4506	+	26	independent	ENSRNOT00000023854_10_46	10	46	19_43392094_43392131	36	683	0.85798	0.00536208	1	MADAGGLAVVVA	19_43392131	20	20	30	17.4705	0.138598
ENSRNOG00000017466	Kif5b	ENSRNOT00000023861	protein_coding	3337	+	25	independent	ENSRNOT00000023861_231_255	231	255	17_54181649_54181674	24	1531	0.964729	0.00129209	1	MTAMMERK	17_54181674	29	29	30	9.16581	0.046941
ENSRNOG00000017692	Ppp1r37	ENSRNOT00000023867	protein_coding	2933	-	13	independent	ENSRNOT00000023867_276_345	276	345	1_80471183_80471251	69	1596	0.813283	0.00923838	1	MPRNGGRTRRDESGARGMSPGPP	1_80471183	19	19	30	19.7	0.000222469
ENSRNOG00000017583	Mapkap1	ENSRNOT00000023889	protein_coding	3511	+	12	independent	ENSRNOT00000023889_188_227	188	227	3_13485025_13485065	39	1145	0.874236	0.0129147	1	MRASPGRQGRAGR	3_13485065	19	19	30	8.05734	-0.0736374
ENSRNOG00000017548	Fam53a	ENSRNOT00000023904	protein_coding	2120	+	6	independent	ENSRNOT00000023904_441_453	441	453	14_82375981_82375994	12	437	0.954233	0.0432983	1	MMVP	14_82375994	10	10	30	3.23183	-0.101224
ENSRNOG00000017765	Net1	ENSRNOT00000023945	protein_coding	3227	+	10	independent	ENSRNOT00000023945_111_147	111	147	17_70010904_70010941	36	1149	0.819843	0.00395637	1	MWTNPKDLKGHL	17_70010941	23	23	30	26.8566	0.328587
ENSRNOG00000017765	Net1	ENSRNOT00000023945	protein_coding	3227	+	10	independent	ENSRNOT00000023945_26_119	26	119	17_70010819_70010913	93	3145	0.59841	0.000996403	1	MGAWLPGQAEHSEEKPGVLAVLPCRADSHVD	17_70010913	23	23	30	26.8566	0.328587
ENSRNOG00000017404	Pcmtd2	ENSRNOT00000023989	protein_coding	3547	+	7	independent	ENSRNOT00000023989_96_135	96	135	3_177354859_177354899	39	1206	0.911277	0.00141919	1	MLAWSSLKMTLNS	3_177354899	27	28	30	5.13984	0.0803115
ENSRNOG00000017791	Arhgap12	ENSRNOT00000024022	protein_coding	4891	+	19	independent	ENSRNOT00000024022_146_185	146	185	17_54298413_54300702	39	652	0.822086	0.00053306	2	MKHQMFTVFQVLC	17_54300702	23	25	30	5.60056	0.0113459
ENSRNOG00000017854	Ucp2	ENSRNOT00000024156	protein_coding	1614	+	8	independent	ENSRNOT00000024156_141_249	141	249	1_165507258_165507367	108	6596	0.891146	1.26162e-06	1	MIFKCFVSQTFSMGNQGDQAMIATGSFEERDTFREA	1_165507367	30	30	30	17.3364	0.204449
ENSRNOG00000017621	Spns1	ENSRNOT00000024185	protein_coding	2185	-	13	independent	ENSRNOT00000024185_108_162	108	162	1_197778226_197778279	54	1898	0.87197	0.000101045	1	MTKPRAFRSGALCIGARS	1_197778226	30	30	30	17.8232	0.127475
ENSRNOG00000017621	Spns1	ENSRNOT00000024185	protein_coding	2185	-	13	independent	ENSRNOT00000024185_38_68	38	68	1_197778423_197778452	30	1099	0.882621	0.000293445	1	MAAVVVLLLD	1_197778423	29	29	30	17.8232	0.127475
ENSRNOG00000017953	Gfod2	ENSRNOT00000024197	protein_coding	2043	-	3	independent	ENSRNOT00000024197_120_174	120	174	19_37695378_37725503	54	325	0.756923	0.000123982	2	MVSRATLGGQCHHARSHA	19_37695378	11	11	30	1.50775	-0.109677
ENSRNOG00000017737	Dgkz	ENSRNOT00000024280	protein_coding	3552	-	31	independent	ENSRNOT00000024280_81_114	81	114	3_80873774_80873806	33	369	0.905149	0.000438685	1	MSLAGGAEPAC	3_80873774	17	17	30	25.8527	0.104783
ENSRNOG00000017997	Nek4	ENSRNOT00000024296	protein_coding	2753	+	15	overlapping	ENSRNOT00000024296_18_105	18	105	16_7035085_7035173	87	319	0.865204	2.24273e-07	1	MVAASGWAGPGSSYTGWAAIMDDFTSSRA	16_7035173	20	20	30	4.61476	-0.280089
ENSRNOG00000017660	Inpp4a	ENSRNOT00000024330	protein_coding	3405	+	26	independent	ENSRNOT00000024330_225_249	225	249	9_43952003_43952028	24	268	0.902985	0.00497771	1	MMDLFVLP	9_43952028	0	17	30	3.80826	0.201335
ENSRNOG00000018082	Slc26a2	ENSRNOT00000024374	protein_coding	2877	-	5	independent	ENSRNOT00000024374_45_216	45	216	18_56534200_56534370	171	274	0.89781	0.000780844	1	MASCCLLGAGPWAGTVAGVLKGSSPAARLPVPVRRRPCSQVLPEDVPWEPVSGGLEH	18_56534200	15	15	30	1.05772	0.120356
ENSRNOG00000018077	Agpat6	ENSRNOT00000024392	protein_coding	3135	+	13	independent	ENSRNOT00000024392_802_868	802	868	16_73633282_73633349	66	829	0.868516	7.59566e-05	1	MEFVTCEGLAAFPRPVLSEGTI	16_73633349	28	28	30	11.9867	-0.114127
ENSRNOG00000018077	Agpat6	ENSRNOT00000024392	protein_coding	3135	+	13	independent	ENSRNOT00000024392_559_607	559	607	16_73633039_73633088	48	1410	0.921277	0.00670922	1	MLWAGGKVKPWQQPRS	16_73633088	29	29	30	11.9867	-0.114127
ENSRNOG00000018077	Agpat6	ENSRNOT00000024392	protein_coding	3135	+	13	independent	ENSRNOT00000024392_193_289	193	289	16_73632673_73632770	96	6337	0.878176	5.88912e-08	1	MPGVSGTVLGTGSMRRSVPASVCYWQRLGLSG	16_73632770	30	30	30	11.9867	-0.114127
ENSRNOG00000018131	Slc16a4	ENSRNOT00000024455	protein_coding	2010	+	9	independent	ENSRNOT00000024455_187_217	187	217	2_210045347_210045378	30	2088	0.787835	0.0294187	1	MKKSRKRVTL	2_210045378	14	14	30	44.2957	-0.0224694
ENSRNOG00000017991	Cdk20	ENSRNOT00000024466	protein_coding	2117	+	8	overlapping	ENSRNOT00000024466_63_78	63	78	17_1936225_1936241	15	213	0.953052	0.00292268	1	MQIPD	17_1936241	11	11	30	4.06251	0.0727475
ENSRNOG00000018181	Stk25	ENSRNOT00000024487	protein_coding	2003	-	12	independent	ENSRNOT00000024487_90_111	90	111	9_100779443_100779625	21	1383	0.915401	0.0240186	2	MEPPGGA	9_100779443	18	18	30	24.5398	0.0260289
ENSRNOG00000018137	Tubgcp2	ENSRNOT00000024573	protein_coding	2826	-	17	independent	ENSRNOT00000024573_9_27	9	27	1_212354247_212354264	18	268	0.902985	0.0184041	1	MLVSQS	1_212354247	10	10	30	7.23728	0.104783
ENSRNOG00000018212	Abhd17a	ENSRNOT00000024576	protein_coding	1446	+	5	independent	ENSRNOT00000024576_111_237	111	237	7_11992653_11995665	126	5336	0.859258	1.07691e-06	2	MECGPRAGGRGRRVSHCMAWRPVAVRLLGARLGPRWGRAAAS	7_11995665	30	30	30	29.9389	0.256062
ENSRNOG00000018477	Otud4	ENSRNOT00000024924	protein_coding	3832	-	21	independent	ENSRNOT00000024924_43_190	43	190	19_31941991_31942137	147	396	0.727273	0.00306131	1	MLRESAGHRLGPPPPLPAAARSVRVGAGARATACPRPGRRAAGGAAMWG	19_31941991	10	10	30	6.94488	-0.214238
ENSRNOG00000018502	Mon1a	ENSRNOT00000024966	protein_coding	2078	+	6	independent	ENSRNOT00000024966_124_223	124	223	8_116657494_116657594	99	970	0.862887	8.15237e-10	1	MSVFSRGGSPTKLYPKARHGWTLTSPQGTGRGQ	8_116657594	30	30	30	8.22412	0.111012
ENSRNOG00000018532	Pcgf5	ENSRNOT00000025020	protein_coding	1538	+	9	independent	ENSRNOT00000025020_139_166	139	166	1_255042185_255042213	27	354	0.878531	0.00487678	1	MKKQDSPEE	1_255042213	14	14	30	2.17152	0.148387
ENSRNOG00000018532	Pcgf5	ENSRNOT00000025020	protein_coding	1538	+	9	independent	ENSRNOT00000025020_168_261	168	261	1_255042214_255042308	93	341	0.856305	0.000163744	1	MLSDLHSGWMLMPQDTHKNIELAPGTSLLSP	1_255042308	16	19	30	2.17152	0.148387
ENSRNOG00000018110	Svil	ENSRNOT00000025037	protein_coding	8155	-	38	independent	ENSRNOT00000025037_68_215	68	215	17_55346065_55346211	147	653	0.848392	1.07239e-07	1	MWIYPVMDDSSKTRLSKRSLEDIRGVGTSRRRLLLLIFWCSFFRATLGM	17_55346065	21	27	30	8.61126	0.329922
ENSRNOG00000018462	Rabep2	ENSRNOT00000025043	protein_coding	2701	+	13	independent	ENSRNOT00000025043_40_193	40	193	1_197839469_197839623	153	246	0.845528	1.45966e-05	1	MPSASLDHTAPPTPGAPADPIRKQPSGSGNSRADPEAGVPSPVSAGIRRLG	1_197839623	14	14	30	6.33115	0.0896552
ENSRNOG00000018553	Pitpnm1	ENSRNOT00000025084	protein_coding	4165	+	24	independent	ENSRNOT00000025084_15_126	15	126	1_219348735_219348847	111	453	0.900662	9.53792e-06	1	MGRLRASRGSGSVWNPRPRLGAQRTPTLWPAAPAWVG	1_219348847	26	26	30	6.4656	-0.173749
ENSRNOG00000018649	Slc35c2	ENSRNOT00000025238	protein_coding	1997	-	11	independent	ENSRNOT00000025238_231_273	231	273	3_161808077_161808118	42	1709	0.87244	0.000204869	1	MEAERTLPARGAAL	3_161808077	30	30	30	51.0864	0.535929
ENSRNOG00000018627	Plekhb1	ENSRNOT00000025245	protein_coding	1901	-	8	independent	ENSRNOT00000025245_51_96	51	96	1_165680081_165680125	45	272	0.694853	0.000159953	1	MQSAGATSSGSIFIE	1_165680081	12	12	30	6.62684	-0.0278087
ENSRNOG00000018567	Slc20a1	ENSRNOT00000025294	protein_coding	3092	+	10	independent	ENSRNOT00000025294_30_105	30	105	3_121725888_121725964	75	645	0.829457	1.11539e-05	1	MEFCSVLLAVQSQRNPRQQTLKRSV	3_121725964	25	25	30	8.0181	-0.00556174
ENSRNOG00000018687	Fbxw2	ENSRNOT00000025399	protein_coding	1884	-	7	independent	ENSRNOT00000025399_22_127	22	127	3_13892231_13896816	105	2389	0.934701	0.0136246	2	MAAERTRPLRRSGGPSAPSRCEPGARSRAPGRSLR	3_13892231	25	25	30	28.1669	-0.00244716
ENSRNOG00000018746	Slc30a5	ENSRNOT00000025506	protein_coding	3382	-	16	independent	ENSRNOT00000025506_461_494	461	494	2_30845656_30845688	33	489	0.92229	0.00130575	1	MRRARGVGSGS	2_30845656	25	25	30	13.6582	0.209344
ENSRNOG00000018697	Abcb6	ENSRNOT00000025627	protein_coding	2891	-	19	overlapping	ENSRNOT00000025627_10_91	10	91	9_82382182_82382262	81	2312	0.91955	0.0460424	1	MRGSGACVKRVGSVAGPRASLPATPAS	9_82382182	16	16	30	21.7887	-0.0758621
ENSRNOG00000018903	Pik3r1	ENSRNOT00000025687	protein_coding	4048	-	16	independent	ENSRNOT00000025687_223_346	223	346	2_31816636_31816758	123	9753	0.893571	0.000901587	1	MKPGAECDSKIRRPMDSVTRTSERIGPRCESQPEVKVLTSC	2_31816636	30	30	30	11.2541	-0.217798
ENSRNOG00000019028	Znrf1	ENSRNOT00000025716	protein_coding	866	+	4	independent	ENSRNOT00000025716_66_93	66	93	19_43750343_43750371	27	668	0.91018	0.0132624	1	MFPRLSTRF	19_43750371	22	22	30	22.554	0.277864
ENSRNOG00000018975	Atg9a	ENSRNOT00000025740	protein_coding	4083	-	16	independent	ENSRNOT00000025740_492_528	492	528	9_82391849_82392288	36	1097	0.872379	8.42193e-05	2	MELVNKVDRGLP	9_82391849	26	29	30	22.7716	-0.0896552
ENSRNOG00000019014	Ndst1	ENSRNOT00000025881	protein_coding	4046	-	15	independent	ENSRNOT00000025881_96_159	96	159	18_55978120_55978182	63	3002	0.909061	9.27575e-08	1	MQHPLAGPVSFDLLLTAPRRP	18_55978120	30	30	30	31.4417	0.191546
ENSRNOG00000019014	Ndst1	ENSRNOT00000025881	protein_coding	4046	-	15	independent	ENSRNOT00000025881_209_218	209	218	18_55978061_55978069	9	1325	0.700377	0.0354225	1	MVT	18_55978061	10	10	30	31.4417	0.191546
ENSRNOG00000019165	Mrpl51	ENSRNOT00000025970	protein_coding	2366	+	3	independent	ENSRNOT00000025970_676_703	676	703	4_157706465_157706493	27	1987	0.901359	0.0416867	1	MASLTVTAV	4_157706493	13	13	30	6.15227	-0.275195
ENSRNOG00000019265	Pcdh12	ENSRNOT00000026065	protein_coding	5331	-	4	independent	ENSRNOT00000026065_20_59	20	59	18_31430915_31430953	39	213	0.953052	0.0380808	1	MALLGNPASYSIF	18_31430915	10	10	30	2.2616	0.582647
ENSRNOG00000019283	P2ry2	ENSRNOT00000026115	protein_coding	1743	-	2	independent	ENSRNOT00000026115_57_153	57	153	1_166037272_166037367	96	3269	0.832059	0.00804766	1	MLEAGRGPRPGNLFFLFPASVPVAGPGLCTCE	1_166037272	28	28	30	31.1897	0.301891
ENSRNOG00000019294	Stk16	ENSRNOT00000026194	protein_coding	1480	+	8	overlapping	ENSRNOT00000026194_132_180	132	180	9_82411144_82411193	48	1775	0.860282	9.51883e-06	1	MPHGCESWTWPKVGRG	9_82411193	30	30	30	36.3609	0.00556174
ENSRNOG00000019228	Pik3r2	ENSRNOT00000026210	protein_coding	3111	+	16	independent	ENSRNOT00000026210_62_212	62	212	16_20417699_20417850	150	1821	0.823723	2.93616e-05	1	MVAACGLSYPIWCQAHLEEPASLGTYSPANDGVTHLPQLGHLMGDTSQMI	16_20417850	30	30	30	8.34314	0.0028921
ENSRNOG00000042983	Nudt21	ENSRNOT00000026297	protein_coding	1548	+	7	independent	ENSRNOT00000026297_526_631	526	631	19_11451285_11451391	105	872	0.822248	0.0296372	1	MVAGVPPSFLPPERIHFRRVFRSSCSRLLMAGGGC	19_11451391	8	28	30	14.8947	0.362403
ENSRNOG00000019388	Egfl7	ENSRNOT00000026318	protein_coding	1456	+	10	overlapping	ENSRNOT00000026318_22_286	22	286	3_4034942_4036715	264	1328	0.821536	3.0338e-05	2	MRKASADRRGMQTSSRRSLEGQVAFMVGSWRRPWLGLGGISLQQQQQQQQQQQQQQQQQQQQEQQQQQQQGAGRSAHPQEQLPPVPWG	3_4036715	27	28	30	8.28131	-0.187097
ENSRNOG00000019400	Dag1	ENSRNOT00000026327	protein_coding	5184	-	2	independent	ENSRNOT00000026327_29_50	29	50	8_116993144_116993164	21	4850	0.929278	0.0489804	1	MEQLCRG	8_116993144	14	14	30	22.5487	0.0949944
ENSRNOG00000019455	Ap4b1	ENSRNOT00000026382	protein_coding	2921	+	10	independent	ENSRNOT00000026382_66_168	66	168	2_206293785_206293888	102	874	0.844394	5.20067e-06	1	MASATKTRFRGADCATSLAFSWSSIEYVTGPRDT	2_206293888	29	29	30	5.17966	0.400222
ENSRNOG00000019490	Slc20a2	ENSRNOT00000026418	protein_coding	3626	-	11	independent	ENSRNOT00000026418_188_260	188	260	16_74350121_74350192	72	770	0.736364	1.53588e-06	1	MECGVPLTDHNQMNCSDSSLKASG	16_74350121	23	23	30	14.1843	-0.0344828
ENSRNOG00000019626	Slc27a5	ENSRNOT00000026575	protein_coding	2318	+	10	independent	ENSRNOT00000026575_13_73	13	73	1_65576547_65576608	60	12455	0.753272	0.0024594	1	MGRQISLKADFLTASGATQS	1_65576608	29	29	30	470.746	-0.0758621
ENSRNOG00000019205	Gnpat	ENSRNOT00000026617	protein_coding	2418	+	16	independent	ENSRNOT00000026617_31_142	31	142	19_57614658_57614770	111	415	0.913253	0.00150373	1	MAVPGVPCGGRTECHCPGPMGAAPFERTAPSGCTTAV	19_57614770	21	21	30	12.6522	-0.223137
ENSRNOG00000019689	Vwf	ENSRNOT00000026643	protein_coding	8829	+	52	independent	ENSRNOT00000026643_56_95	56	95	4_158088560_158088600	39	328	0.737805	0.000493081	1	MGLASAWACSLWL	4_158088600	11	11	30	4.30283	0.27564
ENSRNOG00000033444	F10	ENSRNOT00000026677	protein_coding	1869	-	8	independent	ENSRNOT00000026677_270_291	270	291	16_81822426_81822446	21	1878	0.953674	0.00705034	1	MATWGLG	16_81822426	30	30	30	338.237	0.293437
ENSRNOG00000019713	Wdr24	ENSRNOT00000026697	protein_coding	2738	+	9	independent	ENSRNOT00000026697_34_103	34	103	10_15191111_15191181	69	417	0.908873	9.41052e-06	1	MVLTNLRLALEPMNLNPPVTMID	10_15191181	26	26	30	7.29925	0.204894
ENSRNOG00000019749	Ube2j2	ENSRNOT00000026752	protein_coding	1601	+	8	independent	ENSRNOT00000026752_356_440	356	440	5_173375046_173375131	84	1157	0.86949	1.25011e-05	1	MASEAKNLGTMLSGSISWPCWTVTLFLV	5_173375131	30	30	30	11.1791	-0.0883204
ENSRNOG00000019758	Ipo13	ENSRNOT00000026844	protein_coding	3572	-	20	independent	ENSRNOT00000026844_124_175	124	175	5_136748806_136748856	51	442	0.850679	0.000626593	1	MSPYLAKGSLQGDLPAP	5_136748806	18	18	30	6.62781	-0.0602892
ENSRNOG00000019812	Nr1h2	ENSRNOT00000026862	protein_coding	2016	-	10	independent	ENSRNOT00000026862_218_278	218	278	1_100558714_100559625	60	1297	0.875096	2.9526e-06	2	MSPASPWCTERGGAWNEAAS	1_100558714	30	30	30	21.5928	0.00956618
ENSRNOG00000019968	Trim8	ENSRNOT00000027047	protein_coding	3430	+	6	independent	ENSRNOT00000027047_339_501	339	501	1_266256135_266256298	162	598	0.831104	5.58654e-05	1	MTAPARTQRPGVGPPAPCNPQPAGQLGDARATARGPPARLARRLRLQPASARPN	1_266256298	26	26	30	7.0434	0.353059
ENSRNOG00000019968	Trim8	ENSRNOT00000027047	protein_coding	3430	+	6	independent	ENSRNOT00000027047_714_888	714	888	1_266256510_266256685	174	560	0.775	0.000536069	1	MEFGPRRSSPGLVPGPRPWRSPPPPARLSPGGGDAAGGARGARTQAPSSGGRARGRRW	1_266256685	21	21	30	7.0434	0.353059
ENSRNOG00000019971	Kxd1	ENSRNOT00000027053	protein_coding	1191	+	5	independent	ENSRNOT00000027053_23_35	23	35	16_20657121_20657134	12	1011	0.93274	0.00588346	1	MDAP	16_20657134	28	28	30	28.1986	-0.13892
ENSRNOG00000020000	Tmem219	ENSRNOT00000027094	protein_coding	2239	-	7	independent	ENSRNOT00000027094_123_177	123	177	1_198335258_198335311	54	1309	0.909091	2.27617e-07	1	MLRPPSLECWGYRTAPPD	1_198335258	30	30	30	7.44406	-0.0669633
ENSRNOG00000020000	Tmem219	ENSRNOT00000027094	protein_coding	2239	-	7	independent	ENSRNOT00000027094_182_248	182	248	1_198334755_198335252	66	421	0.831354	0.00041937	2	MRLSSWLRVLCCFRVNSFFGSA	1_198334755	19	19	30	7.44406	-0.0669633
ENSRNOG00000019913	Mta2	ENSRNOT00000027141	protein_coding	2988	+	18	independent	ENSRNOT00000027141_220_235	220	235	1_225141082_225141098	15	2592	0.95216	0.00598381	1	MNRDG	1_225141098	27	27	30	19.9257	0.143493
ENSRNOG00000019981	Sdf4	ENSRNOT00000027215	protein_coding	1589	+	7	independent	ENSRNOT00000027215_14_26	14	26	5_173425920_173425933	12	3690	0.881572	0.0268959	1	MAAA	5_173425933	25	25	30	121.975	-0.047386
ENSRNOG00000020309	Gfra3	ENSRNOT00000027544	protein_coding	2222	-	8	independent	ENSRNOT00000027544_15_72	15	72	18_27520224_27520280	57	395	0.883544	9.01514e-05	1	MLPRALQSWRAVPRTLVGD	18_27520224	22	22	30	3.35876	-0.313014
ENSRNOG00000020374	Tmem8a	ENSRNOT00000027609	protein_coding	3455	+	13	independent	ENSRNOT00000027609_21_111	21	111	10_15485925_15486016	90	278	0.884892	0.000175418	1	MGAPGRGSGGGRRGGRGCPGGGERRGTREG	10_15486016	15	15	29	1.90733	-0.183537
ENSRNOG00000020384	Fam13b	ENSRNOT00000027663	protein_coding	5030	-	21	independent	ENSRNOT00000027663_326_371	326	371	18_27282930_27282974	45	518	0.822394	0.00245163	1	MRNYRLIFCHNLKQP	18_27282930	20	20	30	4.59313	0.162625
ENSRNOG00000020466	Apba3	ENSRNOT00000027784	protein_coding	2130	-	11	independent	ENSRNOT00000027784_111_204	111	204	7_11318834_11318926	93	2998	0.873916	4.70437e-05	1	MGMEPDTCRTMACLRVPHSEPSSSSLVTMPA	7_11318834	28	30	30	25.5058	0.359733
ENSRNOG00000022173	Gatad2a	ENSRNOT00000027943	protein_coding	4898	+	13	overlapping	ENSRNOT00000027943_153_165	153	165	16_21223128_21223141	12	1168	0.949486	0.0305269	1	MTAW	16_21223141	24	24	30	13.1327	-0.0789766
ENSRNOG00000020640	Zbtb7b	ENSRNOT00000028010	protein_coding	2416	-	3	independent	ENSRNOT00000028010_19_112	19	112	2_188718593_188718685	93	532	0.827068	0.0279152	1	MYGSPRPRGGGQQEEAKGGGGGAPQQRAASH	2_188718593	13	13	30	31.1623	-0.00244716
ENSRNOG00000020642	Flad1	ENSRNOT00000028030	protein_coding	2859	-	8	independent	ENSRNOT00000028030_30_117	30	117	2_188735942_188736432	87	1226	0.727569	0.00450826	2	MIQDQRSEAWLPQPRTEYSGYGLQYPVDL	2_188735942	17	17	30	13.281	0.749055
ENSRNOG00000020657	Shc1	ENSRNOT00000028038	protein_coding	3541	+	12	independent	ENSRNOT00000028038_14_32	14	32	2_188748372_188748391	18	205	0.892683	0.00248084	1	MWFETV	2_188748391	10	10	30	12.6249	-0.410456
ENSRNOG00000020663	Pygo2	ENSRNOT00000028052	protein_coding	2963	+	3	independent	ENSRNOT00000028052_122_161	122	161	2_188757610_188757650	39	586	0.911263	0.0279227	1	MVRPEDASIPRRR	2_188757650	11	11	30	4.58275	0.266296
ENSRNOG00000020698	Rnd2	ENSRNOT00000028089	protein_coding	1347	+	5	independent	ENSRNOT00000028089_32_137	32	137	10_89376561_89376667	105	1323	0.913076	0.00101088	1	MPVSAAREAAAAAAGEEAAEAVAVSGRGAAWGAGA	10_89376667	30	30	30	11.2205	0.438932
ENSRNOG00000030308	Zfp251	ENSRNOT00000028184	protein_coding	3979	-	4	independent	ENSRNOT00000028184_165_315	165	315	7_117939693_117939842	150	663	0.880845	2.52875e-09	1	MMPRHLGGGIVEEAVVAARGATQQRENPREGQAAGGDAALGGMDVKNDGL	7_117939693	24	30	30	1.86361	0.153281
ENSRNOG00000020773	Map3k11	ENSRNOT00000028185	protein_coding	3509	+	10	independent	ENSRNOT00000028185_262_319	262	319	1_221043380_221043438	57	786	0.830789	0.000453255	1	MRGAGRRHSWLPREAWVWG	1_221043438	27	27	30	11.2495	-0.159956
ENSRNOG00000020773	Map3k11	ENSRNOT00000028185	protein_coding	3509	+	10	independent	ENSRNOT00000028185_180_222	180	222	1_221043298_221043341	42	1369	0.903579	0.00878396	1	MVRRRRPVGPTPPA	1_221043341	23	23	30	11.2495	-0.159956
ENSRNOG00000020782	Pspc1	ENSRNOT00000028219	protein_coding	2031	-	9	independent	ENSRNOT00000028219_98_125	98	125	15_37030116_37030142	27	652	0.837423	0.0069013	1	MWRRGYTDV	15_37030116	25	25	30	2.3844	0.444716
ENSRNOG00000020853	Scap	ENSRNOT00000028295	protein_coding	4265	+	24	independent	ENSRNOT00000028295_242_275	242	275	8_118596802_118596836	33	1343	0.71035	0.0153066	1	MVTFRDGNKVT	8_118596836	18	18	30	44.8041	0.00956618
ENSRNOG00000020853	Scap	ENSRNOT00000028295	protein_coding	4265	+	24	independent	ENSRNOT00000028295_197_236	197	236	8_118596757_118596797	39	1880	0.928723	0.00178301	1	MMCIVIGIQHLPG	8_118596797	29	29	30	44.8041	0.00956618
ENSRNOG00000020948	Pth1r	ENSRNOT00000028435	protein_coding	2207	-	16	independent	ENSRNOT00000028435_99_195	99	195	8_119010309_119012572	96	446	0.807175	8.57654e-05	2	MANLSLLLNLRPHLRGLWIPDEKTETRIPRES	8_119010309	21	21	30	13.5822	0.00422692
ENSRNOG00000024363	Sertad1	ENSRNOT00000028468	protein_coding	1167	+	2	independent	ENSRNOT00000028468_40_91	40	91	1_84293141_84293193	51	749	0.902537	3.78124e-05	1	MLRQPLPDWLRVAPSSF	1_84293193	28	28	30	5.11473	0.276974
ENSRNOG00000020989	Tm7sf2	ENSRNOT00000028485	protein_coding	2273	-	12	independent	ENSRNOT00000028485_774_822	774	822	1_221430295_221430342	48	21204	0.87691	0.00718688	1	MQRRSQAIGMGWAVFP	1_221430295	29	29	30	99.8384	0.23337
ENSRNOG00000020994	Slc25a39	ENSRNOT00000028496	protein_coding	1445	-	12	independent	ENSRNOT00000028496_40_97	40	97	10_90355409_90356202	57	2252	0.806838	1.13889e-06	2	MGPPGPWRGAAQGPAQSQN	10_90355409	30	30	30	71.8592	0.217353
ENSRNOG00000021068	Pip5k1a	ENSRNOT00000028609	protein_coding	3473	-	15	independent	ENSRNOT00000028609_159_213	159	213	2_196270614_196270667	54	354	0.951977	0.00697828	1	MPGKWCGPELVLEPEQRL	2_196270614	17	17	30	3.11068	0.166185
ENSRNOG00000021200	Hfe2	ENSRNOT00000028781	protein_coding	2118	+	4	independent	ENSRNOT00000028781_12_93	12	93	2_198655448_198655530	81	5826	0.859938	0.00791567	1	MEKEMEDPLAGADQQNRQLWLENRVSE	2_198655530	28	30	30	36.8497	0.158176
ENSRNOG00000033560	Polr3c	ENSRNOT00000028815	protein_coding	2365	-	15	independent	ENSRNOT00000028815_180_237	180	237	2_198851925_198851981	57	592	0.640203	0.00415625	1	MFSRMATGLRMFLQRRVDK	2_198851925	6	11	30	10.0082	-0.400667
ENSRNOG00000021273	Crls1	ENSRNOT00000028900	protein_coding	1870	+	7	independent	ENSRNOT00000028900_21_93	21	93	3_125503658_125503731	72	3060	0.928431	2.57756e-05	1	MELSVRPWNRSISIEKLAAGASGF	3_125503731	30	30	30	12.8096	0.297887
ENSRNOG00000021276	Bmp2	ENSRNOT00000028904	protein_coding	3194	+	3	independent	ENSRNOT00000028904_307_367	307	367	3_126336169_126336230	60	350	0.791429	0.0001638	1	MWRLSQWTCPLVLLRRTAVS	3_126336230	18	18	30	3.31337	-0.141713
ENSRNOG00000021338	Tmem132a	ENSRNOT00000028971	protein_coding	3409	-	11	independent	ENSRNOT00000028971_73_97	73	97	1_226924148_226924171	24	349	0.87106	0.00716856	1	MWGQIAAT	1_226924148	15	15	30	5.77769	-0.266296
ENSRNOG00000010877	Alg9	ENSRNOT00000029166	protein_coding	2597	+	14	independent	ENSRNOT00000029166_32_56	32	56	8_55202756_55202781	24	365	0.863014	0.00616062	1	MSAPSLIS	8_55202781	16	16	30	3.4964	0.244939
ENSRNOG00000028548	Ccl9	ENSRNOT00000029184	protein_coding	1291	-	4	independent	ENSRNOT00000029184_1_25	1	25	10_70788285_70788308	24	10820	0.900647	0.0218391	1	MSCNTGTS	10_70788285	24	24	30	153.542	-0.0153504
ENSRNOG00000005802	Usp24	ENSRNOT00000029228	protein_coding	10582	+	68	independent	ENSRNOT00000029228_22_58	22	58	5_125896746_125896783	36	474	0.938819	0.0190417	1	MAARRAGPAGRA	5_125896783	11	11	30	6.54956	0.111457
ENSRNOG00000021918	Cep76	ENSRNOT00000029431	protein_coding	2724	-	12	independent	ENSRNOT00000029431_81_123	81	123	18_63394644_63394685	42	225	0.817778	1.13678e-05	1	MLRGRDDGLRGCTV	18_63394644	14	14	30	1.76332	-0.107008
ENSRNOG00000028323	Dhrsx	ENSRNOT00000029485	protein_coding	1645	+	7	independent	ENSRNOT00000029485_1_19	1	19	12_18516946_18516965	18	961	0.529657	0.00463414	1	MPWASR	12_18516965	14	14	30	12.3328	0.547052
ENSRNOG00000013391	Sorbs2	ENSRNOT00000029628	protein_coding	6314	-	23	independent	ENSRNOT00000029628_157_247	157	247	16_49819989_49820078	90	1166	0.780446	7.13326e-05	1	MLRLRSRAPGKGFVSGRQVFPAQLSQQLPS	16_49819989	27	27	30	12.2621	0.176863
ENSRNOG00000024605	Fam220a	ENSRNOT00000029692	protein_coding	1713	-	2	independent	ENSRNOT00000029692_90_132	90	132	12_13044622_13066953	42	249	0.927711	2.41291e-05	2	MMLNVRLQVHIEIH	12_13044622	12	19	30	2.43474	0.299666
ENSRNOG00000023456	Rnf41	ENSRNOT00000029778	protein_coding	1984	+	6	independent	ENSRNOT00000029778_8_71	8	71	7_2831011_2831075	63	501	0.888224	0.0159224	1	MGYLECLLSGTKQRHQGLGTL	7_2831075	14	14	30	3.61154	-0.0972191
ENSRNOG00000021637	Ddx46	ENSRNOT00000029885	protein_coding	3614	-	23	independent	ENSRNOT00000029885_91_124	91	124	17_9519472_9519504	33	825	0.887273	0.0357566	1	MAVTAGALAIS	17_9519472	11	11	30	20.5106	0.156396
ENSRNOG00000019555	Arap1	ENSRNOT00000030037	protein_coding	5072	+	33	independent	ENSRNOT00000030037_18_36	18	36	1_166478022_166478041	18	262	0.885496	0.00304855	1	MRSPWD	1_166478041	14	14	30	27.0355	-0.069188
ENSRNOG00000014480	Sys1	ENSRNOT00000030054	protein_coding	990	+	4	independent	ENSRNOT00000030054_161_248	161	248	3_160908929_160909181	87	1370	0.907299	0.00312529	2	MVLSVSAVSEVHRLGPAALGRFDPRAGRG	3_160909181	26	26	30	12.8608	0.349944
ENSRNOG00000021133	Lsm14a	ENSRNOT00000030186	protein_coding	2774	-	10	independent	ENSRNOT00000030186_42_66	42	66	1_90246232_90246255	24	565	0.934513	0.000274584	1	MLVLKKLL	1_90246232	28	28	30	11.1068	0.0825362
ENSRNOG00000027088	Ube2k	ENSRNOT00000030485	protein_coding	4971	-	7	independent	ENSRNOT00000030485_5_119	5	119	14_44348573_44348686	114	5249	0.815203	0.0496481	1	MRGPGAILVAGRGGDSTLRGNATARVAVAAFVCSGLNH	14_44348573	11	11	30	7.36983	0.208899
ENSRNOG00000028198	Sh2b3	ENSRNOT00000030583	protein_coding	4321	+	8	overlapping	ENSRNOT00000030583_50_242	50	242	12_40244130_40244323	192	1308	0.90367	0.00189222	1	MGSGRRRLRLAALPPRLSRATGSTAAAAAAAASRGRPGAASPGCCQELAAEMRRWPFSEPGFPA	12_40244323	29	29	30	2.77499	-0.132814
ENSRNOG00000017956	Golga7	ENSRNOT00000030960	protein_coding	1973	+	5	independent	ENSRNOT00000030960_67_169	67	169	16_73564309_73564412	102	475	0.873684	3.46225e-06	1	MSEGDRRGGGLGHLWAVGGSEGQAGPRAGSRPAI	16_73564412	26	26	30	9.01716	-0.38198
ENSRNOG00000014935	Peo1	ENSRNOT00000031018	protein_coding	3601	+	5	independent	ENSRNOT00000031018_170_236	170	236	1_264756668_264756735	66	548	0.870438	7.46654e-07	1	MQRAIEMRLARRVRRGVVDVKR	1_264756735	23	26	30	6.69317	0.45584
ENSRNOG00000014935	Peo1	ENSRNOT00000031018	protein_coding	3601	+	5	independent	ENSRNOT00000031018_322_364	322	364	1_264756820_264756863	42	236	0.855932	0.00047385	1	MRVFREGRRRERVV	1_264756863	10	10	30	6.69317	0.45584
ENSRNOG00000012663	Mfsd6	ENSRNOT00000031267	protein_coding	4832	+	8	independent	ENSRNOT00000031267_296_386	296	386	9_53626919_53627010	90	843	0.911032	4.97483e-05	1	MQRSDPPAAAPAPRAAAPHPGDRAPRAPRS	9_53627010	29	29	30	12.3005	-0.0567297
ENSRNOG00000008410	Cep63	ENSRNOT00000031313	protein_coding	2180	-	13	independent	ENSRNOT00000031313_25_73	25	73	8_111107527_111107574	48	262	0.912214	0.0111887	1	MGAPFHSAQRAVKKWL	8_111107527	13	13	30	3.90707	-0.0278087
ENSRNOG00000018168	Klc4	ENSRNOT00000031625	protein_coding	2565	+	17	independent	ENSRNOT00000031625_165_219	165	219	9_16648086_16648141	54	356	0.859551	0.000195787	1	MTPLCTADLLRFPGPSGT	9_16648141	16	16	30	17.3324	0.137264
ENSRNOG00000011317	Pkn2	ENSRNOT00000031748	protein_coding	5592	-	22	independent	ENSRNOT00000031748_24_102	24	102	2_248840634_248840711	78	336	0.776786	0.00392097	1	MVRQEELPPRPLRPAPRALRRLPASP	2_248840634	11	11	30	4.19634	-0.0731924
ENSRNOG00000027032	Rhbdd3	ENSRNOT00000031914	protein_coding	1849	+	7	independent	ENSRNOT00000031914_294_396	294	396	14_85352154_85352257	102	818	0.808068	2.86318e-05	1	MMYETLVSIPIAKKEKRLVQRTRGPVLYVHGPVP	14_85352257	17	29	30	4.64099	-0.0709677
ENSRNOG00000021899	Tmem115	ENSRNOT00000032263	protein_coding	2189	+	2	independent	ENSRNOT00000032263_241_259	241	259	8_116289830_116289849	18	698	0.932665	0.0177612	1	MEEAQP	8_116289849	21	21	30	4.90166	-0.171524
ENSRNOG00000023494	Tti2	ENSRNOT00000032467	protein_coding	1921	-	7	independent	ENSRNOT00000032467_187_277	187	277	16_64744931_64745020	90	428	0.834112	0.00229161	1	MILDLFVGVLPAPNTSPIWSLTPRRAQPIG	16_64744931	10	10	30	6.92311	0.38198
ENSRNOG00000007818	Slc45a4	ENSRNOT00000032620	protein_coding	2945	-	7	independent	ENSRNOT00000032620_13_157	13	157	7_114848258_114848401	144	2703	0.832038	3.84686e-06	1	MGSHRRPPVCVRSPPLCSKRSDYSAFTVMMMKLVLTEWPLWIFNSNSQ	7_114848258	30	30	30	6.31439	-0.155061
ENSRNOG00000007654	Lrig3	ENSRNOT00000032786	protein_coding	3800	+	19	independent	ENSRNOT00000032786_99_123	99	123	7_69213245_69213270	24	634	0.922713	0.01548	1	MRGLPCRV	7_69213270	18	18	30	5.76083	0.0647386
ENSRNOG00000026647	Cxcl16	ENSRNOT00000032926	protein_coding	1705	-	5	independent	ENSRNOT00000032926_45_96	45	96	10_57064505_57064555	51	221	0.868778	0.000100836	1	MCVSPDWELGAARAPRY	10_57064505	10	10	29	2.33531	0.340156
ENSRNOG00000027089	Ell2	ENSRNOT00000032974	protein_coding	2306	+	12	independent	ENSRNOT00000032974_83_182	83	182	2_2456817_2456917	99	2306	0.766262	0.00049393	1	MAVAVAAAAGAGAAAAAVEAGARTASAVAPRGV	2_2456917	30	30	30	26.6558	0.0816463
ENSRNOG00000043223	Zfp949	ENSRNOT00000032976	protein_coding	3074	+	6	independent	ENSRNOT00000032976_398_419	398	419	8_96356485_96356507	21	305	0.87541	0.00926991	1	MVAVSED	8_96356507	17	17	30	2.18194	0.236485
ENSRNOG00000024061	Rarb	ENSRNOT00000033048	protein_coding	3092	+	8	independent	ENSRNOT00000033048_458_506	458	506	15_10120663_10120712	48	248	0.923387	0.00526338	1	MEFVDFSVRLASTPRG	15_10120712	12	13	30	7.24774	0.458065
ENSRNOG00000024000	Cd22	ENSRNOT00000033155	protein_coding	3695	-	15	independent	ENSRNOT00000033155_290_308	290	308	1_89329111_89329128	18	408	0.958333	0.0341666	1	MMEPGR	1_89329111	15	15	30	3.79474	0.0660734
ENSRNOG00000023208	RGD1309821	ENSRNOT00000033235	protein_coding	2332	-	3	independent	ENSRNOT00000033235_141_180	141	180	5_57878650_57878688	39	944	0.875	0.00419298	1	MGPGVVVPFLARN	5_57878650	22	22	30	11.3164	-0.0304783
ENSRNOG00000012508	Slc39a8	ENSRNOT00000033413	protein_coding	3242	+	8	independent	ENSRNOT00000033413_61_112	61	112	2_241029753_241029805	51	1486	0.779946	0.000642418	1	MPRRSEAAEERGHRASR	2_241029805	29	29	30	8.52703	0.103003
ENSRNOG00000006699	Mlh3	ENSRNOT00000033493	protein_coding	5511	-	13	overlapping	ENSRNOT00000033493_38_80	38	80	6_109095478_109095519	42	354	0.841808	0.00125836	1	MLWSEHRTLEVVSP	6_109095478	16	16	30	3.51966	-0.217353
ENSRNOG00000025296	Lrrc8a	ENSRNOT00000033934	protein_coding	3304	+	4	independent	ENSRNOT00000033934_63_138	63	138	3_8805739_8805815	75	1233	0.712895	0.0280348	1	MEQKECQDPVHPDGDQPQHQQPTQR	3_8805815	13	13	30	13.2916	-0.194216
ENSRNOG00000028341	Alkbh5	ENSRNOT00000034006	protein_coding	4774	+	4	independent	ENSRNOT00000034006_154_178	154	178	10_46906268_46906293	24	821	0.898904	0.0144196	1	MPDCPGGP	10_46906293	21	21	30	3.09218	0.341935
ENSRNOG00000018105	Thtpa	ENSRNOT00000034073	protein_coding	2507	+	2	independent	ENSRNOT00000034073_38_77	38	77	15_33755515_33755555	39	423	0.931442	0.000408272	1	MVLRRRMAGPPGQ	15_33755555	24	26	30	4.63959	-0.103448
ENSRNOG00000025295	Mavs	ENSRNOT00000034146	protein_coding	2941	+	7	independent	ENSRNOT00000034146_156_198	156	198	3_123776410_123776453	42	264	0.867424	0.0010739	1	MRSAPYGFATPAVP	3_123776453	12	12	30	9.87947	0.167519
ENSRNOG00000024972	Cox10	ENSRNOT00000034261	protein_coding	2883	-	7	independent	ENSRNOT00000034261_53_74	53	74	10_50574466_50574486	21	430	0.937209	0.0352162	1	MAAPRSR	10_50574466	7	13	30	3.72045	-0.101224
ENSRNOG00000027194	Sgsm2	ENSRNOT00000034298	protein_coding	4712	-	23	independent	ENSRNOT00000034298_17_107	17	107	10_61744991_61745080	90	417	0.8753	2.50959e-09	1	MAAELSTGQWLRRLQAGSAAGGGSASRVGR	10_61744991	22	22	30	3.42975	0.0300334
ENSRNOG00000025317	Gpatch11	ENSRNOT00000034919	protein_coding	4002	+	10	independent	ENSRNOT00000034919_71_116	71	116	6_1410577_1410623	45	481	0.864865	0.00314879	1	MRTPGRMTEVGASWP	6_1410623	21	21	30	1.62096	-0.00244716
ENSRNOG00000024786	Asb6	ENSRNOT00000034927	protein_coding	2163	-	6	independent	ENSRNOT00000034927_81_195	81	195	3_9664124_9664237	114	966	0.86646	8.37393e-07	1	MPFLHGFRRIIFEYQPLVDAILGALGIQDLERQEPLDE	3_9664124	29	29	30	3.72024	0.136374
ENSRNOG00000023455	Pomgnt1	ENSRNOT00000035312	protein_coding	2712	+	22	independent	ENSRNOT00000035312_1_88	1	88	5_135007343_135007431	87	460	0.91087	1.80432e-07	1	MEEAEAAETAARGAELYGPERGPSGAGGP	5_135007431	28	28	30	7.00555	-0.204894
ENSRNOG00000025143	Icam2	ENSRNOT00000035474	protein_coding	1363	-	7	independent	ENSRNOT00000035474_8_104	8	104	10_94574920_94576504	96	181	0.889503	4.50151e-05	2	MCPFQRSWEKPTLALASFAASLEVTVQSLEPV	10_94574920	11	11	30	8.15455	-0.644121
ENSRNOG00000025651	Ikzf5	ENSRNOT00000035531	protein_coding	2778	-	5	independent	ENSRNOT00000035531_38_143	38	143	1_201979743_201981212	105	1193	0.906957	0.000130775	2	MAATAATLTNAEAVAATNKAVGIPRCSCQETSCGI	1_201979743	30	30	30	3.70542	-0.152836
ENSRNOG00000021726	Tlr3	ENSRNOT00000035781	protein_coding	3382	+	7	independent	ENSRNOT00000035781_153_333	153	333	16_50017122_50018740	180	1568	0.810587	0.000317605	2	MKTTAMQDLRLDKIRMCLAFEVNTPVLYRGSKTARVTVRKEKKTEDATAFLGGKCYLSKE	16_50018740	10	29	30	6.78989	-0.519021
ENSRNOG00000025670	Shisa3	ENSRNOT00000036103	protein_coding	2194	-	2	independent	ENSRNOT00000036103_242_389	242	389	14_42220837_42220983	147	175	0.88	7.05018e-11	1	MSPAKGGRCFCGSLRGGLPRALVPSPSRTMLSSGQWSPQRSPRLLPSHC	14_42220837	11	11	30	1.88166	0.0189099
ENSRNOG00000021440	Pptc7	ENSRNOT00000036137	protein_coding	4220	-	6	independent	ENSRNOT00000036137_21_87	21	87	12_39769394_39769459	66	267	0.906367	3.28819e-05	1	MAAAAAAAAGTPVWLRRRSRRL	12_39769394	19	19	30	1.14998	0.277419
ENSRNOG00000021528	RGD1561582	ENSRNOT00000036556	protein_coding	2060	+	3	independent	ENSRNOT00000036556_478_499	478	499	8_116319440_116319462	21	570	0.924561	0.0188364	1	MVAPAAL	8_116319462	18	18	30	2.2901	0.0674082
ENSRNOG00000013002	Gpbp1	ENSRNOT00000036658	protein_coding	3305	-	12	independent	ENSRNOT00000036658_591_615	591	615	2_43068063_43068086	24	547	0.829982	0.000803579	1	MFRRNLQM	2_43068063	22	22	30	13.5401	0.300556
ENSRNOG00000013002	Gpbp1	ENSRNOT00000036658	protein_coding	3305	-	12	independent	ENSRNOT00000036658_529_565	529	565	2_43068113_43068148	36	760	0.798684	0.000901073	1	MFQFHSSMVVLR	2_43068113	25	27	30	13.5401	0.300556
ENSRNOG00000013002	Gpbp1	ENSRNOT00000036658	protein_coding	3305	-	12	independent	ENSRNOT00000036658_157_238	157	238	2_43068440_43068520	81	448	0.738839	0.00781039	1	MIVVNNELLKRPSHFFSILVQTDYISG	2_43068440	16	16	30	13.5401	0.300556
ENSRNOG00000028493	Ppp1r15b	ENSRNOT00000037039	protein_coding	5383	+	2	independent	ENSRNOT00000037039_172_196	172	196	13_49933326_49933351	24	1453	0.883001	0.00247628	1	MVERSHTD	13_49933351	28	28	30	5.56155	0.172859
ENSRNOG00000028493	Ppp1r15b	ENSRNOT00000037039	protein_coding	5383	+	2	independent	ENSRNOT00000037039_220_370	220	370	13_49933374_49933525	150	7559	0.917582	0.000161249	1	MDVVAVATACASRPAVRYIARYGSRRSLGLCWRGNRNAVPTPCLGKAKTV	13_49933525	30	30	30	5.56155	0.172859
ENSRNOG00000027332	Gemin6	ENSRNOT00000037739	protein_coding	1088	+	3	independent	ENSRNOT00000037739_12_48	12	48	6_2907156_2907193	36	794	0.913098	0.000675507	1	MAASRQDPVFEL	6_2907193	27	27	30	14.6551	-0.189321
ENSRNOG00000024924	Cep19	ENSRNOT00000037795	protein_coding	1545	-	4	overlapping	ENSRNOT00000037795_6_165	6	165	11_71934195_71938159	159	1544	0.631477	0.0029702	2	MVTPVGYGCRRFLQGQAPPRLKVDLSAPLCKAIGWKPSPHCCSDFHVLHVLRA	11_71934195	22	22	30	5.38153	0.197775
ENSRNOG00000024886	Ext1	ENSRNOT00000037809	protein_coding	3430	-	11	overlapping	ENSRNOT00000037809_249_294	249	294	7_92881775_92881819	45	1243	0.907482	0.00161037	1	MQGFVRLRRPSCKMH	7_92881775	26	26	30	12.2544	-0.326363
ENSRNOG00000024886	Ext1	ENSRNOT00000037809	protein_coding	3430	-	11	overlapping	ENSRNOT00000037809_501_612	501	612	7_92881457_92881567	111	1038	0.850674	0.011868	1	MQENYSPLFARPGCEIFCPALSRALCSPKMKDRRGES	7_92881457	22	26	30	12.2544	-0.326363
ENSRNOG00000022807	Pced1b	ENSRNOT00000037874	protein_coding	1997	+	5	independent	ENSRNOT00000037874_237_387	237	387	7_138820411_138844514	150	288	0.847222	5.04519e-08	2	MRMRLCGDHHLFLLLPSFLFPFRRPAMEGLDNRIFLAQTLPRPSLCKRGS	7_138844514	9	20	30	3.83289	0.139933
ENSRNOG00000022807	Pced1b	ENSRNOT00000037874	protein_coding	1997	+	5	independent	ENSRNOT00000037874_73_202	73	202	7_138739117_138742286	129	350	0.845714	1.18499e-07	2	MRGPQIPEDTLREEVRIELRIRSPANVGMNRTGAESLPPEPRV	7_138742286	22	22	30	3.83289	0.139933
ENSRNOG00000013265	Tgfbr2	ENSRNOT00000037883	protein_coding	2784	-	7	independent	ENSRNOT00000037883_229_346	229	346	8_124399149_124399265	117	385	0.87013	0.000146414	1	MKSLGAMPRRCRGCLEEGIKESGLHHLLACFAKRALSHF	8_124399149	14	20	30	45.0568	0.130145
ENSRNOG00000021725	Mlec	ENSRNOT00000038395	protein_coding	1754	+	5	independent	ENSRNOT00000038395_18_63	18	63	12_47219106_47219152	45	3269	0.892322	6.60766e-05	1	MSRVAEAERSVALFY	12_47219152	30	30	30	9.15882	0.145273
ENSRNOG00000018346	Agtr1a	ENSRNOT00000038532	protein_coding	2183	-	3	independent	ENSRNOT00000038532_9_42	9	42	17_35958036_35958068	33	4028	0.865194	0.00381044	1	MMLSRWRGFVA	17_35958036	30	30	30	36.3062	-0.0242492
ENSRNOG00000021840	Cped1	ENSRNOT00000038566	protein_coding	5069	+	23	independent	ENSRNOT00000038566_18_219	18	219	4_49056027_49056229	201	943	0.85684	5.22655e-07	1	MARVLRLSALCAAGTRVSPRVCACVSVRESEMKWSPTPGCFLPSDFHQQSIKGIMKKKNLAKRMKTE	4_49056229	30	30	30	4.9445	-0.306785
ENSRNOG00000022555	LOC497899	ENSRNOT00000038838	protein_coding	1097	-	5	independent	ENSRNOT00000038838_345_447	345	447	10_36709972_36710575	102	720	0.811111	0.0351281	2	MWDGVGSGQDKGPQVLLEAHGPTLKSGSFCWNGK	10_36709972	15	15	28	4.30663	0.180423
ENSRNOG00000021573	Dpy19l3	ENSRNOT00000039115	protein_coding	7610	-	19	independent	ENSRNOT00000039115_210_225	210	225	1_92067477_92067491	15	1526	0.917431	0.034585	1	MPMSL	1_92067477	16	17	30	11.5379	-0.224027
ENSRNOG00000022455	Cptp	ENSRNOT00000039117	protein_coding	1973	-	3	independent	ENSRNOT00000039117_72_87	72	87	5_173318227_173318241	15	922	0.944685	0.0484544	1	MGALT	5_173318227	10	10	30	1.34328	0.183092
ENSRNOG00000024567	LOC683674	ENSRNOT00000039191	protein_coding	2079	+	5	independent	ENSRNOT00000039191_40_373	40	373	12_13299898_13300232	333	782	0.913043	4.57158e-06	1	MSDIRHSLLRRDALSAAKEVLYHLDIYFSSQLQSAPLPIVDKGSVELLEEFVFQVPKERGAQPKVPAPAMPSLGDRRSPRGLAPLSAPGPAVQRRSSAACPFLKRVTVSHQ	12_13300232	30	30	30	6.82819	0.386429
ENSRNOG00000022392	Hspb8	ENSRNOT00000039275	protein_coding	1773	+	3	independent	ENSRNOT00000039275_203_254	203	254	12_45905573_45905625	51	1635	0.770031	8.06051e-05	1	MFGLVAKGRSAFSEVEN	12_45905625	28	28	30	17.7889	-0.405562
ENSRNOG00000025023	Stat6	ENSRNOT00000039306	protein_coding	2635	+	22	independent	ENSRNOT00000039306_7_43	7	43	7_70946234_70946271	36	1719	0.904596	0.00533887	1	MGLVVPAERGRR	7_70946271	26	26	30	15.8086	0.263181
ENSRNOG00000001959	Mx1	ENSRNOT00000039876	protein_coding	3315	-	14	independent	ENSRNOT00000039876_265_301	265	301	11_37912870_37912905	36	306	0.823529	0.000205968	1	MSNRIHLENTQE	11_37912870	13	13	30	5.34085	0.5604
ENSRNOG00000010838	Araf	ENSRNOT00000039911	protein_coding	2333	-	16	independent	ENSRNOT00000039911_18_45	18	45	X_1390829_1390855	27	2905	0.932186	0.0238546	1	MEAVVAVAV	X_1390829	26	26	30	31.6441	0.00823137
ENSRNOG00000029061	Hirip3	ENSRNOT00000039964	protein_coding	2194	+	8	independent	ENSRNOT00000039964_370_424	370	424	1_198298650_198298816	54	294	0.751701	0.00238555	2	MLEFTRSFFRACPDLRNF	1_198298816	9	12	30	7.4496	0.0798665
ENSRNOG00000042492	Rfwd2	ENSRNOT00000040505	protein_coding	3304	+	20	independent	ENSRNOT00000040505_394_406	394	406	13_76943321_76943334	12	353	0.895184	0.00555591	1	MLGS	13_76943334	14	14	30	15.1268	-0.280534
ENSRNOG00000002512	Gpatch2	ENSRNOT00000040543	protein_coding	1706	+	11	independent	ENSRNOT00000040543_53_113	53	113	13_105684472_105684533	60	244	0.901639	6.57253e-11	1	MLKCCVEVAGAVGVRVGPRA	13_105684533	18	18	30	4.18197	0.42069
ENSRNOG00000022395	Tnrc6c	ENSRNOT00000040629	protein_coding	5794	+	19	independent	ENSRNOT00000040629_90_192	90	192	10_106712216_106712319	102	313	0.884984	0.0491282	1	MANVHLPVASSQLHPVTCLGRCLHAFASKNRSSC	10_106712319	12	12	30	4.00217	0.292102
ENSRNOG00000029785	Cdc26	ENSRNOT00000040894	protein_coding	1577	-	4	independent	ENSRNOT00000040894_15_60	15	60	5_78267004_78267048	45	762	0.914698	0.00497995	1	MESRWELRFWEASEA	5_78267004	24	24	30	2.83052	-0.257842
ENSRNOG00000010795	Cnot4	ENSRNOT00000040969	protein_coding	3473	-	12	independent	ENSRNOT00000040969_3_39	3	39	4_62663162_62663197	36	307	0.895765	0.00012345	1	MVARLAVEPTES	4_62663162	16	16	30	5.0671	0.0589544
ENSRNOG00000029986	Insr	ENSRNOT00000041155	protein_coding	6969	-	22	independent	ENSRNOT00000041155_288_318	288	318	12_1816097_1816126	30	1656	0.827899	0.000263225	1	MSPVGRRGVL	12_1816097	30	30	30	6.87122	-0.0932147
ENSRNOG00000033206	Entpd5	ENSRNOT00000041163	protein_coding	5032	-	15	independent	ENSRNOT00000041163_17_74	17	74	6_108110780_108120562	57	1010	0.787129	0.011614	2	MKSILAEYSSRGDHYDPAF	6_108110780	17	17	30	20.613	-0.116796
ENSRNOG00000033318	Rfxank	ENSRNOT00000041221	protein_coding	1360	+	9	independent	ENSRNOT00000041221_215_341	215	341	16_21029810_21029937	126	805	0.853416	2.29877e-08	1	MSQQKKLEDWASGHQLAPHEIYWTRKVCEQSFPSFGRARLAA	16_21029937	30	30	30	4.93421	-0.320133
ENSRNOG00000020299	Klc2	ENSRNOT00000041238	protein_coding	2918	-	16	independent	ENSRNOT00000041238_11_50	11	50	1_220502223_220502261	39	441	0.907029	0.00469942	1	MEAARRAHGRGSG	1_220502223	22	22	30	3.89718	-0.0576196
ENSRNOG00000004026	Atp2b1	ENSRNOT00000041354	protein_coding	4229	+	22	independent	ENSRNOT00000041354_71_113	71	113	7_41167349_41167392	42	298	0.788591	1.56985e-05	1	MGQWSRYFSGNCCC	7_41167392	14	14	30	7.36108	-0.143938
ENSRNOG00000004026	Atp2b1	ENSRNOT00000041354	protein_coding	4229	+	22	independent	ENSRNOT00000041354_34_52	34	52	7_41167312_41167331	18	201	0.79602	0.0147576	1	MYTSQD	7_41167331	8	28	30	7.36108	-0.143938
ENSRNOG00000031364	Kif1c	ENSRNOT00000041493	protein_coding	4083	+	27	independent	ENSRNOT00000041493_142_217	142	217	10_57324275_57324571	75	665	0.891729	0.000187389	2	MGLPIRGPVAARTDTAPLIWGQDTS	10_57324571	28	28	30	31.0929	0.498109
ENSRNOG00000000528	Fgd2	ENSRNOT00000041665	protein_coding	2770	+	16	independent	ENSRNOT00000041665_56_110	56	110	20_6973453_6973508	54	208	0.942308	3.42837e-06	1	MGRFQAVVALLPAQAREC	20_6973508	16	16	30	1.98902	0.0100111
ENSRNOG00000032948	Tyk2	ENSRNOT00000041678	protein_coding	5057	-	25	independent	ENSRNOT00000041678_306_408	306	408	8_22147318_22147419	102	1033	0.67183	1.74371e-05	1	MPCGTRLEDLSIATVSASLIYLGKWRTREVKCIA	8_22147318	25	25	30	9.44208	0.208009
ENSRNOG00000008810	Nsmf	ENSRNOT00000042100	protein_coding	2818	+	14	independent	ENSRNOT00000042100_62_170	62	170	3_2262314_2262423	108	412	0.90534	0.013952	1	MRGPGLSVTLTLRPRPSATSGTVRLPRQRRRARGAL	3_2262423	15	15	29	4.67512	0.540823
ENSRNOG00000031653	Ccdc58	ENSRNOT00000042208	protein_coding	1216	-	5	independent	ENSRNOT00000042208_172_328	172	328	11_67618377_67618532	156	642	0.742991	1.01842e-05	1	MSANCEALSSVFDLCKRVTHAEGLGSLGPMAFWLRECPREACFPLSYVLKKI	11_67618377	21	26	30	6.7646	-0.0807564
ENSRNOG00000032660	Adgrl2	ENSRNOT00000042256	protein_coding	5922	-	23	independent	ENSRNOT00000042256_62_101	62	101	2_258932149_258932187	39	1656	0.728865	0.000769075	1	MMQTAGLDEAGHL	2_258932149	29	29	30	14.4622	0.0527253
ENSRNOG00000001811	Fgfr1op2	ENSRNOT00000042270	protein_coding	2844	+	7	independent	ENSRNOT00000042270_70_115	70	115	4_180887251_180887297	45	891	0.903479	0.00454424	1	MEPRQAGCRILPAAV	4_180887297	22	22	30	5.31971	-0.315684
ENSRNOG00000031232	Nrp2	ENSRNOT00000042562	protein_coding	6369	+	17	independent	ENSRNOT00000042562_195_279	195	279	9_69497315_69497400	84	690	0.96087	0.0243695	1	MPRAILGFGYYYYYYYFALSFRETLVML	9_69497400	15	15	30	2.81181	-0.179533
ENSRNOG00000031827	Arih2	ENSRNOT00000042577	protein_coding	3749	-	16	independent	ENSRNOT00000042577_36_123	36	123	8_117439303_117441583	87	376	0.880319	0.000349235	2	MTQTIWVISAGKSFKHYRRQKTLMHLRKR	8_117439303	22	23	30	6.84125	-0.149277
ENSRNOG00000032437	Pard3	ENSRNOT00000042623	protein_coding	5501	+	25	independent	ENSRNOT00000042623_122_164	122	164	19_60017867_60017910	42	204	0.897059	2.56719e-06	1	MVAGQLCAAACSRP	19_60017910	10	10	30	8.83992	0.242269
ENSRNOG00000002001	Itsn1	ENSRNOT00000042750	protein_coding	5203	+	39	independent	ENSRNOT00000042750_25_46	25	46	11_31893513_31943138	21	368	0.888587	0.0145353	2	MRRRLAR	11_31943138	16	16	30	10.1805	0.20267
ENSRNOG00000017941	Optn	ENSRNOT00000042881	protein_coding	4235	+	15	independent	ENSRNOT00000042881_90_105	90	105	17_77167829_77167845	15	4967	0.924099	0.0220482	1	MPTKQ	17_77167845	27	27	30	19.746	0.166185
ENSRNOG00000033280	Pam	ENSRNOT00000043451	protein_coding	3913	+	25	independent	ENSRNOT00000043451_6_63	6	63	9_111028580_111028638	57	1750	0.901714	0.00751096	1	MMTDAGLRDSPHSPWHCER	9_111028638	24	24	30	12.5786	-0.0967742
ENSRNOG00000030269	Atp2b2	ENSRNOT00000043476	protein_coding	9031	-	26	independent	ENSRNOT00000043476_165_228	165	228	4_145809769_145809831	63	955	0.725654	0.0136095	1	MPAPGMISMGPTEWRLLGQHS	4_145809769	15	15	30	3.46463	-0.010901
ENSRNOG00000029049	Zdhhc14	ENSRNOT00000043521	protein_coding	3027	+	9	independent	ENSRNOT00000043521_687_759	687	759	1_46379493_46379566	72	352	0.8125	0.00282825	1	MTAGLSKGLTWVSSAKLSPSREPV	1_46379566	10	10	30	1.21485	0.299221
ENSRNOG00000001875	Smpd4	ENSRNOT00000043545	protein_coding	3450	+	20	independent	ENSRNOT00000043545_21_81	21	81	11_87522991_87525004	60	565	0.787611	3.53731e-05	2	MAAPVSEKLEISAISKAVVP	11_87525004	21	21	30	6.21821	-0.143938
ENSRNOG00000033378	Rnf123	ENSRNOT00000043825	protein_coding	4627	-	39	independent	ENSRNOT00000043825_249_492	249	492	8_116855075_116856299	243	659	0.786039	1.4886e-05	2	MAWLGALGQTQVPPLNPLHLTPRVCVWKVDFQFLLTASNKSSNCCNIRGTGCGCPSRAPGGRHSGRITFPSEPASRTSDCR	8_116855075	24	24	30	13.2887	-0.0678532
ENSRNOG00000032297	Msmo1	ENSRNOT00000044171	protein_coding	1849	+	6	independent	ENSRNOT00000044171_29_104	29	104	16_26859425_26864698	75	1848	0.829545	0.000354134	2	MEVVRRPLHLPGLSPRPLSIAGHQE	16_26864698	27	27	30	123.895	0.34327
ENSRNOG00000032293	Polg	ENSRNOT00000044567	protein_coding	4048	-	22	independent	ENSRNOT00000044567_60_129	60	129	1_141187903_141187971	69	9599	0.905198	5.74542e-06	1	MVRPISLTGTQRGDVSLSESFGQ	1_141187903	30	30	30	47.3634	0.246274
ENSRNOG00000010944	Hyou1	ENSRNOT00000044613	protein_coding	4686	+	26	independent	ENSRNOT00000044613_19_85	19	85	8_48699787_48699854	66	314	0.783439	0.00257561	1	MSVRRVRGRLVRETLLRGWWPL	8_48699854	11	11	30	35.3516	0.162625
ENSRNOG00000020938	Ppp1r15a	ENSRNOT00000044788	protein_coding	2027	-	3	independent	ENSRNOT00000044788_25_112	25	112	1_101514863_101514949	87	284	0.81338	1.6109e-05	1	MRDPARLRIPLPGQPLRQPVRHHVPEPHA	1_101514863	16	16	30	5.93598	-0.183537
ENSRNOG00000020938	Ppp1r15a	ENSRNOT00000044788	protein_coding	2027	-	3	independent	ENSRNOT00000044788_122_200	122	200	1_101514775_101514852	78	546	0.908425	0.00128211	1	MNALALRAIRTHDRFWQTEPDLQPPG	1_101514775	24	24	30	5.93598	-0.183537
ENSRNOG00000029570	Fam222b	ENSRNOT00000045107	protein_coding	4062	+	3	independent	ENSRNOT00000045107_78_126	78	126	10_65351322_65401935	48	450	0.884444	0.00576421	2	MRAGPNHRHVSHCLRC	10_65401935	16	16	30	6.48378	0.162625
ENSRNOG00000025528	Efr3a	ENSRNOT00000045357	protein_coding	5309	+	23	independent	ENSRNOT00000045357_132_165	132	165	7_106535565_106535599	33	991	0.894046	0.00861295	1	MLWSTRLALPL	7_106535599	25	25	30	5.22129	-0.183982
ENSRNOG00000010534	Ankrd50	ENSRNOT00000045837	protein_coding	8378	-	5	independent	ENSRNOT00000045837_665_719	665	719	2_125322056_125322109	54	277	0.841155	0.000277756	1	MKAMEPNKDMHIPLPSEL	2_125322056	11	13	30	2.16003	0.130145
ENSRNOG00000031211	Acsm5	ENSRNOT00000046025	protein_coding	2425	+	14	independent	ENSRNOT00000046025_196_220	196	220	1_189241788_189241813	24	8921	0.814146	0.0131087	1	MPCVHLRF	1_189241813	28	28	30	117.575	0.566185
ENSRNOG00000004839	B4galnt1	ENSRNOT00000046099	protein_coding	2624	+	11	independent	ENSRNOT00000046099_124_196	124	196	7_70452702_70452775	72	736	0.870924	5.17714e-05	1	MRNPRLGRRTGQCPDRDPAAVLER	7_70452775	30	30	30	25.3679	0.19644
ENSRNOG00000002991	Srr	ENSRNOT00000046110	protein_coding	2026	-	9	overlapping	ENSRNOT00000046110_102_174	102	174	10_61767071_61767142	72	569	0.850615	4.07624e-07	1	MTLHPLLHWSWAKMGQSKSLPRIF	10_61767071	27	27	30	17.3181	-0.123026
ENSRNOG00000003504	Rnaseh2a	ENSRNOT00000046181	protein_coding	1653	-	10	independent	ENSRNOT00000046181_49_394	49	394	19_26082704_26084630	345	1814	0.76957	1.32834e-05	2	MARSHLAPLLTPLMFLGLVSPTQINPDYQYFGQQGEGDTWELLRLQRQKVVEDSVLGPWGKWRCFCSLGKQERSRQVLGPAPVPVFMDREDLVQLRPCRQQDCSACNPMDCNWRP	19_26082704	0	30	30	8.90245	0.0211346
ENSRNOG00000014448	Arntl	ENSRNOT00000046313	protein_coding	2973	+	21	independent	ENSRNOT00000046313_108_219	108	219	1_178064714_178073597	111	715	0.758042	0.00531263	2	MLLEASLRFQMWTPRPSLEWCYKPRFWEERQKELLQG	1_178073597	20	20	30	19.039	0.197775
ENSRNOG00000014448	Arntl	ENSRNOT00000046313	protein_coding	2973	+	21	independent	ENSRNOT00000046313_450_480	450	480	1_178105955_178105986	30	636	0.778302	0.00183826	1	MWEFGPRGWE	1_178105986	22	22	30	19.039	0.197775
ENSRNOG00000025155	Lmtk2	ENSRNOT00000046381	protein_coding	8223	-	13	independent	ENSRNOT00000046381_10_112	10	112	12_12546000_12546101	102	1594	0.83877	2.85135e-11	1	MMLALWPERRMQTGNRVDVWLTRRVSRSSRRRCR	12_12546000	1	30	30	6.03274	0.153281
ENSRNOG00000029995	Herpud2	ENSRNOT00000046432	protein_coding	2058	-	8	independent	ENSRNOT00000046432_199_250	199	250	8_26311101_26311151	51	469	0.791045	0.000586332	1	MAFVSPDVLVTDLDLEF	8_26311101	19	19	30	8.24124	-0.331702
ENSRNOG00000030391	Ei24	ENSRNOT00000046590	protein_coding	2010	-	10	independent	ENSRNOT00000046590_18_57	18	57	8_39266903_39266941	39	5407	0.904568	0.0203797	1	MMSDLGALPSLCN	8_39266903	25	25	30	64.6085	-0.31257
ENSRNOG00000010815	Elf2	ENSRNOT00000047635	protein_coding	3171	-	9	independent	ENSRNOT00000047635_62_152	62	152	2_140384187_140387443	90	312	0.897436	7.14577e-07	2	MLRLLNRQTTLWLIIFRRLDFWMSTPSLLN	2_140384187	22	22	30	5.25558	0.103448
ENSRNOG00000001827	Masp1	ENSRNOT00000047678	protein_coding	1857	+	9	overlapping	ENSRNOT00000047678_47_98	47	98	11_80736622_80736674	51	5936	0.608659	0.000243545	1	MENASQFQRHTGTSEQR	11_80736674	30	30	30	74.2646	-0.199555
ENSRNOG00000019667	Ppfibp2	ENSRNOT00000047831	protein_coding	3389	+	24	independent	ENSRNOT00000047831_135_231	135	231	1_171820557_171861575	96	1309	0.873186	0.0341096	2	MLERVRGTPERPAYLSLRERSCALPPVAAGGD	1_171861575	16	30	30	16.3993	0.372636
ENSRNOG00000013451	Drosha	ENSRNOT00000048026	protein_coding	4479	+	35	independent	ENSRNOT00000048026_50_80	50	80	2_62887316_62888398	30	187	0.898396	0.00264157	2	MAATSVLSRL	2_62888398	10	10	30	6.82325	-0.0349277
ENSRNOG00000013451	Drosha	ENSRNOT00000048026	protein_coding	4479	+	35	independent	ENSRNOT00000048026_131_209	131	209	2_62888448_62890088	78	324	0.932099	0.000102584	2	MLEEFTMGTRDCHIQQILNLHCERKM	2_62890088	20	23	30	6.82325	-0.0349277
ENSRNOG00000028946	Cdc42ep4	ENSRNOT00000048264	protein_coding	2830	-	2	independent	ENSRNOT00000048264_8_101	8	101	10_102247410_102269264	93	1073	0.8863	9.35332e-06	2	MGRQPCRGAKHTEGSTQPHLVRARGAGGRAL	10_102247410	30	30	30	7.86484	0.527475
ENSRNOG00000030667	Ppm1b	ENSRNOT00000048656	protein_coding	3267	+	6	independent	ENSRNOT00000048656_25_49	25	49	6_8220252_8220277	24	1178	0.904075	0.020118	1	MAEKPLVL	6_8220277	19	19	30	9.52421	-0.0625139
ENSRNOG00000030667	Ppm1b	ENSRNOT00000048656	protein_coding	3267	+	6	independent	ENSRNOT00000048656_137_245	137	245	6_8220364_8220473	108	6660	0.906006	6.50658e-05	1	MLQRDQAAAEEVAAAESAAALGWREGGGGGVRGRTV	6_8220473	30	30	30	9.52421	-0.0625139
ENSRNOG00000003075	Tmem39a	ENSRNOT00000048738	protein_coding	2075	-	9	independent	ENSRNOT00000048738_67_250	67	250	11_64752295_64752477	183	336	0.741071	2.7883e-09	1	MGSGSASDFRSGSGTDSRSGSGNVETRHVSSTVLWDPACVRAAVLERFKEGSEFGCPVSGL	11_64752295	16	16	30	7.70956	-0.100779
ENSRNOG00000001806	Fetub	ENSRNOT00000048739	protein_coding	1527	-	8	independent	ENSRNOT00000048739_31_55	31	55	11_81660341_81660364	24	363	0.862259	0.00741791	1	MFKAHQSC	11_81660341	13	13	30	4285.81	-0.131034
ENSRNOG00000019484	Slc6a9	ENSRNOT00000048770	protein_coding	3182	+	14	independent	ENSRNOT00000048770_101_122	101	122	5_136669774_136677394	21	497	0.903421	0.0255764	2	MLLRPLV	5_136677394	14	14	30	7.3238	0.327253
ENSRNOG00000000495	Uhrf1bp1	ENSRNOT00000049592	protein_coding	4711	+	21	independent	ENSRNOT00000049592_39_87	39	87	20_7431393_7431442	48	398	0.952261	0.0258678	1	MAAAVATAVGARTAAR	20_7431442	11	11	30	2.44498	-0.0478309
ENSRNOG00000030443	Rab9a	ENSRNOT00000050018	protein_coding	1272	+	3	independent	ENSRNOT00000050018_132_153	132	153	X_29542478_29542500	21	888	0.885135	0.0016099	1	MMFELNY	X_29542500	28	28	30	21.9589	0.403337
ENSRNOG00000021732	Hsf1	ENSRNOT00000050108	protein_coding	2415	+	13	independent	ENSRNOT00000050108_57_138	57	138	7_117538579_117538661	81	822	0.928224	0.00951874	1	MAAAMRGLAVCAQRAAERPGHQGQRRH	7_117538661	18	30	30	6.49755	0.199555
ENSRNOG00000010284	St3gal5	ENSRNOT00000050249	protein_coding	2698	+	8	independent	ENSRNOT00000050249_15_90	15	90	4_99937572_99937648	75	242	0.880165	0.00333713	1	MGASAAPGAGWGAGPGAGRLPALPP	4_99937648	14	14	30	5.56568	-0.194216
ENSRNOG00000001752	Nrros	ENSRNOT00000050364	protein_coding	2472	+	3	independent	ENSRNOT00000050364_51_156	51	156	11_71872880_71884196	105	336	0.866071	0.00138715	2	MRPAEPPGPAGAVSISCVGSPPSIASIAGVLESCT	11_71884196	13	13	30	6.19029	0.533259
ENSRNOG00000024849	Tor1aip2	ENSRNOT00000050734	protein_coding	5079	+	5	independent	ENSRNOT00000050734_130_202	130	202	13_73726459_73726532	72	4009	0.88002	0.00146375	1	MGSMSLLELGTRRNQGISTTEPRH	13_73726532	30	30	30	10.1621	-0.357063
ENSRNOG00000007984	Amer1	ENSRNOT00000051132	protein_coding	3597	-	2	independent	ENSRNOT00000051132_1_193	1	193	X_64690027_64702440	192	397	0.765743	6.24828e-05	2	MGELLRAWRRVVGAGDCCSPGGGCCRSSGGGVLSRGSSSDPSSAADNNRAGSRTWQDPTVMLPD	X_64690027	19	19	30	1.27263	0.231146
ENSRNOG00000032703	Rasgrp3	ENSRNOT00000051239	protein_coding	4291	-	16	independent	ENSRNOT00000051239_250_292	250	292	6_21109659_21109700	42	279	0.917563	0.00173756	1	MEVMCLLLEMSPDF	6_21109659	14	17	30	2.69529	0.0135706
ENSRNOG00000061890	Ust5r	ENSRNOT00000051289	protein_coding	2042	-	10	independent	ENSRNOT00000051289_72_117	72	117	1_224533103_224533147	45	1694	0.941558	0.028371	1	MRGKQHRINPVMVSL	1_224533103	17	18	30	67.9324	0.0260289
ENSRNOG00000011474	Ppp1r3b	ENSRNOT00000051720	protein_coding	4333	-	2	independent	ENSRNOT00000051720_153_222	153	222	16_60419340_60427321	69	1850	0.903243	0.0415254	2	MVGRAEGSPLHSQELYRTSSLPL	16_60419340	16	30	30	11.0795	0.440712
ENSRNOG00000012536	Sgms1	ENSRNOT00000054761	protein_coding	2256	-	10	independent	ENSRNOT00000054761_695_761	695	761	1_250727050_250727115	66	316	0.813291	1.79873e-07	1	MRPNKMNQPRRDGVLPCRNSDC	1_250727050	10	20	30	4.01853	-0.138598
ENSRNOG00000012536	Sgms1	ENSRNOT00000054761	protein_coding	2256	-	10	independent	ENSRNOT00000054761_483_543	483	543	1_250785060_250810195	60	512	0.917969	4.4275e-07	2	MKRSNGMIEVMEMNGNTRRS	1_250785060	19	26	30	4.01853	-0.138598
ENSRNOG00000036673	Sectm1b	ENSRNOT00000054932	protein_coding	1160	-	4	independent	ENSRNOT00000054932_12_147	12	147	10_110253166_110259973	135	763	0.807339	0.000205511	2	MCLVRATPEFTSRGAGEKLEHTSRVQKANNNNKTKQKTLTRTIVS	10_110253166	29	29	30	11.0942	0.470523
ENSRNOG00000036676	Csnk1d	ENSRNOT00000054936	protein_coding	3628	-	9	independent	ENSRNOT00000054936_186_204	186	204	10_110182205_110182222	18	950	0.912632	0.0116406	1	MVKAGP	10_110182205	23	23	30	11.6617	0.0865406
ENSRNOG00000020479	Pik3c2a	ENSRNOT00000055120	protein_coding	8316	+	34	independent	ENSRNOT00000055120_80_143	80	143	1_185211001_185211065	63	933	0.931404	4.02992e-06	1	MARTFEGAKAWVAVETGAPVA	1_185211065	29	29	30	1.23227	-0.010901
ENSRNOG00000020916	Tmub2	ENSRNOT00000055185	protein_coding	2376	+	3	independent	ENSRNOT00000055185_142_382	142	382	10_90230852_90231093	240	641	0.609984	0.000108639	1	MDSTAKGIEPLRRRAFTSDKSTVGDDSRQCGRGRPLTEERAEALDQTDAGSYLAPAHGSSLCPPFPSVFATVSFCVNHGS	10_90231093	11	19	30	9.67415	0.149277
ENSRNOG00000018225	Tp53inp2	ENSRNOT00000055310	protein_coding	4035	+	4	independent	ENSRNOT00000055310_112_127	112	127	3_150910509_150910525	15	1995	0.926817	0.00871243	1	MQLRL	3_150910525	29	29	30	14.1512	0.154171
ENSRNOG00000021223	Ptpra	ENSRNOT00000055801	protein_coding	2897	+	21	independent	ENSRNOT00000055801_111_171	111	171	3_122976214_122976275	60	409	0.865526	8.14599e-06	1	MEARPPPPPRGFEQRTGRRP	3_122976275	25	25	30	11.0463	-0.276974
ENSRNOG00000007400	Srebf2	ENSRNOT00000056041	protein_coding	5010	+	19	independent	ENSRNOT00000056041_8_32	8	32	7_123381089_123381114	24	1322	0.945537	0.00117351	1	MAAVGTGR	7_123381114	29	29	30	22.1575	-0.140378
ENSRNOG00000019333	Hipk1	ENSRNOT00000056079	protein_coding	7996	-	16	independent	ENSRNOT00000056079_93_165	93	165	2_206273915_206273986	72	435	0.857471	0.0113117	1	MMTRRRGPGSPLLRRLLAAAPTRG	2_206273915	15	16	30	5.80384	0.176863
ENSRNOG00000004283	Camta2	ENSRNOT00000056622	protein_coding	4438	-	23	independent	ENSRNOT00000056622_13_88	13	88	10_57307783_57309285	75	171	0.94152	2.6377e-05	2	MAAAAVTRGTPGAQTPPPPGPSGRG	10_57307783	11	11	30	10.9115	0.147052
ENSRNOG00000037432	Exo5	ENSRNOT00000056644	protein_coding	2016	-	2	independent	ENSRNOT00000056644_194_317	194	317	5_139852931_139853053	123	561	0.869875	9.60158e-08	1	MKAVAGRRKLSARQGLRPQAAAGNLEGRTDRLETLPWRGHC	5_139852931	26	26	30	3.08558	0.0567297
ENSRNOG00000018969	Gpatch4	ENSRNOT00000056923	protein_coding	1873	+	8	independent	ENSRNOT00000056923_6_60	6	60	2_187415267_187415322	54	278	0.884892	6.27516e-06	1	MAAPKSCMARASTERTVH	2_187415322	17	17	30	2.69803	0.242714
ENSRNOG00000037567	RGD1309730	ENSRNOT00000056935	protein_coding	1049	-	11	independent	ENSRNOT00000056935_57_81	57	81	3_91195901_91195924	24	896	0.939732	0.000422187	1	MGAMVTDS	3_91195901	29	29	30	11.0523	-0.228031
ENSRNOG00000023257	Adamts9	ENSRNOT00000057045	protein_coding	7965	-	39	independent	ENSRNOT00000057045_66_204	66	204	4_124858047_124858184	138	294	0.887755	8.0796e-06	1	MRRSRRALVLRLLLLLLRPERLSSRQAAALLSGAQTGPSLQDLSDS	4_124858047	23	23	30	1.831	0.12792
ENSRNOG00000019000	Limk2	ENSRNOT00000057673	protein_coding	3827	-	16	overlapping	ENSRNOT00000057673_151_226	151	226	14_83602822_83602896	75	323	0.876161	4.45314e-06	1	MCPCGYLPRNQGPGIVSLLLLRRQR	14_83602822	21	21	30	3.62851	-0.083426
ENSRNOG00000003129	Zfp496	ENSRNOT00000058308	protein_coding	3666	-	10	independent	ENSRNOT00000058308_82_226	82	226	10_45851557_45851700	144	381	0.795276	8.03556e-06	1	MHSRGSRDRVGLARDRVWPMHWSRLGQDTRETELEGEDLLPCCPQASR	10_45851557	19	19	30	4.31107	0.416685
ENSRNOG00000038347	Usp21	ENSRNOT00000058390	protein_coding	2217	-	13	independent	ENSRNOT00000058390_27_129	27	129	13_89661022_89661123	102	457	0.892779	9.08881e-08	1	MAAALAAGASWATAAAKAAAWPAGRLFGGRRGWP	13_89661022	30	30	30	7.96372	0.156841
ENSRNOG00000005981	Nt5c3a	ENSRNOT00000058703	protein_coding	1636	-	10	independent	ENSRNOT00000058703_43_190	43	190	4_87257660_87281114	147	1268	0.882492	2.3327e-14	2	MDRAAVARVGAVASASVCAVVAGVVLAQYIFTLKRKTGRKTKIIEMKIG	4_87257660	30	30	30	5.56125	0.0665184
ENSRNOG00000024703	Dock5	ENSRNOT00000058887	protein_coding	6006	-	52	independent	ENSRNOT00000058887_119_176	119	176	15_44627590_44627646	57	368	0.877717	3.72907e-05	1	MAEESDRRWGAPSTSGCSR	15_44627590	22	22	30	3.10929	-0.0238042
ENSRNOG00000010524	Cryab	ENSRNOT00000059127	protein_coding	1248	+	3	independent	ENSRNOT00000059127_405_576	405	576	8_55178693_55178865	171	216	0.791667	2.42897e-09	1	MCHPAKSLITSPHELSGSWDNKTPDITVPEASQDCIYKGQAVAAAEGVDRLTDSTLI	8_55178865	12	12	30	1.97001	0.0816463
ENSRNOG00000003942	Asnsd1	ENSRNOT00000059233	protein_coding	2133	+	4	independent	ENSRNOT00000059233_32_128	32	128	9_53004530_53005965	96	1846	0.915493	1.22523e-06	2	MLSESKNKLDELRKDYQEVENSETTKVKTQSA	9_53005965	30	30	30	8.14304	-0.0856507
ENSRNOG00000003533	Clcn4	ENSRNOT00000059270	protein_coding	4332	+	13	independent	ENSRNOT00000059270_148_178	148	178	X_25017796_25017827	30	2305	0.855531	0.0228416	1	MTSQNSQQTR	X_25017827	23	23	30	14.9069	-0.0380423
ENSRNOG00000003533	Clcn4	ENSRNOT00000059270	protein_coding	4332	+	13	independent	ENSRNOT00000059270_6_66	6	66	X_25016406_25016467	60	3593	0.84108	9.44944e-06	1	MNLSVSVCFRLSTQRSQELQ	X_25016467	30	30	30	14.9069	-0.0380423
ENSRNOG00000003533	Clcn4	ENSRNOT00000059270	protein_coding	4332	+	13	independent	ENSRNOT00000059270_198_246	198	246	X_25017846_25043487	48	1906	0.772298	4.00313e-05	2	MLSRWTATLQDAALQE	X_25043487	29	29	30	14.9069	-0.0380423
ENSRNOG00000024322	Shroom2	ENSRNOT00000059431	protein_coding	7103	-	10	independent	ENSRNOT00000059431_77_107	77	107	X_23649360_23649389	30	336	0.821429	0.000585908	1	MGVDLSDWRD	X_23649360	17	17	30	1.62359	0.232481
ENSRNOG00000021345	Timd2	ENSRNOT00000059468	protein_coding	1794	-	9	independent	ENSRNOT00000059468_388_412	388	412	10_31789852_31789875	24	1568	0.764668	0.0152143	1	MLEGVARR	10_31789852	20	20	30	162.176	0.362403
ENSRNOG00000021345	Timd2	ENSRNOT00000059468	protein_coding	1794	-	9	independent	ENSRNOT00000059468_417_486	417	486	10_31789778_31789846	69	2200	0.752273	0.00706999	1	MEFWDRLLFTHQQRWKSPAAAED	10_31789778	20	20	30	162.176	0.362403
ENSRNOG00000002052	Ccdc80	ENSRNOT00000059735	protein_coding	4096	-	8	independent	ENSRNOT00000059735_107_167	107	167	11_60679083_60679142	60	4136	0.858559	0.0015367	1	MEIQTVPGTATVTPSHWTRR	11_60679083	30	30	30	39.8074	0.331257
ENSRNOG00000032364	Tbcel	ENSRNOT00000059951	protein_coding	1775	-	8	independent	ENSRNOT00000059951_81_123	81	123	8_46750776_46750817	42	347	0.743516	0.000510992	1	MQDTGLQRPERGSR	8_46750776	13	13	30	6.65411	-0.233815
ENSRNOG00000015701	Rreb1	ENSRNOT00000060218	protein_coding	8441	-	13	independent	ENSRNOT00000060218_430_508	430	508	17_27597994_27599171	78	591	0.912014	0.000562231	2	MWMTAAARDYHLGQKMEFYSGDFLEA	17_27597994	15	26	30	6.57822	0.361958
ENSRNOG00000039504	LOC360919	ENSRNOT00000060548	protein_coding	2347	-	14	independent	ENSRNOT00000060548_49_79	49	79	14_19072599_19072628	30	651	0.915515	0.00512601	1	MVNLDCSKRM	14_19072599	21	21	30	61.3756	0.179978
ENSRNOG00000014287	Stk11	ENSRNOT00000060683	protein_coding	3119	-	10	independent	ENSRNOT00000060683_385_427	385	427	7_12457087_12457128	42	2111	0.93226	0.0105781	1	MDGADRPRRGRLGP	7_12457087	30	30	30	13.1201	-0.0460512
ENSRNOG00000014287	Stk11	ENSRNOT00000060683	protein_coding	3119	-	10	independent	ENSRNOT00000060683_27_81	27	81	7_12457433_12457486	54	2023	0.92783	1.01953e-05	1	MAAACRSRKGEAAHSARE	7_12457433	30	30	30	13.1201	-0.0460512
ENSRNOG00000039658	G4	ENSRNOT00000060819	protein_coding	1974	+	3	independent	ENSRNOT00000060819_160_211	160	211	20_5118381_5118570	51	294	0.802721	0.000105469	2	MEHHLSPFWGTLGCGLD	20_5118570	15	15	30	2.12409	NA
ENSRNOG00000011956	Aktip	ENSRNOT00000060865	protein_coding	1704	+	10	independent	ENSRNOT00000060865_33_96	33	96	19_17290210_17292829	63	500	0.868	5.53475e-06	2	MLLARGGAWPPALRTEGVQAA	19_17292829	28	28	30	3.68655	0.276974
ENSRNOG00000000921	Ubl3	ENSRNOT00000061229	protein_coding	2695	+	5	independent	ENSRNOT00000061229_151_193	151	193	12_7866088_7866131	42	1476	0.861111	0.00390845	1	MWPDPRCCAEAPAA	12_7866131	27	27	30	8.53965	0.152392
ENSRNOG00000039877	Smim11	ENSRNOT00000061235	protein_coding	499	+	4	independent	ENSRNOT00000061235_89_122	89	122	11_32454780_32454814	33	546	0.908425	0.0069438	1	MLMCTGYVNHK	11_32454814	23	24	30	4.49581	0.205784
ENSRNOG00000003019	Ubn1	ENSRNOT00000061236	protein_coding	6379	-	18	independent	ENSRNOT00000061236_666_753	666	753	10_10724903_10724989	87	597	0.899497	5.55868e-07	1	MRTATGGRLRPGSALGTTVCAAVWSSLPR	10_10724903	26	26	30	9.75241	-0.30901
ENSRNOG00000003019	Ubn1	ENSRNOT00000061236	protein_coding	6379	-	18	independent	ENSRNOT00000061236_575_632	575	632	10_10725024_10725080	57	344	0.805233	0.00803379	1	MGRGAGSPRARLQRSGAGR	10_10725024	15	15	30	9.75241	-0.30901
ENSRNOG00000006649	Thrb	ENSRNOT00000061402	protein_coding	1746	-	9	independent	ENSRNOT00000061402_123_156	123	156	15_8979423_8979455	33	419	0.804296	0.0355681	1	MPELKRTQHDY	15_8979423	8	20	30	2.56121	-0.216463
ENSRNOG00000031092	Rock1	ENSRNOT00000061777	protein_coding	5888	-	33	independent	ENSRNOT00000061777_38_116	38	116	18_1390075_1390152	78	1494	0.85676	0.0275678	1	MRLWVSERLRVAVTPSLGSREQRSPQ	18_1390075	17	17	30	7.91475	-0.0318131
ENSRNOG00000006130	Rab5b	ENSRNOT00000061878	protein_coding	3250	-	6	independent	ENSRNOT00000061878_23_152	23	152	7_3123146_3123274	129	714	0.913165	2.90525e-06	1	MEPTRAEAEVPRGAQPCLRQRRVGPTPGLESLLERAKGAVPQA	7_3123146	30	30	30	11.4077	0.0051168
ENSRNOG00000006833	Rb1cc1	ENSRNOT00000061884	protein_coding	7197	-	24	independent	ENSRNOT00000061884_249_360	249	360	5_13076699_13097092	111	764	0.870419	1.04056e-07	2	MVRGSAGCVAAAGGGGAAGSLSFTSNATQLPISSKHI	5_13076699	29	29	30	4.94069	0.0736374
ENSRNOG00000012004	Ubap1	ENSRNOT00000063849	protein_coding	2636	+	7	independent	ENSRNOT00000063849_28_112	28	112	5_57738348_57738433	84	2276	0.913884	0.000531205	1	MAAVVLAVATVTVWFGAGRVGRGGVRSP	5_57738433	27	27	30	10.2915	-0.00600667
ENSRNOG00000012420	Bcl9l	ENSRNOT00000064041	protein_coding	5711	+	11	independent	ENSRNOT00000064041_434_509	434	509	8_48806117_48806193	75	263	0.882129	0.000299785	1	MLRGWEAGTQATSASGIPARGPGWY	8_48806193	17	17	30	11.4663	0.2396
ENSRNOG00000019122	Sec16a	ENSRNOT00000064083	protein_coding	8889	-	30	independent	ENSRNOT00000064083_21_81	21	81	3_3890678_3890737	60	1514	0.912153	0.0123408	1	MAAAAAGYALVPTTAAAVAG	3_3890678	22	22	30	24.1747	0.258287
ENSRNOG00000019122	Sec16a	ENSRNOT00000064083	protein_coding	8889	-	30	independent	ENSRNOT00000064083_142_199	142	199	3_3890560_3890616	57	1367	0.932699	0.0182102	1	MEHGGSPSAGEAAEVRQAQ	3_3890560	22	22	30	24.1747	0.258287
ENSRNOG00000024848	Fga	ENSRNOT00000064091	protein_coding	2725	+	6	independent	ENSRNOT00000064091_22_52	22	52	2_182006263_182006294	30	1010	0.941584	0.0256134	1	MINLVSCRFK	2_182006294	19	19	30	3463.63	-0.0157953
ENSRNOG00000007272	Rnf103	ENSRNOT00000064374	protein_coding	3241	+	6	independent	ENSRNOT00000064374_500_548	500	548	4_99398993_99399042	48	1187	0.705139	0.000151528	1	MGGVLLNVPSSPFLSS	4_99399042	26	26	30	23.7316	0.00600667
ENSRNOG00000018951	Col4a5	ENSRNOT00000064478	protein_coding	6479	+	53	independent	ENSRNOT00000064478_281_323	281	323	X_112769925_112769968	42	285	0.821053	0.0025063	1	MSIGLKRPGILCGR	X_112769968	12	12	30	3.11445	0.09099
ENSRNOG00000042978	Ncald	ENSRNOT00000064513	protein_coding	3244	-	4	independent	ENSRNOT00000064513_21_120	21	120	7_76294544_76294642	99	887	0.73168	0.000393572	1	MLDLAAAATVPLPLLLSLLLWLLLPRGCRSMDY	7_76294544	22	22	30	1.9986	0.248053
ENSRNOG00000011157	Jak1	ENSRNOT00000064542	protein_coding	4291	-	25	independent	ENSRNOT00000064542_74_89	74	89	5_120026368_120026382	15	2574	0.820124	0.014629	1	MGFGR	5_120026368	25	25	30	57.8026	0.210679
ENSRNOG00000024213	Golim4	ENSRNOT00000064588	protein_coding	2443	-	16	independent	ENSRNOT00000064588_4_34	4	34	2_174413203_174413232	30	607	0.887974	0.0296263	1	MTWSPTARGG	2_174413203	13	13	30	19.2221	-0.23604
ENSRNOG00000024213	Golim4	ENSRNOT00000064588	protein_coding	2443	-	16	independent	ENSRNOT00000064588_89_125	89	125	2_174413112_174413147	36	407	0.840295	0.0169684	1	MLCSATSRGGRC	2_174413112	13	13	30	19.2221	-0.23604
ENSRNOG00000001272	Mcm3ap	ENSRNOT00000064637	protein_coding	6232	-	28	independent	ENSRNOT00000064637_32_134	32	134	20_12916906_12917007	102	482	0.780083	0.00225662	1	MQTLGEHKRLRQWRYLADRLLPRPLLFFVFWPSC	20_12916906	15	15	30	6.14381	0.261402
ENSRNOG00000016379	Jtb	ENSRNOT00000064752	protein_coding	1426	+	5	independent	ENSRNOT00000064752_63_108	63	108	2_189591842_189591888	45	862	0.841067	0.0040804	1	MDYSRRGHEAVPIEL	2_189591888	20	20	30	11.9106	-0.0202447
ENSRNOG00000042501	RGD1564379	ENSRNOT00000064861	protein_coding	2453	-	2	independent	ENSRNOT00000064861_222_375	222	375	3_3592861_3594253	153	404	0.90099	1.87312e-05	2	MCLPWRRTPGAQVQPQARSPAPSACRTVPDTGTATERAPGQHLPQGLAEGS	3_3592861	26	26	30	1.81444	0.218687
ENSRNOG00000011667	Fastk	ENSRNOT00000064893	protein_coding	1609	+	8	independent	ENSRNOT00000064893_37_58	37	58	4_7260611_7260633	21	1221	0.923014	0.031537	1	MADSVAR	4_7260633	17	17	30	31.3078	0.184427
ENSRNOG00000008598	Btbd7	ENSRNOT00000064914	protein_coding	4062	-	9	independent	ENSRNOT00000064914_5_101	5	101	6_126710758_126710853	96	314	0.89172	1.07627e-07	1	MDEKRLLDPGLKVRKGLWDYPLKNQQMECQSD	6_126710758	19	19	30	2.13061	-0.0331479
ENSRNOG00000004827	Papola	ENSRNOT00000064957	protein_coding	4047	+	22	independent	ENSRNOT00000064957_32_65	32	65	6_129609105_129609139	33	2474	0.876314	0.0409725	1	MLGRRGRRRSA	6_129609139	15	15	30	20.0139	-0.12792
ENSRNOG00000004827	Papola	ENSRNOT00000064957	protein_coding	4047	+	22	independent	ENSRNOT00000064957_145_178	145	178	6_129609218_129609252	33	1740	0.883333	0.00246326	1	MPRAAAVAGGK	6_129609252	29	29	30	20.0139	-0.12792
ENSRNOG00000024818	Eva1b	ENSRNOT00000064972	protein_coding	1077	+	2	overlapping	ENSRNOT00000064972_51_99	51	99	5_144160158_144160207	48	762	0.779528	0.000135969	1	MRRPGRHQCRSQAAGR	5_144160207	20	20	30	6.66968	-0.117241
ENSRNOG00000013737	Bcar3	ENSRNOT00000065111	protein_coding	3337	+	12	independent	ENSRNOT00000065111_329_377	329	377	2_226563378_226563427	48	266	0.860902	1.03779e-05	1	MSRPSSRSSAVQAARR	2_226563427	15	15	30	6.96242	0.516352
ENSRNOG00000011572	Klc1	ENSRNOT00000065281	protein_coding	2281	+	14	independent	ENSRNOT00000065281_6_42	6	42	6_136330453_136330490	36	424	0.90566	6.44045e-06	1	MLRGGCGGVACC	6_136330490	27	27	30	9.79463	0.102113
ENSRNOG00000017513	Fam73b	ENSRNOT00000065300	protein_coding	3293	+	15	independent	ENSRNOT00000065300_37_127	37	127	3_8928580_8933010	90	1348	0.831602	8.42083e-09	2	MGSRLCGMTCYVCPCPAGEWMVPRTQPETS	3_8933010	18	30	30	4.62789	0.276974
ENSRNOG00000017801	Atf4	ENSRNOT00000065304	protein_coding	1410	+	3	overlapping	ENSRNOT00000065304_24_90	24	90	7_121480746_121480813	66	10703	0.944782	0.0335673	1	MSLCTLFLSSSPPAGLAATMAY	7_121480813	24	24	30	108.327	0.379755
ENSRNOG00000030726	Asgr2	ENSRNOT00000065370	protein_coding	1402	+	9	independent	ENSRNOT00000065370_1_82	1	82	10_56710464_56710546	81	1090	0.779817	0.00360356	1	MDLDIQTGLLPRSAPSSFSPAVLLSQV	10_56710546	19	19	30	158.274	-0.083426
ENSRNOG00000016795	Rabl6	ENSRNOT00000065410	protein_coding	3190	-	15	independent	ENSRNOT00000065410_6_75	6	75	3_2832623_2832691	69	638	0.893417	3.08691e-05	1	MAALTGTWLLRRGPWKPERSHRS	3_2832623	28	28	30	8.78761	0.00200222
ENSRNOG00000011552	Mon1b	ENSRNOT00000065508	protein_coding	2017	+	4	overlapping	ENSRNOT00000065508_73_178	73	178	19_45938987_45939093	105	781	0.8758	4.2811e-05	1	MSRVCGSPAERHPSESVGGCKCLVMFLNVAICRKP	19_45939093	26	26	30	4.91496	0.0985539
ENSRNOG00000012602	Recql	ENSRNOT00000065576	protein_coding	2387	-	16	independent	ENSRNOT00000065576_153_210	153	210	4_176604190_176604246	57	817	0.809058	0.000800624	1	MLPYLFSHFRRTFGSPVQF	4_176604190	26	26	30	7.28278	0.280089
ENSRNOG00000031993	Prim1	ENSRNOT00000065593	protein_coding	1596	+	13	overlapping	ENSRNOT00000065593_20_254	20	254	7_2435572_2436410	234	2009	0.810353	1.28314e-06	2	MELFDPAELPELLKLYYRRLFPYAQYYRWLNYGGVTKNYFQHREFSFTLKDDIYIPYQSFNNQSDLEKEMQKMNPYKS	7_2436410	30	30	30	6.72707	0.422024
ENSRNOG00000047171	Rnf8	ENSRNOT00000065629	protein_coding	2125	+	8	independent	ENSRNOT00000065629_35_179	35	179	20_8285330_8285475	144	580	0.832759	0.000279327	1	MPAFLAQGRARARRATDLRAIASVWCLGMVRERRLGSDRSPGWSLAGY	20_8285475	4	25	30	8.41632	-0.255172
ENSRNOG00000026754	Usp47	ENSRNOT00000065712	protein_coding	5673	+	28	independent	ENSRNOT00000065712_265_289	265	289	1_176854917_176854942	24	1029	0.900875	0.00839366	1	MTTTAILS	1_176854942	25	25	30	19.3856	-0.0478309
ENSRNOG00000001808	Asun	ENSRNOT00000065730	protein_coding	2760	-	16	independent	ENSRNOT00000065730_238_325	238	325	4_180886726_180886812	87	756	0.903439	0.00050169	1	MAGLCESAVRTREPECALVGARACARSCV	4_180886726	28	28	30	9.59857	0.34238
ENSRNOG00000007681	Brd3	ENSRNOT00000065867	protein_coding	3133	-	12	independent	ENSRNOT00000065867_125_182	125	182	3_6014121_6014177	57	582	0.78866	2.29054e-05	1	MGCQAFPRSASLSCCCDSK	3_6014121	24	24	30	15.0951	-0.208009
ENSRNOG00000000900	Tpst1	ENSRNOT00000065868	protein_coding	1682	-	6	independent	ENSRNOT00000065868_115_232	115	232	12_30083749_30106774	117	2499	0.855142	0.00083857	2	MLERRHGCASAIVDAAHLSAVGSPWPEHFLTVILSKISV	12_30083749	29	29	30	35.8632	-0.229366
ENSRNOG00000010237	Map7d1	ENSRNOT00000065871	protein_coding	3284	-	18	independent	ENSRNOT00000065871_160_211	160	211	5_144274771_144274821	51	316	0.867089	0.00071774	1	MRRGTPVLASGRRRRRG	5_144274771	15	15	30	29.1469	-0.295662
ENSRNOG00000004147	Abca8a	ENSRNOT00000065947	protein_coding	5647	-	39	independent	ENSRNOT00000065947_31_64	31	64	10_98390321_98390353	33	7571	0.718003	0.0104578	1	MQANRMGATPM	10_98390321	26	30	30	36.366	0.0972191
ENSRNOG00000015540	Ppp6r3	ENSRNOT00000065950	protein_coding	4793	-	23	independent	ENSRNOT00000065950_34_61	34	61	1_218810058_218810084	27	796	0.944724	0.002864	1	MVSVIPFPA	1_218810058	25	25	30	13.7403	0.310345
ENSRNOG00000006485	Topors	ENSRNOT00000066081	protein_coding	4691	-	3	independent	ENSRNOT00000066081_851_956	851	956	5_56566365_56566469	105	450	0.88	0.0256498	1	MGFGVPSCEQTACLRLAGPGMGHSRAPLFPVPTEE	5_56566365	14	14	30	6.71547	0.117686
ENSRNOG00000004812	Sema6d	ENSRNOT00000066101	protein_coding	5874	+	16	independent	ENSRNOT00000066101_240_345	240	345	3_116900145_116900251	105	695	0.854676	5.30581e-07	1	MLHRSALDGVFSRRQGLDRETCYALSSPSIMDGNK	3_116900251	28	28	30	1.7276	-0.046941
ENSRNOG00000004026	Atp2b1	ENSRNOT00000066174	protein_coding	4102	+	22	independent	ENSRNOT00000066174_121_160	121	160	7_41115274_41167331	39	654	0.897554	0.0012951	2	MVPAAGEMYTSQD	7_41167331	28	28	30	7.36108	-0.143938
ENSRNOG00000042740	Mrpl42	ENSRNOT00000066322	protein_coding	671	-	6	independent	ENSRNOT00000066322_23_56	23	56	7_36595995_36597439	33	2558	0.918686	0.000364973	2	MASARNENLCA	7_36595995	30	30	30	19.7511	0.228031
ENSRNOG00000012563	Arhgap29	ENSRNOT00000066486	protein_coding	4050	+	24	independent	ENSRNOT00000066486_10_52	10	52	2_225552157_225552200	42	277	0.920578	0.0141592	1	MGTASSSPLRGRWP	2_225552200	12	12	30	12.0527	-0.0883204
ENSRNOG00000004521	Prpf39	ENSRNOT00000066702	protein_coding	2375	+	14	independent	ENSRNOT00000066702_127_163	127	163	6_86785897_86792203	36	224	0.90625	0.000790392	2	MAPRSIHRKIIN	6_86792203	15	15	30	9.8447	0.31079
ENSRNOG00000007472	Setd5	ENSRNOT00000066723	protein_coding	7113	+	24	independent	ENSRNOT00000066723_289_367	289	367	4_145049448_145049527	78	590	0.694915	0.00368521	1	MSVTCWLRLCSSPPLFEWSVSINWTP	4_145049527	10	10	30	6.90366	-0.255617
ENSRNOG00000007472	Setd5	ENSRNOT00000066723	protein_coding	7113	+	24	independent	ENSRNOT00000066723_397_553	397	553	4_145049556_145050510	156	704	0.875	7.5205e-09	2	MSIAIPLGVTTPDTSYSDMAAGSEKEVEAPYLSRRSGTTPGCESPAKETQGA	4_145050510	27	30	30	6.90366	-0.255617
ENSRNOG00000012360	Gtf2h1	ENSRNOT00000066791	protein_coding	2632	+	14	independent	ENSRNOT00000066791_33_114	33	114	1_102849921_102850003	81	862	0.854988	1.03448e-05	1	MEARPPGNRGGGDGCGRRVSPSSVQRL	1_102850003	29	29	30	7.24151	-0.113682
ENSRNOG00000015226	Man1a2	ENSRNOT00000067000	protein_coding	3479	-	15	independent	ENSRNOT00000067000_301_325	301	325	2_203043523_203043546	24	380	0.847368	0.0205067	1	MCCTFDIR	2_203043523	13	13	30	13.1893	-0.231591
ENSRNOG00000015226	Man1a2	ENSRNOT00000067000	protein_coding	3479	-	15	independent	ENSRNOT00000067000_106_172	106	172	2_203043676_203043741	66	2498	0.907126	2.56159e-07	1	MARRSYRTEISDRLGGHPGFWM	2_203043676	30	30	30	13.1893	-0.231591
ENSRNOG00000042962	Pdss2	ENSRNOT00000067169	protein_coding	2072	+	8	independent	ENSRNOT00000067169_40_142	40	142	20_47966622_47966725	102	327	0.779817	0.000680813	1	MPVCAAEAANFTPGYGSRKPHFSEGLELPFPFRF	20_47966725	13	13	30	5.71428	0.0442714
ENSRNOG00000009085	Prkag2	ENSRNOT00000067183	protein_coding	3149	+	16	independent	ENSRNOT00000067183_232_295	232	295	4_6559776_6559840	63	476	0.897059	9.36637e-06	1	MLLRFAAGGKLYHPARDFCHA	4_6559840	28	28	30	4.35586	0.0914349
ENSRNOG00000014548	Nedd9	ENSRNOT00000067374	protein_coding	4370	+	7	independent	ENSRNOT00000067374_42_69	42	69	17_23116702_23116730	27	843	0.939502	0.0354648	1	MEGRTLQCD	17_23116730	14	14	30	3.40028	0.199555
ENSRNOG00000042785	Sesn2	ENSRNOT00000067455	protein_coding	3739	-	10	independent	ENSRNOT00000067455_271_337	271	337	5_150703781_150703846	66	633	0.690363	0.00717593	1	MVRSAGFASSAGHCGLPRHSGP	5_150703781	10	10	30	5.96558	0.355284
ENSRNOG00000007732	Slc35c1	ENSRNOT00000067509	protein_coding	3027	-	2	independent	ENSRNOT00000067509_326_389	326	389	3_81367242_81367304	63	398	0.751256	3.99238e-05	1	MRSGAPRQIRKQNFIQEGGDR	3_81367242	17	17	30	3.59653	0.257397
ENSRNOG00000013878	Hmgxb4	ENSRNOT00000067519	protein_coding	4079	+	11	independent	ENSRNOT00000067519_283_328	283	328	19_14352693_14352739	45	171	0.94152	0.000292203	1	MAAVGGAEAGSERAE	19_14352739	12	12	30	1.39895	0.0295884
ENSRNOG00000008830	Nfe2l1	ENSRNOT00000067542	protein_coding	2828	-	6	independent	ENSRNOT00000067542_413_500	413	500	10_84697087_84697173	87	1618	0.734858	0.000169751	1	MWLWLHWVCFPLGPSGSSALCCAGWGVSH	10_84697087	30	30	30	26.3018	-0.23337
ENSRNOG00000047967	Arhgef19	ENSRNOT00000067574	protein_coding	3648	+	18	independent	ENSRNOT00000067574_232_277	232	277	5_159755766_159756581	45	363	0.867769	0.0190496	2	MLATHLASSSPWSSF	5_159756581	12	12	30	15.4769	-0.0963293
ENSRNOG00000012679	Oard1	ENSRNOT00000067623	protein_coding	1215	-	4	independent	ENSRNOT00000067623_266_398	266	398	9_14551122_14551253	132	809	0.833127	1.20527e-05	1	MGAAILECVQSKALAGFVLCRGASVASHLRGFHLEPFPAWRRAC	9_14551122	28	28	30	8.61465	-0.159956
ENSRNOG00000033195	A1cf	ENSRNOT00000067643	protein_coding	4350	+	12	independent	ENSRNOT00000067643_5_17	5	17	1_250426162_250426175	12	545	0.812844	0.0174759	1	MIRI	1_250426175	16	16	30	9.47057	0.196885
ENSRNOG00000010128	Slc27a2	ENSRNOT00000067700	protein_coding	2955	+	17	independent	ENSRNOT00000067700_106_124	106	124	3_119014725_119014744	18	1478	0.937754	0.0163051	1	MSRGAD	3_119014744	21	21	30	364.628	-0.324138
ENSRNOG00000015756	Nphp1	ENSRNOT00000067727	protein_coding	3137	-	21	overlapping	ENSRNOT00000067727_3_171	3	171	3_120373330_120373497	168	15147	0.872252	3.70151e-09	1	MADVSERTLQVSVLVAFASGVVLGWQANRLRRRYLDWRKRRLQDKLATTQKKLDLA	3_120373330	30	30	30	1.35774	0.0282536
ENSRNOG00000013804	Exoc5	ENSRNOT00000067735	protein_coding	4330	-	18	independent	ENSRNOT00000067735_21_132	21	132	15_25933137_25933247	111	823	0.852977	8.85771e-06	1	MAALLRCLRCVRTRATRSGAQPGPEAVGRVGTGEPRL	15_25933137	28	28	30	4.39452	-0.0384872
ENSRNOG00000042855	Ahdc1	ENSRNOT00000067939	protein_coding	6079	+	6	overlapping	ENSRNOT00000067939_85_238	85	238	5_151254502_151254656	153	815	0.884663	2.53575e-08	1	MGACLIVYSSAWTPEPTQLSECRGSQVRGTAQAWAATALEKLMVVETDRSC	5_151254656	30	30	30	3.74751	0.350834
ENSRNOG00000003809	Sat1	ENSRNOT00000068078	protein_coding	1164	+	6	independent	ENSRNOT00000068078_176_188	176	188	X_43626655_43626668	12	5361	0.875396	0.0181776	1	MVPA	X_43626668	24	24	30	39.9825	0.00333704
ENSRNOG00000016374	Fgfr2	ENSRNOT00000068183	protein_coding	4627	-	18	overlapping	ENSRNOT00000068183_276_309	276	309	1_200696620_200696652	33	442	0.828054	0.00564852	1	MSALFCDPQRA	1_200696620	15	15	30	11.6342	0.37842
ENSRNOG00000011762	Elf1	ENSRNOT00000068269	protein_coding	3493	+	8	independent	ENSRNOT00000068269_51_90	51	90	15_61826761_61826801	39	418	0.820574	0.0231334	1	MSVHQANLKHSFR	15_61826801	11	11	30	6.74414	-0.083426
ENSRNOG00000020368	Fbxl12	ENSRNOT00000068308	protein_coding	1899	-	2	independent	ENSRNOT00000068308_202_424	202	424	8_21660836_21661057	222	404	0.712871	0.000388315	1	MATLFDLPDLVLLEIFSYLPVRDRIRISRCGPAPREKEPGMGSAGEADPVPAGRVVLTAGPLLQGLSPLEEASG	8_21660836	17	17	30	1.4973	0.083871
ENSRNOG00000017858	Tsr3	ENSRNOT00000068336	protein_coding	1424	+	5	independent	ENSRNOT00000068336_70_274	70	274	10_14598083_14598288	204	1648	0.851335	0.000412614	1	MGRKKVARGSKTEGGRVRRPPGRSLDAFAEEVGAALRGEFGAVGAAGPASEQALRTRPSLSPCSIGAD	10_14598288	30	30	30	8.36756	0.357953
ENSRNOG00000025269	Slc25a44	ENSRNOT00000068360	protein_coding	3678	-	4	independent	ENSRNOT00000068360_242_314	242	314	2_187786399_187786470	72	603	0.799337	1.36659e-05	1	MGSRSAVWATKGKSLEASRPGRGA	2_187786399	25	25	30	2.759	0.280979
ENSRNOG00000009664	Ankrd42	ENSRNOT00000068402	protein_coding	2768	-	12	independent	ENSRNOT00000068402_729_855	729	855	1_157460734_157460859	126	320	0.825	0.00556764	1	MGERKRRGFPLKGLLGEKGGSWITHQRRGVQFLQQWSMRGSK	1_157460734	14	14	30	1.65843	0.0651835
ENSRNOG00000010960	Ankh	ENSRNOT00000068484	protein_coding	2456	+	13	independent	ENSRNOT00000068484_2_140	2	140	2_80131564_80131703	138	2458	0.841741	0.00083742	1	MPLSAEASAAAAAATAAVPVPPLFLPGRSLLCGRAAGMDLSSRLFC	2_80131703	30	30	30	29.684	0.544828
ENSRNOG00000046727	Abcc2	ENSRNOT00000070861	protein_coding	5721	+	32	independent	ENSRNOT00000070861_38_62	38	62	1_263554490_263554515	24	1951	0.910302	0.0356128	1	MKGQEAGL	1_263554515	19	19	30	121.086	0.0723026
ENSRNOG00000018339	Cabp2	ENSRNOT00000071109	protein_coding	1571	+	6	independent	ENSRNOT00000071109_609_648	609	648	1_219330182_219330222	39	459	0.932462	0.00171524	1	MEDSSDLREAGLS	1_219330222	23	23	30	51.9395	0.656507
ENSRNOG00000046468	Ptgfr	ENSRNOT00000071195	protein_coding	3001	-	3	independent	ENSRNOT00000071195_5_89	5	89	2_257037093_257038100	84	695	0.690647	0.0176048	2	MLQAEAPWGCGLCNWQSQLCLHFEAAQS	2_257037093	12	12	30	1.86025	0.424694
ENSRNOG00000048267	Tor1aip2	ENSRNOT00000071482	protein_coding	2349	+	3	independent	ENSRNOT00000071482_396_501	396	501	13_73718476_73718582	105	6317	0.791198	0.019095	1	MILPPADTDRKRHPAWIRGLAFFRRSYSVICAASK	13_73718582	20	20	30	4.73713	0.0874305
ENSRNOG00000050578	Rheb	ENSRNOT00000071737	protein_coding	1075	+	10	independent	ENSRNOT00000071737_22_88	22	88	4_6827450_6827517	66	1094	0.802559	0.00625147	1	MPRSPGAPAADSLSRRSRRRCG	4_6827517	24	24	30	24.1156	0.201335
ENSRNOG00000048870	St6galnac4	ENSRNOT00000072685	protein_coding	2967	+	6	independent	ENSRNOT00000072685_103_232	103	232	3_11607327_11607805	129	1301	0.885473	0.00239581	2	MELRPAHPEPPAHSNLLVSFPHILGPASSLSHPKLWRQQPPDC	3_11607805	27	27	30	3.16133	0.16307
ENSRNOG00000050646	Fem1a	ENSRNOT00000072771	protein_coding	2195	-	1	independent	ENSRNOT00000072771_7_58	7	58	9_10801083_10801133	51	1657	0.912492	0.00048314	1	MTAGEKVKVVSGDPRPG	9_10801083	29	29	30	12.4863	0.333037
ENSRNOG00000047106	Mtrf1	ENSRNOT00000072969	protein_coding	1941	+	11	independent	ENSRNOT00000072969_211_280	211	280	15_61662228_61664236	69	396	0.863636	1.40999e-09	2	MIMLAVPGAEMLRAQKAQLSVLS	15_61664236	14	23	30	5.54665	0.0389321
ENSRNOG00000050834	Fam102a	ENSRNOT00000073087	protein_coding	3956	+	11	independent	ENSRNOT00000073087_72_171	72	171	3_11554528_11554628	99	189	0.857143	0.00292597	1	MLLSAHEPPSTPVPATGAVPRCLHVGGARVPRG	3_11554628	10	10	30	1.38139	0.00111235
ENSRNOG00000006717	Ankrd26	ENSRNOT00000073562	protein_coding	6790	-	34	independent	ENSRNOT00000073562_74_131	74	131	4_150616765_150616821	57	250	0.852	1.12489e-05	1	MQRLSGWDPVRLGWLFSKC	4_150616765	15	15	30	1.088	0.181313
ENSRNOG00000047014	Homer1	ENSRNOT00000073871	protein_coding	2122	+	9	independent	ENSRNOT00000073871_171_258	171	258	2_22909739_22909827	87	646	0.930341	7.2271e-05	1	MAPLMLLVRTNRSFPAFSACSPPPLCSES	2_22909827	25	29	30	3.41188	0.156396
ENSRNOG00000050997	Ifrd1	ENSRNOT00000073910	protein_coding	1791	-	12	independent	ENSRNOT00000073910_10_166	10	166	6_60151255_60151410	156	2818	0.855216	0.000110841	1	MYRFRSQLFTGISAAAAAASHPRRSSPLLLAGDSPLSRPPHRRTSRQCSSIG	6_60151255	30	30	30	18.3573	0.443382
ENSRNOG00000045553	Proser2	ENSRNOT00000073933	protein_coding	4578	+	4	independent	ENSRNOT00000073933_139_169	139	169	17_76100682_76100713	30	318	0.789308	0.000516076	1	MGPWLLPCFL	17_76100713	15	15	30	5.21307	0.297442
ENSRNOG00000045743	Etnppl	ENSRNOT00000074209	protein_coding	4517	+	13	independent	ENSRNOT00000074209_11_35	11	35	2_235738426_235738451	24	690	0.910145	0.0254845	1	MVNATSDL	2_235738451	16	16	30	13.9716	0.85228
ENSRNOG00000049281	Gba	ENSRNOT00000074727	protein_coding	2144	+	11	independent	ENSRNOT00000074727_8_65	8	65	2_188516589_188516647	57	467	0.85439	9.53253e-05	1	MVSVNILVLFGRSSNSPRL	2_188516647	22	22	30	15.4092	-0.0567297
ENSRNOG00000045561	Uqcc3	ENSRNOT00000074747	protein_coding	690	-	2	independent	ENSRNOT00000074747_2_14	2	14	1_225077066_225077077	12	559	0.762075	0.01442	1	MAPF	1_225077066	12	12	30	3.97437	-0.0678532
ENSRNOG00000048250	Tmem159	ENSRNOT00000075003	protein_coding	1481	+	6	independent	ENSRNOT00000075003_148_184	148	184	1_189871141_189872916	36	315	0.825397	0.00284567	2	MRHSRRELQVSK	1_189872916	10	10	30	2.73083	0.409121
ENSRNOG00000048250	Tmem159	ENSRNOT00000075003	protein_coding	1481	+	6	independent	ENSRNOT00000075003_206_266	206	266	1_189872937_189872998	60	773	0.754204	8.90242e-07	1	MRDWATCYSNAVPGRGSTVE	1_189872998	26	26	30	2.73083	0.409121
ENSRNOG00000050860	Abcb11	ENSRNOT00000075107	protein_coding	5033	-	31	independent	ENSRNOT00000075107_125_146	125	146	3_55576480_55576500	21	14089	0.767265	0.00208913	1	MNLNLED	3_55576480	30	30	30	160.116	-0.00956618
ENSRNOG00000047005	Kcnk5	ENSRNOT00000075153	protein_coding	3464	+	5	independent	ENSRNOT00000075153_238_286	238	286	15_4554840_4554889	48	469	0.690832	0.00272804	1	MRSSKFKQLCPGLQDG	15_4554889	15	15	30	3.21218	0.105673
ENSRNOG00000047625	Atg4d	ENSRNOT00000075174	protein_coding	1939	+	10	independent	ENSRNOT00000075174_23_98	23	98	8_22291467_22291543	75	1639	0.928615	0.0300077	1	MALAVVTRVPAAARAGPGSPALGIE	8_22291543	16	16	30	10.5068	-0.150167
ENSRNOG00000049560	Glul	ENSRNOT00000075480	protein_coding	2485	+	7	independent	ENSRNOT00000075480_1_22	1	22	13_71331052_71331074	21	11020	0.733394	0.00135262	1	MGVGRSV	13_71331074	30	30	30	223.433	0.046941
ENSRNOG00000010591	Kdm5a	ENSRNOT00000075895	protein_coding	11024	+	29	independent	ENSRNOT00000075895_313_340	313	340	4_152892700_152892728	27	516	0.885659	0.00828627	1	MRCGPCEET	4_152892728	20	20	30	1.55039	0.181758
ENSRNOG00000007728	Gsdmd	ENSRNOT00000075917	protein_coding	1949	+	11	independent	ENSRNOT00000075917_242_254	242	254	7_116889813_116889826	12	722	0.939058	0.0449549	1	MPAC	7_116889826	10	10	30	16.196	0.406897
ENSRNOG00000038436	RGD1307100	ENSRNOT00000075947	protein_coding	15683	+	86	independent	ENSRNOT00000075947_57_111	57	111	2_123556950_123557005	54	847	0.885478	0.000628199	1	MTRCRRTFRRGTINNIED	2_123557005	26	26	30	5.17555	0.206674
ENSRNOG00000003746	Gjb1	ENSRNOT00000076034	protein_coding	508	+	3	independent	ENSRNOT00000076034_79_154	79	154	X_71278025_71278101	75	1727	0.830921	0.0382333	1	MTLQHREAMNWDAGATTGTTPPTQT	X_71278101	14	14	30	386.398	0.284538
ENSRNOG00000012716	Chd2	ENSRNOT00000076300	protein_coding	8964	-	39	independent	ENSRNOT00000076300_23_38	23	38	1_134871130_134871144	15	509	0.909627	0.0381126	1	MAAVP	1_134871130	11	11	30	6.24231	-0.151502
ENSRNOG00000000989	Bud31	ENSRNOT00000076423	protein_coding	803	-	5	independent	ENSRNOT00000076423_356_410	356	410	12_11238216_11238269	54	315	0.888889	0.00298498	1	MAAKLFGSLRLRKQLIFL	12_11238216	18	18	30	18.2392	0.228031
ENSRNOG00000018791	Dnlz	ENSRNOT00000076487	protein_coding	780	-	3	independent	ENSRNOT00000076487_9_72	9	72	3_3798168_3798230	63	1182	0.873096	1.66459e-06	1	MADTASVVRGGAKRGGQESSW	3_3798168	30	30	30	6.20382	-0.296997
ENSRNOG00000038789	Cenpl	ENSRNOT00000076513	protein_coding	2120	+	5	independent	ENSRNOT00000076513_359_401	359	401	13_78886521_78886564	42	327	0.905199	0.000194339	1	MIRESGMDDSVITT	13_78886564	15	15	29	1.9103	0.348165
ENSRNOG00000007489	Zfp41	ENSRNOT00000076606	protein_coding	3454	+	3	independent	ENSRNOT00000076606_85_127	85	127	7_116654988_116655031	42	273	0.813187	1.00729e-05	1	MVLSARCSFISRMW	7_116655031	11	11	30	1.05587	-0.0745273
ENSRNOG00000021614	Kmt2e	ENSRNOT00000076633	protein_coding	962	-	6	overlapping	ENSRNOT00000076633_302_377	302	377	4_8239319_8239393	75	857	0.628938	0.00371205	1	MHLDVCNEHCGWHAPVFWIPMHRTP	4_8239319	17	21	30	11.3594	0.257842
ENSRNOG00000011613	Ppip5k2	ENSRNOT00000076669	protein_coding	1748	+	12	independent	ENSRNOT00000076669_271_304	271	304	9_111232962_111232996	33	391	0.933504	0.00272967	1	MISENKGALAS	9_111232996	22	22	30	8.79453	0.155506
ENSRNOG00000011613	Ppip5k2	ENSRNOT00000076669	protein_coding	1748	+	12	independent	ENSRNOT00000076669_153_210	153	210	9_111221010_111232902	57	1748	0.822082	0.00147769	2	MTAAVAGEKRTSVPTLGKQ	9_111232902	29	29	30	8.79453	0.155506
ENSRNOG00000048441	Wdr82	ENSRNOT00000076731	protein_coding	455	+	1	independent	ENSRNOT00000076731_23_62	23	62	8_114866790_114866830	39	613	0.907015	1.28499e-05	1	MADTMSRRSAGWP	8_114866830	27	27	30	3.85209	0.0100111
ENSRNOG00000020371	Pgap2	ENSRNOT00000076894	protein_coding	1759	+	8	independent	ENSRNOT00000076894_271_376	271	376	1_167320559_167320665	105	440	0.761364	3.18404e-06	1	MSKSCFQSSLTALTYSKIVGTEPTWGGLASRDARL	1_167320665	19	19	30	6.63275	0.241379
ENSRNOG00000021614	Kmt2e	ENSRNOT00000076950	protein_coding	900	-	7	overlapping	ENSRNOT00000076950_228_315	228	315	4_8239319_8242639	87	921	0.634093	0.00357309	2	MGLWMHLDVCNEHCGWHAPVFWIPMHRTP	4_8239319	12	21	30	11.3594	0.257842
ENSRNOG00000002947	Dpt	ENSRNOT00000077070	protein_coding	2104	+	4	independent	ENSRNOT00000077070_11_29	11	29	13_83073560_83073579	18	628	0.72293	0.0180834	1	MSAAAV	13_83073579	15	15	30	60.2071	0.402447
ENSRNOG00000025651	Ikzf5	ENSRNOT00000077246	protein_coding	1610	-	4	independent	ENSRNOT00000077246_17_110	17	110	1_201968904_201981212	93	1203	0.902743	4.70257e-05	2	MAATAATLTNAEAVAATNKAVGIPRCSCQEI	1_201968904	30	30	30	3.70542	-0.152836
ENSRNOG00000059579	Gpt2	ENSRNOT00000077275	protein_coding	2112	-	11	independent	ENSRNOT00000077275_36_81	36	81	19_22631991_22632035	45	3127	0.745763	7.74506e-06	1	MRWPVTVLGSSPGSP	19_22631991	29	29	30	40.098	0.519466
ENSRNOG00000059579	Gpt2	ENSRNOT00000077275	protein_coding	2112	-	11	independent	ENSRNOT00000077275_215_236	215	236	19_22631836_22631856	21	391	0.820972	0.0319014	1	MEIQPRS	19_22631836	10	10	30	40.098	0.519466
ENSRNOG00000052687	Megf8	ENSRNOT00000077313	protein_coding	11924	+	41	independent	ENSRNOT00000077313_55_250	55	250	1_82185088_82185284	195	287	0.797909	4.6523e-06	1	MGARVYRGPLRSLGVSPIHNDFISRAFHGSIGPASRFQKPINSGPFLGRDCVAGTSLDYKAMLRL	1_82185284	19	19	30	2.77193	0.142603
ENSRNOG00000055641	Dnase1l1	ENSRNOT00000077322	protein_coding	1553	+	7	independent	ENSRNOT00000077322_126_159	126	159	X_156434621_156434655	33	659	0.883156	0.000452837	1	MFSANSRENTN	X_156434655	25	25	30	8.25435	0.171079
ENSRNOG00000000465	Slc39a7	ENSRNOT00000077357	protein_coding	2282	-	7	independent	ENSRNOT00000077357_221_269	221	269	20_3822510_3822557	48	2238	0.80429	0.00118471	1	MKRTGLGNNVRGEQVV	20_3822510	26	26	30	41.7296	-0.317464
ENSRNOG00000019749	Ube2j2	ENSRNOT00000077602	protein_coding	1475	+	8	independent	ENSRNOT00000077602_150_291	150	291	5_173374037_173375131	141	1623	0.887862	1.03387e-06	2	MKDIAVLTEVLGKLSSLAHMASEAKNLGTMLSGSISWPCWTVTLFLV	5_173375131	30	30	30	11.1791	-0.0883204
ENSRNOG00000004686	Spop	ENSRNOT00000077625	protein_coding	1703	+	11	independent	ENSRNOT00000077625_213_276	213	276	10_83231450_83274910	63	455	0.81978	0.0112681	2	MRRAQGDRDQQLSPPFSEISC	10_83274910	14	15	30	9.23226	0.37842
ENSRNOG00000013930	Rnf4	ENSRNOT00000077799	protein_coding	927	-	8	independent	ENSRNOT00000077799_150_168	150	168	14_81672433_81672450	18	2268	0.812169	0.0219774	1	MSIQWA	14_81672433	19	19	30	22.5781	0.30634
ENSRNOG00000000931	Sfswap	ENSRNOT00000077977	protein_coding	3547	-	19	independent	ENSRNOT00000077977_70_115	70	115	12_30810940_30810984	45	537	0.810056	1.83083e-06	1	MAAVLKLRRGCGAFD	12_30810940	24	24	30	7.31858	0.171079
ENSRNOG00000014165	Ssr1	ENSRNOT00000077994	protein_coding	1196	+	9	independent	ENSRNOT00000077994_43_85	43	85	17_27496395_27496438	42	250	0.748	4.34052e-05	1	MKSNAITAKSRREP	17_27496438	11	11	30	22.5002	-0.245829
ENSRNOG00000052134	Pigy	ENSRNOT00000078067	protein_coding	1497	+	2	independent	ENSRNOT00000078067_215_299	215	299	8_23168927_23169012	84	240	0.816667	0.000578218	1	MKEESREREDKTGVHQHKNITLKTTEFS	8_23169012	11	11	30	1.28724	-0.411791
ENSRNOG00000008691	Ick	ENSRNOT00000078159	protein_coding	2987	+	14	overlapping	ENSRNOT00000078159_756_795	756	795	8_85414292_85436196	39	1208	0.856788	0.00238077	2	MKYVFGKDMEAED	8_85436196	27	27	30	9.23321	-0.26941
ENSRNOG00000008691	Ick	ENSRNOT00000078159	protein_coding	2987	+	14	overlapping	ENSRNOT00000078159_809_926	809	926	8_85436209_85436327	117	1003	0.850449	0.000331101	1	MYLGDNHVLLNTLCWCCHRKIWLQSGEACYHCRTEPPRP	8_85436327	28	28	30	9.23321	-0.26941
ENSRNOG00000042068	Otud7b	ENSRNOT00000078288	protein_coding	3200	+	13	independent	ENSRNOT00000078288_383_467	383	467	2_198246231_198276059	84	257	0.856031	5.88613e-06	2	MAGFYSKARGQSLEFDLCSGHILLPEST	2_198276059	16	16	30	2.75298	0.0901001
ENSRNOG00000053456	Lage3	ENSRNOT00000078304	protein_coding	743	+	3	independent	ENSRNOT00000078304_33_54	33	54	X_156355408_156355430	21	715	0.925874	0.00607869	1	MAEEAGW	X_156355430	27	27	30	26.3971	-0.214683
ENSRNOG00000008465	Tmem176b	ENSRNOT00000078473	protein_coding	1683	-	7	independent	ENSRNOT00000078473_197_269	197	269	4_78457911_78457982	72	1985	0.670529	0.00180916	1	MLDRGCDSRNRAEAGEARFWLCLP	4_78457911	25	25	30	210.174	0.103448
ENSRNOG00000054695	Calcrl	ENSRNOT00000078645	protein_coding	2094	-	16	independent	ENSRNOT00000078645_87_153	87	153	3_71800221_71826748	66	1191	0.819479	8.75281e-06	2	MMIHQHLVLPTVKTLDGLTLRS	3_71800221	10	29	30	2.8646	0.188432
ENSRNOG00000054695	Calcrl	ENSRNOT00000078645	protein_coding	2094	-	16	independent	ENSRNOT00000078645_152_212	152	212	3_71800162_71800221	60	668	0.859281	2.6908e-07	1	MTLVIKKFSKTILSMIQEKM	3_71800162	28	29	30	2.8646	0.188432
ENSRNOG00000025174	Kat6a	ENSRNOT00000078743	protein_coding	8607	-	17	independent	ENSRNOT00000078743_33_120	33	120	16_74021054_74022972	87	704	0.930398	0.0102561	2	MAAVSVWGISAVRPGPPGSRLSSPQDSFY	16_74021054	19	19	30	3.481	0.0291435
ENSRNOG00000025174	Kat6a	ENSRNOT00000078743	protein_coding	8607	-	17	independent	ENSRNOT00000078743_463_559	463	559	16_74020615_74020710	96	358	0.634078	6.80829e-05	1	MYGTQECVWSRHQGVVLVRHLKIHQKKQPFGF	16_74020615	12	12	30	3.481	0.0291435
ENSRNOG00000011881	Slc25a15	ENSRNOT00000078971	protein_coding	3720	+	7	overlapping	ENSRNOT00000078971_271_298	271	298	16_74531834_74531862	27	234	0.952991	0.00135351	1	MVQQAPKSV	16_74531862	12	12	30	27.0407	0.540823
ENSRNOG00000011881	Slc25a15	ENSRNOT00000078971	protein_coding	3720	+	7	overlapping	ENSRNOT00000078971_80_176	80	176	16_74531643_74531740	96	657	0.882801	0.00342169	1	MVVAASGLLPPSCSPLRNAASPGLTTGEVISP	16_74531740	29	29	30	27.0407	0.540823
ENSRNOG00000005762	Rab22a	ENSRNOT00000079113	protein_coding	6964	+	6	independent	ENSRNOT00000079113_5_53	5	53	3_171743933_171743982	48	1565	0.926518	0.00538687	1	MAASVAPGRPRRCPGC	3_171743982	27	27	30	1.64091	-0.20267
ENSRNOG00000005424	Odc1	ENSRNOT00000079185	protein_coding	3634	+	11	independent	ENSRNOT00000079185_130_160	130	160	6_42852812_42852843	30	367	0.904632	0.00693414	1	MGPASRFPVL	6_42852843	17	17	30	8.63101	0.204894
ENSRNOG00000014948	Osgin1	ENSRNOT00000079240	protein_coding	2016	+	6	independent	ENSRNOT00000079240_71_95	71	95	19_52077571_52077596	24	213	0.882629	0.00819021	1	MATVSTAW	19_52077596	12	12	30	162.024	0.466518
ENSRNOG00000000661	Hps4	ENSRNOT00000079256	protein_coding	2906	-	14	overlapping	ENSRNOT00000079256_83_158	83	158	12_50314249_50314323	75	555	0.713514	1.55772e-05	1	MLLPVVEIPEGSWNRSQRRQPYGCS	12_50314249	17	17	30	11.3214	-0.0767519
ENSRNOG00000059875	Zfyve26	ENSRNOT00000079351	protein_coding	9504	-	42	independent	ENSRNOT00000079351_12_114	12	114	6_102472358_102472914	102	1021	0.886386	3.99433e-07	2	MAALDAKMQSTPGAARVVFLEGTPRMRKLRMYFV	6_102472358	30	30	30	3.80487	-0.212013
ENSRNOG00000003260	Nr1i3	ENSRNOT00000079355	protein_coding	1653	+	8	independent	ENSRNOT00000079355_3_162	3	162	13_89586285_89586445	159	1591	0.837209	1.87861e-06	1	MALRLPGGSMQETSLVFQALRTTIPNSCQLFLSSQGKQGYQGGLGRDILPKIL	13_89586445	30	30	30	34.7683	0.450056
ENSRNOG00000052979	Rab17	ENSRNOT00000079446	protein_coding	1553	-	8	independent	ENSRNOT00000079446_149_176	149	176	9_98131708_98131734	27	2200	0.885	0.0142019	1	MMVCGTFSK	9_98131708	21	24	30	9.8657	-0.0963293
ENSRNOG00000018468	Ldb1	ENSRNOT00000079483	protein_coding	1812	-	11	independent	ENSRNOT00000079483_25_91	25	91	1_265798077_265798142	66	438	0.863014	5.96646e-07	1	MPSLSLRGAGIVTRLGPQQRAM	1_265798077	23	23	30	14.4078	0.143938
ENSRNOG00000011895	Saal1	ENSRNOT00000079553	protein_coding	5606	-	12	independent	ENSRNOT00000079553_49_256	49	256	1_102737893_102738099	207	610	0.896721	0.000110861	1	MALHDPARLRKGLWYTSRGKKILPQKQAEAIVQQMHRWTHLGVSRLIQTFSKTKYYGPGFKCLVEQIVH	1_102737893	28	28	30	1.72359	0.142603
ENSRNOG00000052469	Bmpr1a	ENSRNOT00000079554	protein_coding	3149	-	12	independent	ENSRNOT00000079554_7_100	7	100	16_10789137_10802505	93	233	0.83691	0.000566951	2	MRWKHRSKLFGEIGTTVLSSHISEKSEESSR	16_10789137	14	14	30	1.87568	-0.0238042
ENSRNOG00000011714	Sat2	ENSRNOT00000079617	protein_coding	867	+	7	independent	ENSRNOT00000079617_35_83	35	83	10_56227726_56228184	48	314	0.878981	8.77317e-06	2	MTDSYWKRLRVSGAPE	10_56228184	21	21	30	11.6005	-0.305451
ENSRNOG00000005333	Azin1	ENSRNOT00000079644	protein_coding	4186	-	12	independent	ENSRNOT00000079644_496_544	496	544	7_77358146_77367972	48	200	0.82	0.003025	2	MIGGFHLLTCPFCCIF	7_77358146	11	11	30	5.80774	0.182647
ENSRNOG00000060568	Ptpn21	ENSRNOT00000079697	protein_coding	5543	-	19	independent	ENSRNOT00000079697_107_170	107	170	6_122717709_122717771	63	424	0.853774	1.53555e-05	1	MLPSLGRWRLGCFLMAAAAVG	6_122717709	24	24	30	5.15351	0.156841
ENSRNOG00000013437	LOC691083	ENSRNOT00000079743	protein_coding	1196	+	3	independent	ENSRNOT00000079743_338_383	338	383	3_95234211_95312820	45	1010	0.812871	8.02068e-05	2	MYSCVSLRNQRLEEF	3_95312820	24	24	30	8.16167	-0.222692
ENSRNOG00000005342	Rassf5	ENSRNOT00000080035	protein_coding	1249	-	5	overlapping	ENSRNOT00000080035_37_154	37	154	13_47979644_47979760	117	298	0.892617	0.000131161	1	MLNTAGAREQGAWTPGPQAVQALETPMKEARTACLRAAW	13_47979644	17	19	30	1.07467	-0.372191
ENSRNOG00000009248	Pnrc2	ENSRNOT00000080069	protein_coding	891	-	3	independent	ENSRNOT00000080069_37_205	37	205	5_154222071_154222665	168	15776	0.871514	1.32135e-11	2	MWASAPRLKSADWLMKTCVLRQRKGSSRKQRLLFWAWQQGRGQVVEILQSEKQTER	5_154222071	30	30	30	11.37	0.172859
ENSRNOG00000018529	Csnk1g2	ENSRNOT00000080342	protein_coding	2376	-	12	independent	ENSRNOT00000080342_260_341	260	341	7_11951046_11951126	81	196	0.877551	1.98e-07	1	MSSLSASDPEATKMSTSAGPVSVPGCQ	7_11951046	11	12	30	20.1231	0.131479
ENSRNOG00000018529	Csnk1g2	ENSRNOT00000080342	protein_coding	2376	-	12	independent	ENSRNOT00000080342_79_175	79	175	7_11963094_11963189	96	470	0.906383	5.51693e-08	1	MPRPAPVAREPERGPEPERERARGPERGTPRC	7_11963094	26	26	30	20.1231	0.131479
ENSRNOG00000019365	Ablim3	ENSRNOT00000080365	protein_coding	2298	-	20	independent	ENSRNOT00000080365_245_305	245	305	18_57245362_57245421	60	385	0.87013	0.00276263	1	MSEARRRTQDLKSNPGLRFE	18_57245362	16	16	30	7.00462	0.346385
ENSRNOG00000004677	Zeb2	ENSRNOT00000080382	protein_coding	3698	-	10	independent	ENSRNOT00000080382_424_529	424	529	3_29993731_29996441	105	327	0.804281	6.0746e-06	2	MLFLLTISGQNYKQDFADRACVLPKQGAESMRTAI	3_29993731	16	16	30	5.11791	0.451835
ENSRNOG00000004677	Zeb2	ENSRNOT00000080382	protein_coding	3698	-	10	independent	ENSRNOT00000080382_118_241	118	241	3_29996625_29996747	123	537	0.759777	5.0701e-09	1	MMLTLRALQLSLPTKIGGACFRVSLLSPTEKKKKKMSLEEA	3_29996625	18	26	30	5.11791	0.451835
ENSRNOG00000059480	Supt20	ENSRNOT00000080443	protein_coding	2750	+	26	independent	ENSRNOT00000080443_179_212	179	212	2_143892968_143893002	33	267	0.947566	0.000793161	1	MLLQAGVLCDY	2_143893002	21	21	30	11.0649	0.230701
ENSRNOG00000010744	Nrp1	ENSRNOT00000080465	protein_coding	5506	+	17	independent	ENSRNOT00000080465_245_257	245	257	19_61334412_61334425	12	976	0.79918	0.0107114	1	MQAT	19_61334425	24	24	30	3.72368	-0.0318131
ENSRNOG00000010744	Nrp1	ENSRNOT00000080465	protein_coding	5506	+	17	independent	ENSRNOT00000080465_171_234	171	234	19_61334338_61334402	63	447	0.856823	0.00585742	1	MARAVAPGRGTSVGKGRGNRS	19_61334402	13	13	30	3.72368	-0.0318131
ENSRNOG00000058522	Fam214a	ENSRNOT00000080608	protein_coding	4319	+	16	independent	ENSRNOT00000080608_67_115	67	115	8_81863685_81863734	48	558	0.921147	0.00817867	1	MGAVPGWAETRVGRRG	8_81863734	22	22	30	12.0061	0.319244
ENSRNOG00000013806	Mplkip	ENSRNOT00000080628	protein_coding	1156	-	4	independent	ENSRNOT00000080628_198_294	198	294	17_49990631_49990861	96	570	0.885965	1.78668e-05	2	MTGFVSSASVSVYWGSPRRRSVVRSEPLCSRN	17_49990631	28	28	30	4.6682	0.235595
ENSRNOG00000003261	Usp9x	ENSRNOT00000080651	protein_coding	12132	-	46	independent	ENSRNOT00000080651_276_297	276	297	X_10606881_10606901	21	894	0.671141	0.00824958	1	MLVLRLL	X_10606881	15	15	30	7.53005	0.0576196
ENSRNOG00000055000	Zkscan3	ENSRNOT00000081063	protein_coding	2366	+	7	independent	ENSRNOT00000081063_113_158	113	158	17_45247888_45247934	45	175	0.942857	7.53976e-06	1	MGQNLFLRGLMAPGK	17_45247934	10	10	30	6.24128	0.0447164
ENSRNOG00000057628	Slc5a6	ENSRNOT00000081167	protein_coding	2981	+	16	independent	ENSRNOT00000081167_215_248	215	248	6_26689946_26689980	33	481	0.879418	0.00558424	1	MPLGGRGTLRG	6_26689980	23	23	30	9.52041	-0.0660734
ENSRNOG00000017838	Gmcl1	ENSRNOT00000081201	protein_coding	1937	-	15	independent	ENSRNOT00000081201_81_138	81	138	4_118534129_118534185	57	940	0.917021	9.224e-07	1	MEVTAFAATVGAAREAAAE	4_118534129	30	30	30	5.28606	-0.241824
ENSRNOG00000055246	Ncor1	ENSRNOT00000081409	protein_coding	8307	-	45	independent	ENSRNOT00000081409_7_46	7	46	10_48772845_48772883	39	1675	0.906866	5.02835e-06	1	MAAKVAKLRRRPE	10_48772845	30	30	30	15.0464	-0.0669633
ENSRNOG00000011351	Mat1a	ENSRNOT00000081484	protein_coding	3334	+	10	independent	ENSRNOT00000081484_59_98	59	98	16_18690304_18690344	39	6964	0.85425	0.0497242	1	MVSREPLRELLRS	16_18690344	12	12	30	293.312	0.193326
ENSRNOG00000011351	Mat1a	ENSRNOT00000081484	protein_coding	3334	+	10	independent	ENSRNOT00000081484_158_179	158	179	16_18690403_18690425	21	5255	0.931304	0.019352	1	MDHRLPT	16_18690425	25	25	30	293.312	0.193326
ENSRNOG00000030355	Mroh1	ENSRNOT00000081632	protein_coding	5279	+	44	overlapping	ENSRNOT00000081632_79_112	79	112	7_117453963_117453997	33	448	0.908482	0.0132554	1	MLSWKTGAMLC	7_117453997	17	17	30	10.4238	0.231146
ENSRNOG00000040289	Xkr9	ENSRNOT00000081661	protein_coding	2703	-	3	independent	ENSRNOT00000081661_239_299	239	299	5_4971826_4971885	60	811	0.863132	4.7085e-05	1	MKIVMEEKIQQGLLVLLGLE	5_4971826	24	27	30	7.16315	0.243159
ENSRNOG00000005070	Spopl	ENSRNOT00000081816	protein_coding	1777	-	12	independent	ENSRNOT00000081816_148_247	148	247	3_431924_471486	99	1215	0.847737	0.0486503	2	MQLGRGARCRSSPPPQPRPPGPPRVRPPPLVSG	3_431924	14	14	30	3.16296	0.256507
ENSRNOG00000004517	Igf1	ENSRNOT00000081822	protein_coding	1879	+	5	independent	ENSRNOT00000081822_25_67	25	67	7_28412222_28412265	42	9963	0.716953	0.00156989	1	MFPQLFPVYSVCVL	7_28412265	29	29	30	173.3	-0.140823
ENSRNOG00000012844	Tox4	ENSRNOT00000081830	protein_coding	2426	+	10	independent	ENSRNOT00000081830_324_342	324	342	15_28696389_28696408	18	1114	0.887792	0.00933389	1	MRTRSR	15_28696408	27	27	30	10.7402	-0.284093
ENSRNOG00000046912	Nr1d2	ENSRNOT00000081845	protein_coding	4610	+	8	independent	ENSRNOT00000081845_136_184	136	184	15_8731006_8731055	48	211	0.938389	0.0103778	1	MRRAREPHRLQPRAAR	15_8731055	10	10	30	2.741	0.228476
ENSRNOG00000052204	Tbc1d24	ENSRNOT00000081995	protein_coding	3766	-	7	independent	ENSRNOT00000081995_13_61	13	61	10_13558324_13558371	48	814	0.911548	0.0125724	1	MTDWLTENPRSRGCRV	10_13558324	19	19	30	7.3103	0.172859
ENSRNOG00000020513	Becn1	ENSRNOT00000082010	protein_coding	2107	-	12	independent	ENSRNOT00000082010_107_164	107	164	10_89225134_89225190	57	1577	0.922004	0.0154068	1	MGTLEVSLWGGPEATVPPR	10_89225134	21	21	30	12.7957	-0.153281
ENSRNOG00000024955	Scyl2	ENSRNOT00000082016	protein_coding	4428	-	19	independent	ENSRNOT00000082016_7_139	7	139	7_30344307_30344438	132	272	0.911765	6.35978e-06	1	MQERAGLSVLFPLPCSSSLVPSLPSPFTPRSRGSAASGVAEEME	7_30344307	20	20	30	6.09096	0.0291435
ENSRNOG00000011474	Ppp1r3b	ENSRNOT00000082091	protein_coding	1001	-	2	independent	ENSRNOT00000082091_21_84	21	84	16_60419340_60426540	63	1439	0.880473	0.00838287	2	MRPASSDPGCSAAGETSSLPL	16_60419340	27	30	30	11.0795	0.440712
ENSRNOG00000028216	Igsf5	ENSRNOT00000082098	protein_coding	1997	+	9	overlapping	ENSRNOT00000082098_173_197	173	197	11_36736758_36736783	24	2918	0.926319	0.00704175	1	MRFRDLPA	11_36736783	27	27	30	19.0635	0.16218
ENSRNOG00000019302	Stx4	ENSRNOT00000082121	protein_coding	1127	+	10	independent	ENSRNOT00000082121_68_170	68	170	1_199287777_199287880	102	1333	0.701425	0.00453695	1	MVKGVWPLAAPGGIGVRKVREGVSSVREVQDFQI	1_199287880	19	19	30	22.6946	0.165295
ENSRNOG00000014504	Il1r1	ENSRNOT00000082146	protein_coding	3442	+	11	overlapping	ENSRNOT00000082146_73_178	73	178	9_46962360_46962466	105	3103	0.906864	0.000337186	1	MKSPLSLGRLTRSQLSVSLVHPRPSPVLFRKQSKE	9_46962466	30	30	30	18.794	0.247608
ENSRNOG00000014504	Il1r1	ENSRNOT00000082146	protein_coding	3442	+	11	overlapping	ENSRNOT00000082146_184_223	184	223	9_46962471_46962511	39	1263	0.917656	0.000677843	1	MLSWPNCRRHFWF	9_46962511	30	30	30	18.794	0.247608
ENSRNOG00000053787	Mdfic	ENSRNOT00000082453	protein_coding	3401	+	5	independent	ENSRNOT00000082453_266_302	266	302	4_42203103_42203365	36	214	0.859813	0.000850399	2	MQRGRQFPAPST	4_42203365	11	11	30	3.23412	0.0878754
ENSRNOG00000053787	Mdfic	ENSRNOT00000082453	protein_coding	3401	+	5	independent	ENSRNOT00000082453_190_214	190	214	4_42203027_42203052	24	1282	0.932917	0.024408	1	MGPRPEPR	4_42203052	19	19	30	3.23412	0.0878754
ENSRNOG00000057335	Clec1b	ENSRNOT00000082537	protein_coding	958	+	6	independent	ENSRNOT00000082537_25_121	25	121	4_163162235_163162332	96	594	0.737374	0.00612286	1	MKGLPGKQDEAKQNPSVLMRMAPEQQETRIPG	4_163162332	13	15	30	4.37014	0.171079
ENSRNOG00000016123	Rnf144b	ENSRNOT00000082733	protein_coding	4865	-	8	independent	ENSRNOT00000082733_224_284	224	284	17_17872290_17872349	60	1152	0.840278	2.56568e-07	1	MREPFLPGVPAAPAGPGWTC	17_17872290	29	29	30	4.14434	0.611568
ENSRNOG00000043436	Micu1	ENSRNOT00000082734	protein_coding	2334	+	13	independent	ENSRNOT00000082734_68_107	68	107	20_29284920_29284960	39	1801	0.875069	0.0246086	1	MVVRGGRHSPSCC	20_29284960	18	18	30	14.5757	0.253838
ENSRNOG00000059799	Ficd	ENSRNOT00000082809	protein_coding	3186	-	3	independent	ENSRNOT00000082809_106_142	106	142	12_48663002_48663037	36	262	0.908397	0.00225194	1	MLGSSSCTGRAK	12_48663002	15	15	30	2.51921	0.291212
ENSRNOG00000039969	Dsc2	ENSRNOT00000082891	protein_coding	4555	-	17	independent	ENSRNOT00000082891_42_60	42	60	18_11858695_11858712	18	490	0.879592	0.00256825	1	MKTQEK	18_11858695	20	20	30	17.7822	0.118576
ENSRNOG00000057706	Kdm5c	ENSRNOT00000082902	protein_coding	2482	+	13	independent	ENSRNOT00000082902_238_283	238	283	X_22302722_22302768	45	3160	0.958544	0.00028226	1	MAVAAMKPAATGTYL	X_22302768	29	29	30	9.44594	-0.0278087
ENSRNOG00000052424	2900026A02Rik	ENSRNOT00000082998	protein_coding	10030	+	13	independent	ENSRNOT00000082998_471_585	471	585	12_49449233_49450922	114	230	0.886957	3.81396e-06	2	MSRDPTGVPMWPLGPRPGPVSLVASPFLMCLILMELHS	12_49450922	15	15	30	3.50516	0.106118
ENSRNOG00000032768	Stxbp4	ENSRNOT00000083009	protein_coding	2070	-	17	independent	ENSRNOT00000083009_21_141	21	141	10_78155981_78156456	120	698	0.808023	6.97088e-06	2	MSWSHTESAGRPSGESGGHGFLLSSRGLCNYFSASEEKNI	10_78155981	25	25	30	2.81816	-0.0464961
ENSRNOG00000000503	Ppard	ENSRNOT00000083109	protein_coding	5550	+	8	overlapping	ENSRNOT00000083109_528_570	528	570	20_7822517_7822560	42	701	0.837375	1.36781e-05	1	MRVGLAQRLLLTDR	20_7822560	23	23	30	4.00527	0.295662
ENSRNOG00000006985	Ccnk	ENSRNOT00000083208	protein_coding	2307	+	12	independent	ENSRNOT00000083208_235_265	235	265	6_132090609_132090640	30	1651	0.924894	0.000272791	1	MAAVRKERRR	6_132090640	30	30	30	7.28191	-0.154171
ENSRNOG00000015124	Gpam	ENSRNOT00000083215	protein_coding	2924	-	21	independent	ENSRNOT00000083215_163_187	163	187	1_275876400_275876423	24	3188	0.90872	0.0239631	1	MFCLGLPR	1_275876400	24	24	30	64.7499	-0.110567
ENSRNOG00000009289	Galk2	ENSRNOT00000083356	protein_coding	2052	+	10	independent	ENSRNOT00000083356_277_358	277	358	3_118137114_118137196	81	204	0.887255	0.00121623	1	MRSTLRRFTTAPKGSAQSALPARQLVS	3_118137196	10	10	30	6.82812	-0.165295
ENSRNOG00000006789	Ddit3	ENSRNOT00000083472	protein_coding	925	+	4	independent	ENSRNOT00000083472_90_192	90	192	7_70580287_70582885	102	1466	0.887449	9.71012e-05	2	MLKMSGWQRQSQNNSRNLRRECSRRKCIFIHHHT	7_70582885	30	30	30	6.84329	0.0807564
ENSRNOG00000031709	Ppfibp1	ENSRNOT00000083633	protein_coding	4970	+	31	independent	ENSRNOT00000083633_123_162	123	162	4_181332793_181332833	39	804	0.853234	2.8922e-06	1	MDQFAKDVQDWES	4_181332833	26	26	30	11.6686	0.339266
ENSRNOG00000056325	Mocs2	ENSRNOT00000083668	protein_coding	1467	+	6	independent	ENSRNOT00000083668_81_105	81	105	2_46981056_46983663	24	4608	0.781033	0.00604289	2	MVPRCQVG	2_46983663	29	29	30	34.8055	NA
ENSRNOG00000059016	Tspan12	ENSRNOT00000083938	protein_coding	2538	-	8	independent	ENSRNOT00000083938_269_359	269	359	4_48927099_48928103	90	2350	0.84383	6.0664e-05	2	MSVCLVSPSVPPQERSSNDRCCSAWTSRMW	4_48927099	30	30	30	19.8362	0.0589544
ENSRNOG00000059016	Tspan12	ENSRNOT00000083938	protein_coding	2538	-	8	independent	ENSRNOT00000083938_228_270	228	270	4_48928103_48928144	42	2163	0.788719	0.0032424	1	MQPFGSPRGASLPG	4_48928103	27	27	30	19.8362	0.0589544
ENSRNOG00000051699	Zdhhc4	ENSRNOT00000084045	protein_coding	1394	+	8	overlapping	ENSRNOT00000084045_91_121	91	121	12_13285238_13285269	30	1181	0.806943	0.000136787	1	MSPVLRVPNS	12_13285269	27	27	30	18.0345	0.0878754
ENSRNOG00000049641	Rab7l1	ENSRNOT00000084259	protein_coding	1636	+	5	independent	ENSRNOT00000084259_205_253	205	253	13_48644916_48644965	48	1297	0.896685	3.99083e-06	1	MSDFNWKRTREPKGLK	13_48644965	29	29	30	16.3624	0.145273
ENSRNOG00000038436	RGD1307100	ENSRNOT00000084349	protein_coding	524	+	5	independent	ENSRNOT00000084349_64_139	64	139	2_123555736_123555812	75	499	0.859719	0.000708068	1	MGVRGGRPELDLLQAEGVGISGGPD	2_123555812	22	22	30	5.17555	0.206674
ENSRNOG00000009972	Rara	ENSRNOT00000084644	protein_coding	3046	+	8	independent	ENSRNOT00000084644_11_71	11	71	10_86860695_86860756	60	441	0.93424	0.000250235	1	MPPPSHLAGALLGVPSFLIP	10_86860756	21	21	30	6.80507	-0.369077
ENSRNOG00000019970	mrpl11	ENSRNOT00000084650	protein_coding	824	+	5	independent	ENSRNOT00000084650_20_38	20	38	1_220243492_220243511	18	464	0.859914	0.00310877	1	MTALRS	1_220243511	20	20	30	26.964	0.1297
ENSRNOG00000004186	Snx13	ENSRNOT00000084661	protein_coding	3307	+	26	independent	ENSRNOT00000084661_3_204	3	204	6_54488040_54488242	201	2296	0.849303	0.000771597	1	MGAHVAGRRGRRSSKMAARPSRAAGPGGSQRSRVKPPPGTGLKQQLPPLAAARAVSAAATAVAMRRG	6_54488242	4	30	30	8.7212	-0.417575
ENSRNOG00000010478	LOC299282	ENSRNOT00000084685	protein_coding	2247	+	6	independent	ENSRNOT00000084685_194_221	194	221	6_128049562_128049590	27	26527	0.913183	0.0127699	1	MKSGRGARV	6_128049590	19	19	30	526.89	-0.201335
ENSRNOG00000007744	Ehd3	ENSRNOT00000084773	protein_coding	2423	+	8	independent	ENSRNOT00000084773_409_436	409	436	6_25076444_25076472	27	3547	0.904426	0.0405472	1	MVYLSPELW	6_25076472	11	24	30	33.9435	0.63693
ENSRNOG00000007744	Ehd3	ENSRNOT00000084773	protein_coding	2423	+	8	independent	ENSRNOT00000084773_362_419	362	419	6_25076397_25076455	57	4269	0.623565	0.0180025	1	MKLGLDWIQQLGQPRPWCI	6_25076455	18	20	30	33.9435	0.63693
ENSRNOG00000009598	Ncaph2	ENSRNOT00000084776	protein_coding	2196	+	19	independent	ENSRNOT00000084776_39_63	39	63	7_130326638_130326663	24	277	0.924188	0.00288037	1	MAPEPVAG	7_130326663	12	12	30	11.0757	-0.174194
ENSRNOG00000022218	Ifi44	ENSRNOT00000084873	protein_coding	2922	-	8	independent	ENSRNOT00000084873_56_149	56	149	2_256915311_256915507	93	567	0.885362	1.33279e-05	2	MEAALSSSLGAESSPRQAHLLLSNFLQAMRQ	2_256915311	28	28	30	5.40588	0.26941
ENSRNOG00000010756	Tp53	ENSRNOT00000085115	protein_coding	2056	+	10	independent	ENSRNOT00000085115_20_230	20	230	10_56187698_56187909	210	671	0.85693	0.000124092	1	MKKIQGKPEALAVLARSVCPRGPTQPLGLKGPPALLLFGSTFTFLPLAGAFPVSFFFFSEQITAYPATGE	10_56187909	23	23	30	16.5106	0.0785317
ENSRNOG00000019946	Gmppa	ENSRNOT00000085165	protein_coding	1775	+	14	independent	ENSRNOT00000085165_146_197	146	197	9_82632375_82632427	51	1092	0.903846	7.4733e-07	1	MVEGVVGRVGVRDEPST	9_82632427	29	29	30	26.9427	-0.0384872
ENSRNOG00000047296	Bptf	ENSRNOT00000085210	protein_coding	8901	-	32	independent	ENSRNOT00000085210_179_302	179	302	10_95328545_95349610	123	524	0.795802	1.11834e-06	2	MEEDDDDSDYPEEMEDDDDDASYCTGEQLQEPIVHTGQHYR	10_95328545	23	25	30	4.79514	0.668966
ENSRNOG00000057751	Gdf2	ENSRNOT00000085255	protein_coding	2684	+	2	independent	ENSRNOT00000085255_60_96	60	96	16_10267541_10267578	36	207	0.859903	0.000860211	1	MWACSSWAPHCT	16_10267578	10	10	30	11.0331	0.272525
ENSRNOG00000015417	Kansl3	ENSRNOT00000085260	protein_coding	3384	-	22	independent	ENSRNOT00000085260_69_87	69	87	9_42942088_42942105	18	311	0.92283	0.0129177	1	MQIFAP	9_42942088	15	15	30	7.06079	0.0669633
ENSRNOG00000016452	Creb3	ENSRNOT00000085311	protein_coding	1538	+	9	independent	ENSRNOT00000085311_6_33	6	33	5_59063536_59063564	27	249	0.859438	0.00527561	1	MLDAEGNRS	5_59063564	12	12	30	20.962	0.0927697
ENSRNOG00000058186	Errfi1	ENSRNOT00000085315	protein_coding	2980	+	4	independent	ENSRNOT00000085315_111_138	111	138	5_167952838_167952866	27	9569	0.949734	0.0466165	1	MLGPLSPRP	5_167952866	14	14	30	233.07	0.536374
ENSRNOG00000058186	Errfi1	ENSRNOT00000085315	protein_coding	2980	+	4	independent	ENSRNOT00000085315_198_213	198	213	5_167962314_167962330	15	832	0.817308	0.0215918	1	MKATG	5_167962330	12	12	30	233.07	0.536374
ENSRNOG00000052140	Ogg1	ENSRNOT00000085766	protein_coding	1515	+	7	overlapping	ENSRNOT00000085766_199_214	199	214	4_145282995_145283011	15	344	0.918605	0.0190345	1	MVTCV	4_145283011	13	13	30	3.32303	-0.00200222
ENSRNOG00000018144	Depdc5	ENSRNOT00000085788	protein_coding	5443	-	43	independent	ENSRNOT00000085788_23_89	23	89	14_83218983_83219048	66	350	0.9	0.014956	1	MGVLNSSSDLGRVPCFDVSLQR	14_83218983	16	16	30	3.4526	0.118576
ENSRNOG00000031208	Mgat1	ENSRNOT00000085832	protein_coding	2568	+	2	independent	ENSRNOT00000085832_62_101	62	101	10_34534702_34534742	39	1037	0.907425	0.000936531	1	MATSHSQPRRINP	10_34534742	25	25	30	25.7557	-0.0051168
ENSRNOG00000006695	Rbck1	ENSRNOT00000085849	protein_coding	1920	-	13	overlapping	ENSRNOT00000085849_61_112	61	112	3_147809808_147809858	51	594	0.922559	0.000999428	1	MWWSVRARNSLVVCSSG	3_147809808	23	23	30	13.3928	-0.0233593
ENSRNOG00000053769	Soat2	ENSRNOT00000085896	protein_coding	2193	+	15	independent	ENSRNOT00000085896_36_84	36	84	7_143754927_143754976	48	1709	0.867174	2.70075e-06	1	MPQTGQSQDMRNVACR	7_143754976	30	30	30	21.6902	0.107453
ENSRNOG00000006695	Rbck1	ENSRNOT00000085995	protein_coding	2330	-	12	overlapping	ENSRNOT00000085995_149_191	149	191	3_147809468_147809509	42	458	0.895197	0.00491425	1	MLPECRPGHTHKAD	3_147809468	19	19	30	13.3928	-0.0233593
ENSRNOG00000026048	Gbf1	ENSRNOT00000086041	protein_coding	6573	+	41	independent	ENSRNOT00000086041_261_288	261	288	1_265904826_265904854	27	737	0.90502	0.0486575	1	MSCGCRSWD	1_265904854	10	10	30	17.8193	-0.135484
ENSRNOG00000051158	C2	ENSRNOT00000086140	protein_coding	3288	-	19	independent	ENSRNOT00000086140_748_814	748	814	20_4541985_4542050	66	983	0.628688	0.00180649	1	MFREAASVQGRLARLQVPEQIA	20_4541985	22	22	30	68.2988	0.0998888
ENSRNOG00000054400	Sh3bp5l	ENSRNOT00000086218	protein_coding	2940	+	7	independent	ENSRNOT00000086218_109_283	109	283	10_43769288_43769463	174	750	0.857333	7.97852e-08	1	MVLLFTGVGPGSRPPLLPELELLLLGSLGGLPVVGCEELLHRRGFSYRDLISSLNLSL	10_43769463	30	30	30	2.25014	0.265851
ENSRNOG00000008857	Adamts10	ENSRNOT00000086336	protein_coding	4066	+	25	overlapping	ENSRNOT00000086336_68_83	68	83	7_18414462_18414478	15	540	0.875926	0.0175683	1	MLPRL	7_18414478	12	12	30	7.00252	0.104338
ENSRNOG00000009754	Nampt	ENSRNOT00000086432	protein_coding	1741	+	11	independent	ENSRNOT00000086432_10_100	10	100	6_52122327_52122418	90	509	0.935167	0.000132855	1	MGARCSYGRRRRPWLPDRMNWMRSRDDRVR	6_52122418	18	28	30	21.8081	0.302781
ENSRNOG00000023480	Nabp2	ENSRNOT00000086656	protein_coding	1356	-	6	independent	ENSRNOT00000086656_18_69	18	69	7_2825430_2825480	51	500	0.906	0.00445444	1	MDRVLGRGDESSGRSAE	7_2825430	20	20	30	20.9494	0.00111235
ENSRNOG00000060914	Nudcd2	ENSRNOT00000086814	protein_coding	1569	+	4	independent	ENSRNOT00000086814_73_136	73	136	10_25891015_25891079	63	509	0.827112	0.00184866	1	MSTTLGCRFFPPGLASVLNGL	10_25891079	15	15	30	4.96425	-0.230256
ENSRNOG00000027513	Rtel1	ENSRNOT00000087279	protein_coding	4279	+	36	overlapping	ENSRNOT00000087279_176_212	176	212	3_176822727_176822764	36	435	0.914943	0.0111632	1	MLPALNLERLKH	3_176822764	16	16	30	10.4189	0.665851
ENSRNOG00000011077	Tjp1	ENSRNOT00000087332	protein_coding	6018	-	28	independent	ENSRNOT00000087332_125_146	125	146	1_126227324_126227344	21	880	0.859091	0.00207055	1	MFMRTVA	1_126227324	27	27	30	17.8464	0.241379
ENSRNOG00000000800	Man1a1	ENSRNOT00000087342	protein_coding	5076	-	13	independent	ENSRNOT00000087342_348_375	348	375	20_35450139_35450165	27	467	0.796574	0.00651826	1	MRLSAAKLC	20_35450139	15	15	30	25.4185	0.211123
ENSRNOG00000012782	Tmem2	ENSRNOT00000087386	protein_coding	6330	+	25	independent	ENSRNOT00000087386_237_306	237	306	1_239398279_239398349	69	790	0.91519	0.00388648	1	MERRSARGDSRSSAPAPAPLAIA	1_239398349	24	24	30	7.8912	-0.406897
ENSRNOG00000004760	Lars2	ENSRNOT00000087488	protein_coding	3123	+	21	independent	ENSRNOT00000087488_45_84	45	84	8_132441329_132441369	39	507	0.913215	0.00055481	1	MAAPIVTGQVLFV	8_132441369	25	25	30	7.55097	0.209789
ENSRNOG00000004760	Lars2	ENSRNOT00000087488	protein_coding	3123	+	21	independent	ENSRNOT00000087488_86_194	86	194	8_132441370_132441479	108	343	0.825073	0.00833566	1	MLEERGRREQLARACAQKAPTGAQEDERQAPLSPRS	8_132441479	13	13	30	7.55097	0.209789
ENSRNOG00000057626	Kif1b	ENSRNOT00000087739	protein_coding	6304	-	49	independent	ENSRNOT00000087739_143_245	143	245	5_166133247_166133348	102	823	0.927096	3.95787e-05	1	MGLRSGALRLAAAAACAEVRRCPASRAPARRGVF	5_166133247	28	28	30	12.188	0.0233593
ENSRNOG00000057626	Kif1b	ENSRNOT00000087739	protein_coding	6304	-	49	independent	ENSRNOT00000087739_120_141	120	141	5_166133351_166133371	21	1032	0.870155	0.000103781	1	MQSWAAA	5_166133351	30	30	30	12.188	0.0233593
ENSRNOG00000006336	Fyco1	ENSRNOT00000087799	protein_coding	4909	-	18	independent	ENSRNOT00000087799_61_103	61	103	8_132911091_132911132	42	273	0.824176	0.00063636	1	MAAGTALAYSSARP	8_132911091	11	11	30	6.86554	0.159956
ENSRNOG00000006893	Ppm1k	ENSRNOT00000087835	protein_coding	1485	+	7	independent	ENSRNOT00000087835_63_144	63	144	4_88695652_88703462	81	1369	0.866326	0.00126438	2	MWPLLDPYPGTSFFFKEFYYCPICLSL	4_88703462	29	29	30	7.65409	0.402002
ENSRNOG00000015173	Mbtps1	ENSRNOT00000087886	protein_coding	3895	-	23	independent	ENSRNOT00000087886_20_83	20	83	19_52206228_52206290	63	3555	0.932771	0.00721366	1	MDTRGVFAAEPPFSRVRRSRA	19_52206228	28	28	30	17.5999	-0.169299
ENSRNOG00000058752	Popdc2	ENSRNOT00000087892	protein_coding	2224	-	4	independent	ENSRNOT00000087892_25_112	25	112	11_64952576_64952662	87	369	0.878049	6.1604e-05	1	MWLLRPMLLKFVVSSSYLLSGHCMLFAKN	11_64952576	18	18	30	2.58967	0.174194
ENSRNOG00000053498	Dnajc22	ENSRNOT00000087932	protein_coding	1461	+	3	independent	ENSRNOT00000087932_133_217	133	217	7_140781931_140783365	84	13360	0.904865	0.019834	2	MTGLKRLGSLSSQVLRLYWHCLRVQGLW	7_140783365	24	24	30	49.7908	0.108343
ENSRNOG00000060087	Adra1b	ENSRNOT00000087937	protein_coding	2493	-	18	independent	ENSRNOT00000087937_257_323	257	323	10_29450322_29450387	66	1411	0.892984	5.10083e-07	1	MTSRQEDASGKKTTEGAKFQGS	10_29450322	30	30	30	24.759	0.00734149
ENSRNOG00000028448	Elovl1	ENSRNOT00000088022	protein_coding	1184	+	8	independent	ENSRNOT00000088022_43_139	43	139	5_137255913_137258393	96	1510	0.682781	0.00258349	2	MRKWPTGGPGDFSPALIPLNPSLLPAWLPLSP	5_137258393	24	24	30	23.1887	0.196885
ENSRNOG00000004696	Arhgap5	ENSRNOT00000088378	protein_coding	5000	+	7	overlapping	ENSRNOT00000088378_52_127	52	127	6_73345443_73357946	75	1058	0.827977	3.81051e-06	2	MSLPPPPPRPLPLRRRRRRPALLGR	6_73357946	30	30	30	6.11861	-0.0625139
ENSRNOG00000004696	Arhgap5	ENSRNOT00000088378	protein_coding	5000	+	7	overlapping	ENSRNOT00000088378_126_165	126	165	6_73357944_73357984	39	783	0.879949	5.59049e-06	1	MIPMILKKTFLWR	6_73357984	28	28	30	6.11861	-0.0625139
ENSRNOG00000012427	Veph1	ENSRNOT00000088559	protein_coding	3311	-	15	independent	ENSRNOT00000088559_426_483	426	483	2_158139836_158151222	57	349	0.879656	8.14985e-07	2	MWQTAALGYVGERDCQRRP	2_158139836	20	20	30	2.69295	-0.140378
ENSRNOG00000007133	Plxnb2	ENSRNOT00000088623	protein_coding	6350	-	38	independent	ENSRNOT00000088623_7_67	7	67	7_130151289_130151873	60	3624	0.930188	2.02529e-06	2	MRHRDVNLLKVTQLRVLMPA	7_130151289	30	30	30	70.332	0.0518354
ENSRNOG00000010653	Elmsan1	ENSRNOT00000088712	protein_coding	6783	-	12	independent	ENSRNOT00000088712_21_36	21	36	6_107658706_107658720	15	540	0.95	0.0379346	1	MTGEV	6_107658706	15	15	30	2.31266	-0.0505006
ENSRNOG00000013479	Stard7	ENSRNOT00000088834	protein_coding	3107	+	8	independent	ENSRNOT00000088834_197_251	197	251	3_119698848_119698903	54	2467	0.932712	4.82383e-05	1	MRGGSWLLEREVGSGSTS	3_119698903	29	29	30	8.89637	0.103893
ENSRNOG00000016321	Entpd4	ENSRNOT00000088928	protein_coding	3081	+	13	independent	ENSRNOT00000088928_71_140	71	140	15_51223054_51232730	69	545	0.889908	0.0183951	2	MRCAIGRPLPRSRGPPSRVALTP	15_51232730	12	12	30	8.93965	0.116796
ENSRNOG00000052477	Tbrg4	ENSRNOT00000089133	protein_coding	2309	-	12	independent	ENSRNOT00000089133_124_169	124	169	14_86883631_86884861	45	394	0.761421	2.10326e-06	2	MWICSISKKDFGITY	14_86883631	17	20	30	11.7664	0.174638
ENSRNOG00000008642	Snx11	ENSRNOT00000089146	protein_coding	1554	-	9	independent	ENSRNOT00000089146_46_163	46	163	10_84638071_84639065	117	746	0.922252	0.0379775	2	MVRCWWCRYRELLLLLSGPPLRTGHRVEVQNSMLLQEWN	10_84638071	11	11	30	4.7836	-0.00564646
ENSRNOG00000011307	Slmap	ENSRNOT00000089377	protein_coding	5077	-	20	independent	ENSRNOT00000089377_682_865	682	865	16_2226177_2226359	183	1053	0.659069	0.000436111	1	MLQCRTVSATEGEKWPGSQTKHKNLCVTHLLGYLPSPNCLPGVSLAEAAQCLSFFFLGKMD	16_2226177	19	19	30	4.8712	-0.189321
ENSRNOG00000011307	Slmap	ENSRNOT00000089377	protein_coding	5077	-	20	independent	ENSRNOT00000089377_13_67	13	67	16_2226975_2227245	54	928	0.939655	1.0489e-05	2	MAANAGKVGKFPASSATA	16_2226975	30	30	30	4.8712	-0.189321
ENSRNOG00000059215	Pqlc1	ENSRNOT00000089389	protein_coding	1863	+	5	independent	ENSRNOT00000089389_6_27	6	27	18_76770017_76770039	21	2557	0.949941	0.00557881	1	MVADCAG	18_76770039	27	27	30	29.2908	0.110122
ENSRNOG00000060154	Ddx23	ENSRNOT00000089612	protein_coding	3130	-	17	independent	ENSRNOT00000089612_39_60	39	60	7_140342668_140342688	21	2679	0.89511	0.000505262	1	MATVRRR	7_140342668	30	30	30	21.6668	0.364627
ENSRNOG00000056944	Arhgap24	ENSRNOT00000089800	protein_coding	2728	-	7	independent	ENSRNOT00000089800_176_218	176	218	14_8431859_8431900	42	402	0.848259	0.0241931	1	MRKSVCGLPHRGRF	14_8431859	10	10	30	7.28103	0.356174
ENSRNOG00000017758	LOC361985	ENSRNOT00000089801	protein_coding	1591	+	7	independent	ENSRNOT00000089801_51_75	51	75	2_189400761_189400786	24	388	0.925258	0.00616861	1	MAGELQGT	2_189400786	8	15	30	16.4227	0.254283
ENSRNOG00000032058	Pogk	ENSRNOT00000089827	protein_coding	2427	-	6	independent	ENSRNOT00000089827_142_349	142	349	13_84618333_84618539	207	257	0.77821	0.000195188	1	MELTGCTLTTHPAAALSLLRGTSLYQPEEASNRENLQPRGEEKSCQVWVGLRHPGTPLSVSRTWLWEVL	13_84618333	12	12	30	1.39934	0.040267
ENSRNOG00000019290	Pskh1	ENSRNOT00000089921	protein_coding	1632	+	3	independent	ENSRNOT00000089921_9_93	9	93	19_37873547_37885077	84	1046	0.891013	7.99825e-10	2	MAVAPVAWAGRRWAEPPRLRRAGRPREV	19_37885077	30	30	30	4.37448	0.212013
ENSRNOG00000013252	Cwc27	ENSRNOT00000090060	protein_coding	1799	-	14	independent	ENSRNOT00000090060_171_192	171	192	2_34922833_34922853	21	189	0.94709	0.00290346	1	MATSMRG	2_34922833	13	13	30	3.59618	-0.000667408
ENSRNOG00000059552	Zkscan5	ENSRNOT00000090073	protein_coding	3899	-	6	independent	ENSRNOT00000090073_309_444	309	444	12_11175663_11175797	135	1015	0.805911	2.26284e-07	1	MKSSVYLSSPYGLKARTRYDHFNGFHSYSDLSLAYDREKKRLYLE	12_11175663	30	30	30	2.8681	-0.12525
ENSRNOG00000059552	Zkscan5	ENSRNOT00000090073	protein_coding	3899	-	6	independent	ENSRNOT00000090073_65_146	65	146	12_11175961_11176041	81	396	0.896465	4.60442e-05	1	MNCWKVSDVPLSWLVRTPSSKPRLRGV	12_11175961	25	25	30	2.8681	-0.12525
ENSRNOG00000060931	Rspry1	ENSRNOT00000090217	protein_coding	2283	-	15	independent	ENSRNOT00000090217_345_456	345	456	19_10812904_10813014	111	534	0.900749	4.02088e-05	1	MLETSCLTFSSLQLLRMNRVQVQLHIMKTVLGKLKTI	19_10812904	26	28	30	3.72882	-0.34772
ENSRNOG00000061768	Slc43a3	ENSRNOT00000090256	protein_coding	2741	+	13	independent	ENSRNOT00000090256_222_303	222	303	3_72330188_72330915	81	2339	0.54596	0.00451439	2	MAWWKIQTNRSTAFLAQPRDSWNKRAH	3_72330915	17	17	30	16.9254	-0.00333704
ENSRNOG00000015852	Arhgap35	ENSRNOT00000090519	protein_coding	8364	-	7	independent	ENSRNOT00000090519_429_483	429	483	1_78572892_78572945	54	574	0.883275	0.000484458	1	MAPGPPSQRPGSRRPGPR	1_78572892	21	21	30	8.21839	-0.0994438
ENSRNOG00000015852	Arhgap35	ENSRNOT00000090519	protein_coding	8364	-	7	independent	ENSRNOT00000090519_509_527	509	527	1_78522163_78522180	18	232	0.866379	0.00341456	1	MLAICR	1_78522163	14	14	30	8.21839	-0.0994438
ENSRNOG00000023456	Rnf41	ENSRNOT00000090689	protein_coding	1377	+	7	independent	ENSRNOT00000090689_233_272	233	272	7_2830961_2831001	39	484	0.836777	3.37718e-05	1	MKLVSRKKDSVGE	7_2831001	21	21	30	3.61154	-0.0972191
ENSRNOG00000053210	Zc3h11a	ENSRNOT00000090858	protein_coding	2691	+	17	independent	ENSRNOT00000090858_138_162	138	162	13_50203265_50203290	24	408	0.889706	0.0172928	1	MFLLRATS	13_50203290	15	15	30	16.1408	0.339266
ENSRNOG00000013742	Large	ENSRNOT00000090886	protein_coding	3997	-	15	independent	ENSRNOT00000090886_414_465	414	465	19_12796845_12796895	51	549	0.783242	0.000202613	1	MRDAEDFVLCTETPQWN	19_12796845	17	17	30	3.25036	0.339711
ENSRNOG00000006248	Trim37	ENSRNOT00000090921	protein_coding	3457	+	25	independent	ENSRNOT00000090921_155_230	155	230	10_74436362_74436438	75	397	0.866499	2.91531e-05	1	MAKWWVAGGKPDGMGRGGGTVVGAC	10_74436438	23	23	30	3.48284	-0.462069
ENSRNOG00000013872	P2ry14	ENSRNOT00000091020	protein_coding	1730	-	2	independent	ENSRNOT00000091020_45_126	45	126	2_149333552_149347751	81	789	0.833967	0.0131564	2	MPRLLRWAYCIWNSLFRTLGSVDETCL	2_149333552	20	20	30	5.65509	0.386874
ENSRNOG00000014382	C2cd5	ENSRNOT00000091099	protein_coding	4532	-	29	overlapping	ENSRNOT00000091099_92_182	92	182	4_177331734_177331823	90	307	0.850163	0.00458054	1	MLTGFGGSLQYAGARAARLAGALPSAASPE	4_177331734	13	13	30	3.14883	0.000667408
ENSRNOG00000060623	Fam3a	ENSRNOT00000091147	protein_coding	1694	+	10	independent	ENSRNOT00000091147_45_117	45	117	X_156319731_156319804	72	414	0.666667	0.00354451	1	MAERRLWVVAFCGRPLSCLLSFPT	X_156319804	12	12	30	15.0085	-0.427364
ENSRNOG00000009078	Mrpl37	ENSRNOT00000091165	protein_coding	1477	-	7	independent	ENSRNOT00000091165_13_28	13	28	5_126666806_126666820	15	2399	0.909546	0.00829385	1	MAASR	5_126666806	27	27	30	29.8994	0.229811
ENSRNOG00000019374	Csk	ENSRNOT00000091223	protein_coding	2052	-	13	independent	ENSRNOT00000091223_182_263	182	263	8_62410318_62424121	81	1418	0.869535	0.000282607	2	MPPAVRRPGPQCPQRALMVPSNRPAFL	8_62410318	29	30	30	20.0319	0.232925
ENSRNOG00000017737	Dgkz	ENSRNOT00000091265	protein_coding	3327	-	31	independent	ENSRNOT00000091265_13_79	13	79	3_80875739_80875804	66	325	0.763077	4.07133e-06	1	MWLLLWAPRRCWGRKKPSCQGH	3_80875739	14	14	30	25.8527	0.104783
ENSRNOG00000015026	Arhgef11	ENSRNOT00000091336	protein_coding	5127	+	43	independent	ENSRNOT00000091336_12_57	12	57	2_186980804_186980850	45	557	0.953321	0.00181641	1	MLTDRSRLAPQFPRS	2_186980850	22	22	30	11.4686	0.531034
ENSRNOG00000022402	Luzp1	ENSRNOT00000091442	protein_coding	7999	+	5	independent	ENSRNOT00000091442_2205_2253	2205	2253	5_154898935_154898984	48	246	0.886179	8.57996e-08	1	MMVFSCQRRLWVPRER	5_154898984	16	19	30	1.20716	-0.0731924
ENSRNOG00000019470	Hao2	ENSRNOT00000091444	protein_coding	1563	+	8	independent	ENSRNOT00000091444_50_86	50	86	2_200793620_200793657	36	1300	0.733077	0.0248313	1	MPSHSERKPIET	2_200793657	15	15	30	135.992	0.447386
ENSRNOG00000059268	Ppp1r10	ENSRNOT00000091505	protein_coding	4154	-	28	independent	ENSRNOT00000091505_361_430	361	430	20_3343655_3343723	69	461	0.78308	0.00818929	1	MELGGGKMKTELVFTFLRDFLIQ	20_3343655	13	13	30	8.83426	0.318354
ENSRNOG00000007160	Csrp2bp	ENSRNOT00000091529	protein_coding	3108	+	11	independent	ENSRNOT00000091529_65_305	65	305	3_138504278_138508893	240	1876	0.792111	1.60129e-10	2	MSRSSKAVLGLSVLLTAATVAGVHLKQRQDRQRLRDGVIRDIERQNQKKENIRLLGEQIILTKQLEAEREKMLEKGSQNT	3_138508893	30	30	30	3.05788	0.136374
ENSRNOG00000010381	Mknk1	ENSRNOT00000091543	protein_coding	2642	+	14	independent	ENSRNOT00000091543_84_120	84	120	5_134700337_134700374	36	415	0.918072	0.00841751	1	MLEEMKQKQAAD	5_134700374	18	19	30	4.2748	-0.0175751
ENSRNOG00000004068	Ncoa1	ENSRNOT00000091659	protein_coding	6855	-	22	independent	ENSRNOT00000091659_38_95	38	95	6_28862065_28862121	57	265	0.85283	0.00578125	1	MITPRPFRQDHRGGNLASK	6_28862065	11	11	30	4.92608	0.216018
ENSRNOG00000032575	Ocel1	ENSRNOT00000092073	protein_coding	1234	+	3	independent	ENSRNOT00000092073_194_236	194	236	16_19767482_19767525	42	676	0.899408	0.00456789	1	MGRGLRCTVSHSGA	16_19767525	26	26	30	7.14447	-0.0602892
ENSRNOG00000000042	Xpr1	ENSRNOT00000000049	protein_coding	2410	-	15	overlapping	ENSRNOT00000000049_11_161	11	161	13_73056625_73056774	150	627	0.527911	0.00503706	1	MWGGVGVAVAAAAACSCWSRVGVRGTRQDEVRRAPLRAHHSRVEEAVHPV	13_73056625	10	10	30	4.85854	-0.0553949
ENSRNOG00000000054	Abhd8	ENSRNOT00000000060	protein_coding	1997	-	5	overlapping	ENSRNOT00000000060_98_200	98	200	16_19872575_19872676	102	121	0.834711	0.000701529	1	MRPTAHHHVSRTCRWTLASPPGTPASCLGPRAPR	16_19872575	3	3	29	1.26896	0.155061
ENSRNOG00000000062	Pcgf3	ENSRNOT00000000071	protein_coding	1442	-	11	overlapping	ENSRNOT00000000071_265_319	265	319	14_2284493_2286759	54	101	0.683168	0.0156575	2	MPPSEEGHADIQRRSQRC	14_2284493	0	0	30	3.64214	0.0749722
ENSRNOG00000000095	Gpr89b	ENSRNOT00000000106	protein_coding	1786	-	14	overlapping	ENSRNOT00000000106_77_188	77	188	2_199031287_199038625	111	3216	0.747512	6.16143e-07	2	MGLPRLRHELLDRLQHHDHLPDTVLWIRVAFLHAPVV	2_199031287	30	30	30	28.0609	-0.241824
ENSRNOG00000000165	Pfkfb1	ENSRNOT00000000178	protein_coding	1707	-	14	overlapping	ENSRNOT00000000178_34_88	34	88	X_23144237_23144290	54	24	0.625	0.0260254	1	MSPSFLFDATHRTCFGGL	X_23144237	0	0	30	35.8702	0.0716273
ENSRNOG00000000438	Rnf5	ENSRNOT00000000501	protein_coding	1119	-	6	overlapping	ENSRNOT00000000501_47_182	47	182	20_4368512_4368646	135	11356	0.524657	0.00384925	1	MCVCLGVLRATWGRSRTCHGSSRGRGRGPRRAKSRAGRGERDLRM	20_4368512	21	21	30	36.3261	0.148832
ENSRNOG00000031171	Wdr46	ENSRNOT00000000552	protein_coding	2877	-	15	overlapping	ENSRNOT00000000552_515_557	515	557	20_5455671_5455712	42	6	1	0.0151045	1	MAPEASDALTAMIG	20_5455671	0	0	30	6.69946	-0.125061
ENSRNOG00000000641	LOC100363472	ENSRNOT00000000794	protein_coding	1758	+	4	overlapping	ENSRNOT00000000794_67_244	67	244	20_22728274_22743077	177	3938	0.717877	6.99834e-07	3	MCPGAAAPPRAAAHPGVYGSDGRTPQPCSPTEPTGRPFVSCWEIRRSDFLSQKGDSLSL	20_22743077	30	30	30	2.86305	0.470078
ENSRNOG00000000824	Dse	ENSRNOT00000001093	protein_coding	4287	-	6	overlapping	ENSRNOT00000001093_606_648	606	648	20_27757099_27757140	42	594	0.8367	0.00214923	1	MIWLPWRLGDLVPR	20_27757099	21	21	30	5.41936	0.208454
ENSRNOG00000001184	Pknox1	ENSRNOT00000001566	protein_coding	4269	+	10	overlapping	ENSRNOT00000001566_31_58	31	58	20_10334338_10334366	27	116	0.801724	0.0197609	1	MSEVNSHQP	20_10334366	2	2	30	2.03813	0.314794
ENSRNOG00000001194	Rrp1b	ENSRNOT00000001583	protein_coding	4403	+	16	overlapping	ENSRNOT00000001583_26_125	26	125	20_10844291_10844391	99	302	0.675497	0.00154956	1	MLKRVRWLPPCSLPSSSSHSGWPPVRRASATAP	20_10844391	8	8	30	2.28539	0.31079
ENSRNOG00000001302	Adora2a	ENSRNOT00000001759	protein_coding	2485	-	3	overlapping	ENSRNOT00000001759_364_766	364	766	20_14266971_14274212	402	867	0.767013	3.05668e-09	2	MDRELAQACIPAEPAQVWLLPPWAPRCTSRWSWPSLCWPSWATCSCAGPCGSTVTCRTSPTSLWYRWRRLTLQWVCSPSPSLSPSAPASAPPATAASSSPVLSWSSRRVPSLASWLSPSTATSPSEFHSGTMAW	20_14266971	28	28	30	2.90725	-0.054505
ENSRNOG00000001309	Camkk2	ENSRNOT00000001774	protein_coding	2136	+	18	overlapping	ENSRNOT00000001774_111_255	111	255	12_39266261_39266406	144	175	0.582857	5.49191e-05	1	MKLVHTPCHHVSLASPPATGRPPRMSWEAGVSAGKARSPARHCGDSHP	12_39266406	1	1	30	1.62559	0.196885
ENSRNOG00000001331	Rnf34	ENSRNOT00000001799	protein_coding	1960	-	6	overlapping	ENSRNOT00000001799_46_97	46	97	12_39185072_39185122	51	378	0.857143	1.44364e-05	1	MVLSSRVEPTEPRRSRP	12_39185072	16	16	30	2.6287	0.1604
ENSRNOG00000001396	Mospd3	ENSRNOT00000001890	protein_coding	1003	+	5	overlapping	ENSRNOT00000001890_102_246	102	246	12_22165587_22165732	144	6966	0.863193	1.03869e-05	1	MSDRPEPACAVGRPRTRSWWVRGPLGGGPGAPLLPRDPLSRCWSFPRI	12_22165732	30	30	30	53.8873	0.588877
ENSRNOG00000001657	Cldnd1	ENSRNOT00000002260	protein_coding	2006	-	5	overlapping	ENSRNOT00000002260_81_111	81	111	11_43991131_43992517	30	579	0.626943	0.0268462	2	MGEQSECQNG	11_43991131	5	5	30	8.51451	0.116352
ENSRNOG00000037909	Ppm1f	ENSRNOT00000002530	protein_coding	4682	-	8	overlapping	ENSRNOT00000002530_188_296	188	296	11_88337056_88337163	108	1500	0.612667	0.000353848	1	MHWAWPLEPHRTAARWPVTARSQVSWTHSSKTSQPH	11_88337056	25	25	30	2.2351	0.471858
ENSRNOG00000002028	Tmem50b	ENSRNOT00000002775	protein_coding	2264	-	7	overlapping	ENSRNOT00000002775_131_176	131	176	11_31733187_31733231	45	223	0.529148	0.00801997	1	MRNPRVRSSDGRLPG	11_31733187	2	2	30	1.25455	0.487875
ENSRNOG00000002270	Hnrnpdl	ENSRNOT00000003106	protein_coding	1316	+	8	overlapping	ENSRNOT00000003106_91_301	91	301	14_11199494_11199705	210	1700	0.922353	0.000682647	1	MEDMNEYSNIEEFAEGSKINASKNQQDDGYRTLRSSPPPEPRARPSSLWSRARCPQSFPESILRVPAGPQ	14_11199705	30	30	30	20.646	0.688543
ENSRNOG00000002969	Itpkb	ENSRNOT00000004032	protein_coding	3934	+	8	overlapping	ENSRNOT00000004032_310_529	310	529	13_98616932_98617152	219	413	0.656174	0.000710848	1	MELGAGAKPEILPRARRLGHAAPSARGAAAAGPPGLSREPREEEAPAVERDREPRRRADPVLWLCTAMPSIAW	13_98617152	11	11	30	2.70343	0.448276
ENSRNOG00000003235	Mgat4b	ENSRNOT00000004323	protein_coding	2395	+	15	overlapping	ENSRNOT00000004323_219_360	219	360	10_35726762_35731896	141	4410	0.646485	9.90824e-06	2	MRPRPRRRPPRTGGDEAPQWHLPDAAALLLVRLPLSLLVRSAQRPER	10_35731896	30	30	30	42.5913	0.667186
ENSRNOG00000003384	Hs3st3b1	ENSRNOT00000004546	protein_coding	3789	-	2	overlapping	ENSRNOT00000004546_348_390	348	390	10_50402227_50402268	42	352	0.860795	0.0475667	1	MPLAAPAGRVWGSA	10_50402227	7	7	30	2.90072	0.276529
ENSRNOG00000003397	Adprm	ENSRNOT00000004560	protein_coding	1333	-	5	overlapping	ENSRNOT00000004560_137_227	137	227	10_53587312_53594928	90	996	0.679719	0.000876754	2	MILFFSALGFSDLLCCSLTPFFRSLLGGYG	10_53587312	20	20	30	10.5316	0.295217
ENSRNOG00000003400	Fmo4	ENSRNOT00000004599	protein_coding	2378	-	10	overlapping	ENSRNOT00000004599_216_381	216	381	13_80699931_80703399	165	1184	0.745777	0.0420525	3	MLARQGTAEIRQLQTFTQKFKLFFSVKAVCPWLNATQVLTTQGNPQSAPWPRKWQ	13_80699931	10	10	30	5.23142	0.514572
ENSRNOG00000003870	C1qtnf2	ENSRNOT00000005161	protein_coding	1216	+	4	overlapping	ENSRNOT00000005161_95_140	95	140	10_29074361_29074407	45	51	0.588235	0.0308443	1	MKPLFPTHIQKERFR	10_29074407	0	0	30	1.74437	0.484592
ENSRNOG00000004085	Tcaim	ENSRNOT00000005440	protein_coding	1789	+	11	overlapping	ENSRNOT00000005440_75_243	75	243	8_131848809_131851951	168	2014	0.65144	2.6258e-07	2	MDAWKLACFFGNVLPPEALEEVLPEEGPPSLASLLSSFIRGRSHQCLEAFLLCSSS	8_131851951	29	29	30	8.96494	0.378865
ENSRNOG00000004062	C4bpa	ENSRNOT00000005461	protein_coding	2445	-	13	overlapping	ENSRNOT00000005461_333_510	333	510	13_47373202_47373537	177	140163	0.585932	0.000385127	2	MWTEFLFLEVAFAENKCGQSSTRPCAPQELPTGSFIETETPWPGPCLRSAEPPVQLCSK	13_47373202	30	30	30	451.599	0.351724
ENSRNOG00000004032	2310067B10Rik	ENSRNOT00000005684	protein_coding	4386	+	31	overlapping	ENSRNOT00000005684_36_282	36	282	10_104320778_104330991	246	2509	0.764448	3.30084e-12	3	MLGRKLPSRCDRTHLGMSEVPWAHGPEGEASGRAPLGPGPNYREGPQCPEGAAGGCIGETPQRTEETAYMEGGMEKQLPAPQ	10_104330991	30	30	30	12.1279	-0.171079
ENSRNOG00000004458	Ston2	ENSRNOT00000005881	protein_coding	3185	-	6	overlapping	ENSRNOT00000005881_104_125	104	125	6_115513230_115513250	21	215	0.860465	0.00361899	1	MNRTLLA	6_115513230	11	11	30	1.37868	0.446051
ENSRNOG00000004471	Polr3h	ENSRNOT00000005943	protein_coding	1210	-	7	overlapping	ENSRNOT00000005943_25_130	25	130	7_123156163_123156533	105	1685	0.522849	0.000418567	2	MSPSAGCSCWWRWWTPCAYPRGSLSGNSTTPLLRS	7_123156163	17	17	30	5.21176	0.498554
ENSRNOG00000004477	Ublcp1	ENSRNOT00000006063	protein_coding	2078	-	12	overlapping	ENSRNOT00000006063_76_1060	76	1060	10_30104631_30116075	984	9286	0.893926	5.60592e-12	11	MSLPIIVKWGGQEYSVTTLSEDDTVLDLKQFLKTLTGVLPERQKLLGLKVKGKPAENDVKLGALKLKPNTKIMMMGTREESLEDVLCPPPDNDDVINDFDIEDEVVEVENREENLLKISRRVKEYKVEVLNPPREGKKLLVLDVDYTLFDHRSCAETGVELMRPYLHEFLTSAYEDYDIVIWSATNMKWIEAKMKELGVSTNANYKITFMLDSAAMITVHTPRRGLIDVKPLGVIWGKFSEFYSKKNTIMFDDIGRNFLMNPQNGLKIRPFMKAHLNRDKDKELVKLTQYLKEIAKLDDFLELNHKYWERYLSKKQGQLPVTLTVEGP	10_30104631	30	30	30	4.20958	0.516796
ENSRNOG00000004829	Immp1l	ENSRNOT00000006406	protein_coding	1261	+	6	overlapping	ENSRNOT00000006406_103_199	103	199	3_95959805_95996225	96	1267	0.648777	9.85796e-06	2	MAGGGRVNIKVCFVVFWERPSDLLAIPFSMAV	3_95996225	25	28	30	7.34016	0.34327
ENSRNOG00000004544	Ube2e3	ENSRNOT00000006429	protein_coding	1669	+	6	overlapping	ENSRNOT00000006429_377_572	377	572	3_65816560_65818532	195	2673	0.680509	2.70423e-09	2	MSSDRQRSDDESPSTSSGSSDADQRDPAAPEPEEQEERKPSATQQKKNTKLSSKTTAKLSTSAKS	3_65818532	30	30	30	10.9417	-0.34683
ENSRNOG00000005165	Smcr8	ENSRNOT00000006984	protein_coding	3274	+	2	overlapping	ENSRNOT00000006984_98_137	98	137	10_47019423_47019463	39	470	0.593617	0.0190957	1	MCSPYFRKYDQRP	10_47019463	5	5	30	5.48544	0.313014
ENSRNOG00000005437	Hrsp12	ENSRNOT00000007430	protein_coding	889	-	6	overlapping	ENSRNOT00000007430_2_65	2	65	7_73270244_73270306	63	79904	0.714144	0.000204177	1	MLLLPFLLWRIFKREGLACRQ	7_73270244	29	29	30	684.077	0.256062
ENSRNOG00000005814	Katnbl1	ENSRNOT00000007688	protein_coding	1095	+	10	overlapping	ENSRNOT00000007688_118_151	118	151	3_103866261_103897112	33	79	0.886076	0.00908596	2	MRRRHLRDYGI	3_103897112	1	1	30	2.18046	0.0896552
ENSRNOG00000006412	Zhx1	ENSRNOT00000008454	protein_coding	4529	-	4	overlapping	ENSRNOT00000008454_145_223	145	223	7_97923348_97937644	78	598	0.637124	0.00114922	2	MLKKLWQVIGVVLHTFQQFSSVLSAN	7_97923348	17	17	30	6.56408	0.083871
ENSRNOG00000006412	Zhx1	ENSRNOT00000008454	protein_coding	4529	-	4	overlapping	ENSRNOT00000008454_159_318	159	318	7_97923253_97937630	159	1922	0.784079	0.000979457	2	MAGDWSCASYISAVQQCFICQLSFLLECTMETLLMRLVEHKSGLEEPEATVFQ	7_97923253	23	30	30	6.56408	0.083871
ENSRNOG00000006209	Mbd6	ENSRNOT00000008854	protein_coding	3977	-	12	overlapping	ENSRNOT00000008854_27_72	27	72	7_70576970_70577120	45	316	0.794304	0.00649056	2	MFAEMFRHKGADRTQ	7_70576970	9	11	30	17.7994	0.167519
ENSRNOG00000005886	Zscan20	ENSRNOT00000008887	protein_coding	3732	-	8	overlapping	ENSRNOT00000008887_400_439	400	439	5_146781657_146781695	39	35	0.742857	0.00144026	1	MRTTLLKWSIQAR	5_146781657	0	0	30	1.7386	-0.34327
ENSRNOG00000006770	Brd4	ENSRNOT00000008963	protein_coding	7037	-	19	overlapping	ENSRNOT00000008963_134_179	134	179	7_14256154_14256198	45	938	0.720682	0.0337815	1	MGSLACLRRAALGQD	7_14256154	12	12	30	10.946	0.119466
ENSRNOG00000007124	Krcc1	ENSRNOT00000009327	protein_coding	1613	+	3	overlapping	ENSRNOT00000009327_227_311	227	311	4_99143822_99145526	84	866	0.706697	0.00309011	2	MIRFHHQVLSLITIIPFCQPNEAFKQTI	4_99145526	14	14	30	25.6397	0.257397
ENSRNOG00000007018	Mapkbp1	ENSRNOT00000009430	protein_coding	7238	+	31	overlapping	ENSRNOT00000009430_357_570	357	570	3_111767517_111767731	213	72	0.583333	0.000986305	1	MIRLLLPSQASISDYPKAVLSEKAVPLLRQVLRPGQGLSLGVPRYDGWRRINHYKPHQELAAVSIHQITQK	3_111767731	0	0	30	1.18602	0.103786
ENSRNOG00000007266	RGD1311251	ENSRNOT00000009562	protein_coding	1398	+	10	overlapping	ENSRNOT00000009562_106_136	106	136	8_57983661_57983692	30	284	0.728873	0.00619121	1	MGAHGFGPLH	8_57983692	10	10	30	10.1936	0.0318131
ENSRNOG00000006832	Zdhhc5	ENSRNOT00000009708	protein_coding	2679	-	11	overlapping	ENSRNOT00000009708_170_275	170	275	3_72113406_72113510	105	869	0.527043	0.000938895	1	MRQGTSFIRAPTCPQSLERDSNPASMYRSQQPPYF	3_72113406	12	14	30	21.8753	0.295662
ENSRNOG00000007564	Evc	ENSRNOT00000010541	protein_coding	4315	+	21	overlapping	ENSRNOT00000010541_54_246	54	246	14_78213688_78217798	192	1071	0.607843	6.66628e-06	2	MRRVTRPSPHDLQERCATAAGPGSPAGGAYAAGPRSATGCLTRPGPRPVARLSCEALARAAPER	14_78217798	19	19	30	5.4033	0.653393
ENSRNOG00000008052	Atp13a2	ENSRNOT00000010884	protein_coding	3789	+	29	overlapping	ENSRNOT00000010884_93_402	93	402	5_159512377_159518900	309	1799	0.788216	0.000666519	4	MSARSRNERRQQPAPGQHAPQLWDPDDRDINRSPQLLSFIREAQRLLWQSMEGHRLSRRGLDAGRDPLAAIPLEALVGRAPAPEAMQPGPRRNTRYRNKRQRG	5_159518900	30	30	30	5.9403	0.114127
ENSRNOG00000008524	Glcci1	ENSRNOT00000011138	protein_coding	2452	+	11	overlapping	ENSRNOT00000011138_100_493	100	493	4_34300812_34569984	393	5200	0.832885	2.4866e-13	4	MFHFFRKPAESKKPSVPEPEADGFVLLGDTANEVRCKTSEAEGSQSSETGKEDTSSVTVSGPETGNQAGQTPENNSLTAELLSDVPFTLAPHVLAAQGIISDLPDHLLSHDVGDNLSRFCGQTKISANSKL	4_34569984	30	30	30	2.14661	0.143493
ENSRNOG00000008336	Tnfrsf11b	ENSRNOT00000011344	protein_coding	2900	-	5	overlapping	ENSRNOT00000011344_110_185	110	185	7_93826481_93826555	75	458	0.838428	9.64107e-06	1	MFAWAAEKHLALAQRLPPEVSRGPQ	7_93826481	25	25	30	2.56883	0.269855
ENSRNOG00000008748	Pex2	ENSRNOT00000011579	protein_coding	1623	+	3	overlapping	ENSRNOT00000011579_267_459	267	459	2_98265835_98268021	192	2879	0.575894	2.76775e-05	2	MRQKPLEADVQQNSPPPFDRPLSAEGTTGSKERQHQRRYGCQRREYTKCQQSAEDKSAGCTGTE	2_98268021	26	26	30	11.9198	-0.367297
ENSRNOG00000008891	Ift20	ENSRNOT00000011795	protein_coding	1126	+	6	overlapping	ENSRNOT00000011795_292_358	292	358	10_65807885_65807952	66	499	0.817635	0.000241474	1	MPVTSNWTLFFPDPCSYDIPPD	10_65807952	19	19	30	29.5761	0.191101
ENSRNOG00000009131	Zc3h12a	ENSRNOT00000012314	protein_coding	2846	-	6	overlapping	ENSRNOT00000012314_104_131	104	131	5_143119338_143119364	27	108	0.916667	0.0040799	1	MDAFQECEI	5_143119338	1	14	30	1.77099	0.16574
ENSRNOG00000009110	Psen1	ENSRNOT00000012495	protein_coding	1860	+	12	overlapping	ENSRNOT00000012495_192_306	192	306	6_107180896_107181103	114	2592	0.689815	0.000382332	2	MRERIPRGFVFFEKVFLYSCSNDRDTCTFVLLPECTDV	6_107181103	27	27	30	16.1977	-0.144383
ENSRNOG00000021581	Rapgef2	ENSRNOT00000012792	protein_coding	6311	-	21	overlapping	ENSRNOT00000012792_10_496	10	496	2_177872754_177950507	486	2098	0.704004	2.37742e-05	3	MDENEEYFQRQASHRQSRRRFRKINQKGERQTIIDTVDPYPVGKPPLPRGYHTATESEAGDMDLSGLPETAVDSEDDDDEEDIERASDPLMSRDIVRDCLEKDPIDRTDDDIAGFLVSDSQWFGGGDVSRWESRNTVHGKQLWCFAHHGQRVHERSHEDKGG	2_177872754	30	30	30	2.8673	0.475417
ENSRNOG00000009377	Nelfb	ENSRNOT00000012978	protein_coding	2545	-	13	overlapping	ENSRNOT00000012978_182_266	182	266	3_2430883_2430966	84	2492	0.644061	0.000602891	1	MGYTAERPSEPRPCLRGSRTWAWPMART	3_2430883	29	29	30	13.3158	0.265851
ENSRNOG00000009812	Sbf2	ENSRNOT00000013126	protein_coding	6383	-	40	overlapping	ENSRNOT00000013126_6_120	6	120	1_175419987_175420100	114	345	0.765217	1.42296e-05	1	MLSSPGTGGWRRRGRRREPASRARRRRSWPGWPTTSLW	1_175419987	14	14	30	5.62922	0.300556
ENSRNOG00000010058	Spry2	ENSRNOT00000013342	protein_coding	1810	-	2	overlapping	ENSRNOT00000013342_175_274	175	274	15_90174511_90174609	99	97	0.587629	0.01392	1	MCSKPAGVNTPPRSDGGQSSERQRVAAFAAVTP	15_90174511	1	1	30	1.40279	-0.00689655
ENSRNOG00000009708	Tas1r1	ENSRNOT00000013385	protein_coding	2841	-	6	overlapping	ENSRNOT00000013385_27_198	27	198	5_169211973_169212143	171	347	0.832853	0.00603848	1	MLGRGTTAGQHALLGCSPAAQPAVGLLLGFQLPKDRVLSRLQPSWGLPPCRSVLPPW	5_169211973	14	14	30	2.25984	0.193771
ENSRNOG00000009867	Tgfb3	ENSRNOT00000013516	protein_coding	2619	-	7	overlapping	ENSRNOT00000013516_271_400	271	400	6_109935134_109935262	129	36	0.694444	0.00605013	1	MHPLAKPQSLGSGEDAWFSSPFLLGSPPCQASPVPWPRSWVHT	6_109935134	0	0	30	1.40066	-0.110814
ENSRNOG00000009968	Ercc8	ENSRNOT00000013598	protein_coding	2521	+	12	overlapping	ENSRNOT00000013598_20_116	20	116	2_39434653_39434750	96	431	0.805104	9.53575e-09	1	MAASRPQAGVWNRDVELFVRSTVRVGGPSSLA	2_39434750	24	24	29	1.81254	0.349055
ENSRNOG00000010257	Cuedc1	ENSRNOT00000013743	protein_coding	1784	+	10	overlapping	ENSRNOT00000013743_95_272	95	272	10_75495911_75496089	177	53	0.622642	0.00156001	1	MPPPLWSLSPSPGRAFPPGGSTGVSLLSLWSKQVADNGGTPGQRLLGLLETFSHSGSAR	10_75496089	0	0	30	1.02666	0.00600667
ENSRNOG00000010119	Zmat3	ENSRNOT00000013858	protein_coding	1283	-	6	overlapping	ENSRNOT00000013858_193_250	193	250	2_118741799_118741855	57	149	0.651007	0.00806553	1	MLVAFLPDDSFAAGLASFT	2_118741799	3	3	30	1.43995	-0.224917
ENSRNOG00000010390	Hmbs	ENSRNOT00000014127	protein_coding	1642	-	14	overlapping	ENSRNOT00000014127_138_240	138	240	8_48674509_48674610	102	1646	0.618469	0.0271722	1	MCLQSRPAQVAGFCRLQGTAAAVPRLRPERSHVR	8_48674509	11	11	30	16.6406	0.054505
ENSRNOG00000010629	Nod1	ENSRNOT00000014324	protein_coding	4101	-	12	overlapping	ENSRNOT00000014324_180_249	180	249	4_85147716_85147784	69	360	0.636111	0.000695966	1	MWSKMNLRKVAAGYSNNGEARPT	4_85147716	9	10	30	4.56769	0.281424
ENSRNOG00000010594	LOC500124	ENSRNOT00000014331	protein_coding	1985	-	10	overlapping	ENSRNOT00000014331_128_200	128	200	4_80366913_80367478	72	109	0.669725	0.000376049	2	MWQIAFLGEKDGGYSRQTLLLQGA	4_80366913	1	1	29	6.19588	-0.0727475
ENSRNOG00000010711	Dicer1	ENSRNOT00000014405	protein_coding	9858	-	26	overlapping	ENSRNOT00000014405_178_199	178	199	6_128433985_128434005	21	80	0.875	0.00831861	1	MKETLDE	6_128433985	2	2	30	5.27445	0.496329
ENSRNOG00000010906	Ccl5	ENSRNOT00000014865	protein_coding	545	-	3	overlapping	ENSRNOT00000014865_5_56	5	56	10_70744260_70744310	51	1315	0.654753	0.0278017	1	MILRQRMHLPQSLLQVP	10_70744260	12	12	30	7.63355	0.159956
ENSRNOG00000010881	Trak2	ENSRNOT00000015034	protein_coding	6012	-	16	overlapping	ENSRNOT00000015034_223_412	223	412	9_65736811_65736999	189	676	0.81213	5.74753e-08	1	MSPDSSQRICPKENIYMTTSISLLNGLMDFLYSDSYESCPFQPKQERILHESVPECHFQVTNR	9_65736811	18	25	30	4.12162	0.23604
ENSRNOG00000010729	Usp8	ENSRNOT00000015124	protein_coding	4065	+	19	overlapping	ENSRNOT00000015124_33_165	33	165	3_119173850_119185019	132	2461	0.613165	0.00308281	2	MICAALRLRTEARSPSGGGRWASGEKAGVSGARALRKNHSSCLL	3_119185019	26	26	30	23.9372	0.0580645
ENSRNOG00000011478	Ackr4	ENSRNOT00000015265	protein_coding	2016	-	4	overlapping	ENSRNOT00000015265_591_705	591	705	8_112646713_112646826	114	209	0.755981	3.1404e-07	1	MGRRRWPEEALDVIPRSLWYIQEPSRQRAKRDCGRLAS	8_112646713	11	11	30	11.5932	-0.00734149
ENSRNOG00000011528	Alg14	ENSRNOT00000015354	protein_coding	1509	+	4	overlapping	ENSRNOT00000015354_91_256	91	256	2_224851473_224856326	165	6488	0.692355	4.58236e-07	2	MRRPLNGVRSDSSCLGRRASGLANSATMGRASVPSCHSPTVSRTLDSSWIRWTHC	2_224856326	30	30	30	9.11359	0.326808
ENSRNOG00000011791	Zfand4	ENSRNOT00000015742	protein_coding	2216	+	8	overlapping	ENSRNOT00000015742_19_118	19	118	4_148208278_148208378	99	445	0.795506	0.00012418	1	MNNDTYYQCSKLIWVQLEYSCIQPIPEELEKSK	4_148208378	19	19	30	1.85468	0.515462
ENSRNOG00000012099	Papd4	ENSRNOT00000016135	protein_coding	1846	-	15	overlapping	ENSRNOT00000016135_313_394	313	394	2_22792127_22792207	81	1012	0.736166	0.000482906	1	MFTFSEQEHVPKLNFGSSTLHSNPPTA	2_22792127	26	26	30	32.6442	0.083426
ENSRNOG00000011981	Slc39a13	ENSRNOT00000016191	protein_coding	2410	-	10	overlapping	ENSRNOT00000016191_93_315	93	315	3_79890674_79892336	222	686	0.607872	3.70535e-05	2	MARPARSAASAAAATSATSAAARARHAWMSLPWLWYGRPEAPLPHCPCPGAPGKGWRFPASPPEPGGCSCLSPG	3_79890674	12	17	30	1.85453	0.197775
ENSRNOG00000012189	Lect2	ENSRNOT00000016252	protein_coding	828	+	4	overlapping	ENSRNOT00000016252_99_210	99	210	17_8489364_8490558	111	65584	0.798777	0.0381546	2	MGAILTRGRNGKQNPDVSHKNPHVSCFDFHCPGRTMG	17_8490558	16	16	30	125.337	0.205339
ENSRNOG00000011690	Rmdn3	ENSRNOT00000016356	protein_coding	2198	-	13	overlapping	ENSRNOT00000016356_69_99	69	99	3_110964048_110964383	30	1198	0.687813	0.0463719	2	MVAGGWVHYV	3_110964048	8	8	30	5.20111	0.183537
ENSRNOG00000012349	Mesdc1	ENSRNOT00000016455	protein_coding	2019	-	1	overlapping	ENSRNOT00000016455_219_321	219	321	1_146029520_146029621	102	140	0.957143	7.78713e-07	1	MMVRGRQRGPGQLSRGGGGSGLPSGMPVPPGRDG	1_146029520	7	9	29	2.69459	-0.0157953
ENSRNOG00000012271	Cnot1	ENSRNOT00000016563	protein_coding	7714	+	49	overlapping	ENSRNOT00000016563_258_315	258	315	19_9683978_9684036	57	1050	0.910476	0.00233253	1	MVILRRARPPASAPTSNES	19_9684036	26	26	30	17.0453	0.12881
ENSRNOG00000012473	Cflar	ENSRNOT00000016730	protein_coding	2283	+	12	overlapping	ENSRNOT00000016730_224_287	224	287	9_65554155_65554219	63	225	0.631111	0.00524056	1	MEAGPEPDFCGSEHGPEHCVC	9_65554219	7	7	30	9.84655	0.341935
ENSRNOG00000012499	Rarg	ENSRNOT00000016801	protein_coding	2720	-	8	overlapping	ENSRNOT00000016801_164_185	164	185	7_143851935_143851955	21	14	0.928571	0.0155752	1	MDLSALC	7_143851935	0	0	30	1.70979	-0.0355058
ENSRNOG00000012832	Mfsd5	ENSRNOT00000017110	protein_coding	1734	+	2	overlapping	ENSRNOT00000017110_2_368	2	368	7_143882001_143882915	366	2294	0.566696	3.7176e-05	2	MAAATSQPGSRKQAVRGGRAAGTRAEPELVRGGLPGGLEPDVSGASPQTGAAGRPGAHHAGDCLFVFCGPPGLLPGPGAVKMQSQAPWKSLQQPLLPSVSTRFLSSLLSGPGSGLAPSPLPV	7_143882915	26	26	30	11.7323	0.0353726
ENSRNOG00000012297	Marchf8	ENSRNOT00000017294	protein_coding	4375	+	8	overlapping	ENSRNOT00000017294_304_418	304	418	4_148332444_148332559	114	1642	0.725944	8.44641e-07	1	MTLLVETHFRKEENQVRGWDEHATAPDLCHPFSGCHFC	4_148332559	28	28	30	5.81389	0.0238042
ENSRNOG00000012791	Ajuba	ENSRNOT00000017753	protein_coding	3228	-	8	overlapping	ENSRNOT00000017753_159_333	159	333	15_33218124_33218297	174	899	0.709677	4.15489e-07	1	MLRDRGRPAPGPFAEPRCVACIPGIRAPGNPRPASGRKSAACPARRGLQAPDPWAWSG	15_33218124	25	25	30	2.693	0.252503
ENSRNOG00000013309	Pik3ap1	ENSRNOT00000017938	protein_coding	4111	-	17	overlapping	ENSRNOT00000017938_91_487	91	487	1_260629789_260638752	396	10765	0.568974	0.00123963	2	MRAAPATAWQPQGGAGDATSSSSTAQMPRNGASTYRIFSCPAGRSVARRFRHIGWSRMPAFPPRTCRSSGMHDACWCYCLRGWWNASSSQDCCPCSSVPATRHSAWCVCCAECSPTMRTSRPSFPTGPTGRN	1_260629789	29	29	30	12.4925	0.368632
ENSRNOG00000013172	Nr1h3	ENSRNOT00000018154	protein_coding	1635	-	9	overlapping	ENSRNOT00000018154_3_54	3	54	3_80012697_80012747	51	9511	0.810745	8.52004e-06	1	MSRAPGRDVLVAGGRSA	3_80012697	30	30	30	85.1382	0.313459
ENSRNOG00000013703	Siah2	ENSRNOT00000018488	protein_coding	2030	-	2	overlapping	ENSRNOT00000018488_220_271	220	271	2_148891630_148891680	51	250	0.876	0.00507192	1	MVGSERDEPPVLHRPQR	2_148891630	10	10	30	5.21744	0.492325
ENSRNOG00000013480	Ing2	ENSRNOT00000018689	protein_coding	2738	+	2	overlapping	ENSRNOT00000018689_381_450	381	450	16_47718331_47718401	69	492	0.522358	0.00268324	1	MCGCWMRRRRRRRRRGAAAAAGC	16_47718401	7	8	30	3.87406	-0.0816463
ENSRNOG00000014027	RGD1304728	ENSRNOT00000018808	protein_coding	3196	-	18	overlapping	ENSRNOT00000018808_73_220	73	220	10_58768043_58771835	147	303	0.59736	3.987e-05	2	MIRQSRMCFIIGRDGTKPASFHMCPSSIQSPTGWNDRPQESSASEPAAV	10_58768043	4	5	30	2.83783	-0.264961
ENSRNOG00000014565	Lcmt1	ENSRNOT00000019640	protein_coding	1352	+	11	overlapping	ENSRNOT00000019640_95_251	95	251	1_193335739_193353674	156	1614	0.769517	1.20328e-05	2	MSLVGATPQNIPRTWPPARGSPRFLPARRAVTLTTRECAAPAKMLLSARGLR	1_193353674	30	30	30	13.91	0.262736
ENSRNOG00000014504	Il1r1	ENSRNOT00000019673	protein_coding	2193	+	12	overlapping	ENSRNOT00000019673_305_356	305	356	9_46997776_46997828	51	489	0.627812	0.000531148	1	MWLESTLHAAEACDIFG	9_46997828	10	10	30	18.794	0.247608
ENSRNOG00000014689	Zbtb4	ENSRNOT00000019687	protein_coding	3228	+	3	overlapping	ENSRNOT00000019687_48_138	48	138	10_56381860_56382318	90	176	0.738636	2.29127e-06	2	MLAMLSGWHHATPCRGDGPIPCSSCPAPAQ	10_56382318	5	5	30	6.60509	0.465628
ENSRNOG00000014367	Ephb6	ENSRNOT00000019720	protein_coding	4066	+	18	overlapping	ENSRNOT00000019720_791_824	791	824	4_70911341_70911375	33	159	0.647799	0.0329001	1	MVGVPKTPHGF	4_70911375	2	2	30	1.53236	0.374416
ENSRNOG00000015085	Dmpk	ENSRNOT00000020428	protein_coding	2777	+	15	overlapping	ENSRNOT00000020428_157_358	157	358	1_79989175_79991145	201	209	0.578947	1.10993e-05	2	MVLPAQHVSRSAAEAAPAAGAGPRLPGAGAPARPSPGRPPGAGRLPPSPGQVCGRLFAMGGAHCSKA	1_79991145	3	3	30	4.73336	0.511457
ENSRNOG00000015158	Pikfyve	ENSRNOT00000020447	protein_coding	9340	+	42	overlapping	ENSRNOT00000020447_4_106	4	106	9_71915424_71915527	102	453	0.593819	0.00661057	1	MKWPQMTRAPRHWTLLMTCLTLLPVPLTSLTLNR	9_71915527	8	8	30	1.4159	0.196885
ENSRNOG00000015450	Ppp1r16a	ENSRNOT00000020768	protein_coding	2628	+	11	overlapping	ENSRNOT00000020768_691_922	691	922	7_117753068_117753300	231	393	0.618321	5.56419e-06	1	MPPRVPVQPAAPPFRLVLAPQTQIVVPQDVLWADIHHHGRAPGAAGRDAHGRQDEHPGAAEACPEATCPAGKNVGPG	7_117753300	10	10	30	5.42393	0.349499
ENSRNOG00000015523	RGD1308147	ENSRNOT00000020794	protein_coding	1975	-	3	overlapping	ENSRNOT00000020794_329_401	329	401	17_53082212_53082283	72	334	0.673653	0.000574995	1	MKGIMLSACLHTPCSLKELPWPRN	17_53082212	6	9	30	9.29547	0.232036
ENSRNOG00000015797	Neurl2	ENSRNOT00000021216	protein_coding	1456	-	2	overlapping	ENSRNOT00000021216_320_491	320	491	3_161298534_161298704	171	753	0.871182	6.47369e-06	1	MPRNGARTPGQSRGKLDKGEMPYMVPPQSPSEPAAQNSPWHELACLMAWRWLLPPNL	3_161298534	26	30	30	2.91602	0.279644
ENSRNOG00000016055	Fkrp	ENSRNOT00000021586	protein_coding	2832	-	2	overlapping	ENSRNOT00000021586_52_259	52	259	1_78736081_78736287	207	236	0.707627	1.95715e-08	1	MPWTPWLGSDIRPHAAHPLLGCPGSSHHPQPPSLLLCVMATTPAQKLPDPGPTPHFCHWSTSHCPDSGI	1_78736081	12	12	30	1.75106	-0.135039
ENSRNOG00000015974	Tmem208	ENSRNOT00000021723	protein_coding	798	+	6	overlapping	ENSRNOT00000021723_59_176	59	176	19_37282076_37282753	117	6988	0.526188	0.00359041	2	MWCLLTAVPVTRPCFGGWVFASHHGAQRQSGYKREEADI	19_37282753	25	25	30	34.6758	0.0585095
ENSRNOG00000016108	Phlpp2	ENSRNOT00000021744	protein_coding	4290	-	19	overlapping	ENSRNOT00000021744_4_520	4	520	19_41772898_41798379	516	559	0.502683	0.0137469	3	MGEVEPVPAGSLEPPEPPEAAAPRRPGGIRVLKRNMKHNGSRNCLNRRSRFGSRERDWLREDVKRGCVYLYGADTTTATTTTTSSSSSPPPPPPPPPPLIYILSFAQWRHQRQKYVLEREEKVSIYSFMEIWSGDWSPLNGLSRLFTTTYPGWGLKIPCAYRRRLRTLISAV	19_41772898	3	3	30	1.26414	0.133704
ENSRNOG00000016308	Il10ra	ENSRNOT00000021926	protein_coding	1992	-	7	overlapping	ENSRNOT00000021926_65_185	65	185	8_49571763_49573677	120	169	0.674556	5.8986e-06	2	MPLCAQDVAAFTPIPRLDLQPEPGLPRTRDRTAEPFLRVV	8_49571763	3	3	30	2.18671	0.246274
ENSRNOG00000016468	Tpmt	ENSRNOT00000022085	protein_coding	1127	+	9	overlapping	ENSRNOT00000022085_178_241	178	241	17_18031719_18031783	63	3625	0.569655	0.00294616	1	MAPCHSVSKSTLMLRYKRTGY	17_18031783	26	26	30	30.6258	0.268076
ENSRNOG00000016384	Pik3cb	ENSRNOT00000022179	protein_coding	4831	-	24	overlapping	ENSRNOT00000022179_178_226	178	226	8_107347529_107347576	48	176	0.511364	0.0310788	1	MNVLPLYNASCYGRHP	8_107347529	1	1	30	5.79159	0.31168
ENSRNOG00000016337	Slc22a1	ENSRNOT00000022254	protein_coding	1896	+	11	overlapping	ENSRNOT00000022254_5_80	5	80	1_48273615_48273691	75	4743	0.593928	0.0130153	1	MNPWWQSRAGLAKLVRALPSHAHRG	1_48273691	22	22	30	102.414	-0.0451613
ENSRNOG00000016611	Hras	ENSRNOT00000022363	protein_coding	1369	-	5	overlapping	ENSRNOT00000022363_46_262	46	262	1_214180582_214181640	216	2520	0.585317	0.00118381	2	MRGPSRRPSAPPPCPGPGPGGSRASKRWGRSSWFGSPCRSDDRIQACGGGRWRRGKECPDHPADPEPFCGRV	1_214180582	24	24	30	7.44608	-0.0976641
ENSRNOG00000016503	Smarcal1	ENSRNOT00000022459	protein_coding	3045	+	18	overlapping	ENSRNOT00000022459_179_278	179	278	9_79946050_79946680	99	295	0.60678	0.000598115	2	MLLPTSQLKGDISAEAYPVRNVLATYGGAEEKD	9_79946680	3	3	30	4.82229	0.260957
ENSRNOG00000016790	Suv420h1	ENSRNOT00000022486	protein_coding	6095	+	12	overlapping	ENSRNOT00000022486_668_761	668	761	1_219018647_219018741	93	577	0.693241	0.00112568	1	MLLGQAVCGYEVVGRLQEHGGEWQEKWKQVV	1_219018741	16	16	30	3.06085	0.3802
ENSRNOG00000016963	Trip12	ENSRNOT00000022822	protein_coding	7232	-	42	overlapping	ENSRNOT00000022822_104_164	104	164	9_92405056_92405115	60	3198	0.822076	0.000882913	1	MVVSRKGMSLQERGANVQPA	9_92405056	29	29	30	20.3221	0.134149
ENSRNOG00000016780	RGD1310951	ENSRNOT00000022866	protein_coding	2401	+	4	overlapping	ENSRNOT00000022866_7_151	7	151	5_76860521_76925839	144	226	0.699115	9.69982e-06	2	MDRRTDTCRKDTADPVTWRIVFIPHLRICPNWSAGPTAMGPFAASFQT	5_76925839	8	8	30	2.82735	0.218242
ENSRNOG00000016697	Lrrc56	ENSRNOT00000022867	protein_coding	2129	+	13	overlapping	ENSRNOT00000022867_120_213	120	213	1_214183757_214185289	93	74	0.702703	0.00145873	2	MFDLQQEPATFRLDVDGPSLGWIPGVSTRHS	1_214185289	1	1	11	1.12444	0.346385
ENSRNOG00000016955	Fam188a	ENSRNOT00000022986	protein_coding	2321	-	15	overlapping	ENSRNOT00000022986_135_198	135	198	17_79798238_79798300	63	4497	0.835891	0.000599468	1	MFRDRSTGSKDPLVQSPSCPK	17_79798238	30	30	30	25.4619	0.195106
ENSRNOG00000017119	Fam96a	ENSRNOT00000022999	protein_coding	1176	+	5	overlapping	ENSRNOT00000022999_144_225	144	225	8_71786453_71786535	81	6634	0.834941	0.027019	1	MAERQDGASVWAALLDAEQGPMALRLF	8_71786535	23	23	30	19.3779	0.501669
ENSRNOG00000016748	Poll	ENSRNOT00000023137	protein_coding	2295	-	9	overlapping	ENSRNOT00000023137_18_153	18	153	1_265297869_265298779	135	783	0.624521	7.15189e-06	2	MKGPDPAHFNGPPGHPEGISQAKENSCRSIIKRTCKDSQKGGRRC	1_265297869	21	21	30	7.73831	0.536819
ENSRNOG00000016870	Pcif1	ENSRNOT00000023202	protein_coding	3977	+	17	overlapping	ENSRNOT00000023202_1471_1561	1471	1561	3_161348297_161349537	90	297	0.666667	0.0149227	2	MLVSQTPEGPEWVLRWPMRITAAPGKKHPF	3_161349537	5	5	30	3.48844	-0.00333704
ENSRNOG00000017408	Fam160a2	ENSRNOT00000023502	protein_coding	6536	-	12	overlapping	ENSRNOT00000023502_218_404	218	404	1_170227991_170228176	186	651	0.732719	0.0137712	1	MKQIGDRSGENLQLVHSQSVVLWLLALSSLPHGEDELAEQAGLPGSWSPCTSRGQSTDPCHG	1_170227991	13	13	30	1.50045	0.268076
ENSRNOG00000017604	Fam65a	ENSRNOT00000023710	protein_coding	4126	+	22	overlapping	ENSRNOT00000023710_103_181	103	181	19_37568215_37577217	78	226	0.672566	0.000211777	2	MEPRANSFHDVPVGAAAAPPAQRPGQ	19_37577217	4	4	30	4.00581	0.201335
ENSRNOG00000017545	Mrs2	ENSRNOT00000023787	protein_coding	1949	+	11	overlapping	ENSRNOT00000023787_29_239	29	239	17_42064404_42066301	210	736	0.550272	8.64352e-06	2	MPGRRLIAASRLPARHGVPALPAQATAPRRAVPERSVYGGGAPEPRCLLWPRDPADLREPEGAEHTPHCR	17_42066301	13	13	30	3.58946	0.26941
ENSRNOG00000017731	Agpat4	ENSRNOT00000024213	protein_coding	1838	-	9	overlapping	ENSRNOT00000024213_90_123	90	123	1_48792820_48825274	33	159	0.855346	0.000313482	2	MQRAARSETVS	1_48792820	6	6	30	1.04492	0.00155729
ENSRNOG00000017997	Nek4	ENSRNOT00000024296	protein_coding	2753	+	15	overlapping	ENSRNOT00000024296_104_218	104	218	16_7035171_7035286	114	82	0.658537	0.0180748	1	MSGASRCLMRRYRSFPTVGLLREHAPSRILLLAGRGQG	16_7035286	0	0	30	4.61476	-0.280089
ENSRNOG00000018066	Bccip	ENSRNOT00000024355	protein_coding	1863	+	7	overlapping	ENSRNOT00000024355_131_353	131	353	1_205777260_205777483	222	48	0.791667	0.00298638	1	MRRMGGWREEEKARPLMLRWKYIWQITPVGLNQGAFLSRHLRAELVCTVPTPRPRSPTREGVRKDGGGTHAGAV	1_205777483	0	0	30	11.27	0.401112
ENSRNOG00000017991	Cdk20	ENSRNOT00000024466	protein_coding	2117	+	8	overlapping	ENSRNOT00000024466_113_281	113	281	17_1936275_1936444	168	584	0.746575	0.00136878	1	MEQLLDALLLGNACRLLARLDPRSVGSGRRGPTWISIASSVASGRAPTASSLKPST	17_1936444	18	18	30	4.06251	0.0727475
ENSRNOG00000018359	Smad7	ENSRNOT00000024831	protein_coding	4295	+	4	overlapping	ENSRNOT00000024831_1355_1697	1355	1697	18_71397184_71397527	342	998	0.577154	2.54159e-06	1	MVCGGHVRSLAGKRLFSSPPRPACSGPNDLRSSGVSGGAVRPAARTRRRAWGVAAAEATCGEKGRRTAGLMGLVAAVRAGLAAAWVRQSEVPKVTTIPIPHPRVPGRPGAPRRI	18_71397527	14	20	30	1.69533	0.632036
ENSRNOG00000018648	Mppe1	ENSRNOT00000025164	protein_coding	2302	-	11	overlapping	ENSRNOT00000025164_408_564	408	564	18_62960549_62960704	156	1230	0.537398	0.000570112	1	MDLILFNCRQLLGRRHGSGQMGAEKTELPPVEEEESVAVETDSRCYLCAPVL	18_62960549	11	13	30	5.30529	0.460734
ENSRNOG00000018706	Il15ra	ENSRNOT00000025252	protein_coding	2111	-	7	overlapping	ENSRNOT00000025252_198_219	198	219	17_70481532_70481552	21	87	0.83908	0.00372855	1	MKGKITG	17_70481532	0	0	16	1.7272	0.257397
ENSRNOG00000018745	Sgsm3	ENSRNOT00000025382	protein_coding	2836	+	22	overlapping	ENSRNOT00000025382_92_116	92	116	7_122223588_122223613	24	127	0.700787	0.0123055	1	MPMMTIYA	7_122223613	0	0	30	4.88739	0.214683
ENSRNOG00000018697	Abcb6	ENSRNOT00000025627	protein_coding	2891	-	19	overlapping	ENSRNOT00000025627_98_203	98	203	9_82382070_82382174	105	950	0.715789	2.64607e-07	1	MSQDTLASAALSEWPARLFDPAVTSSSTSSHRSPW	9_82382070	27	27	30	21.7887	-0.0758621
ENSRNOG00000039730	Orai3	ENSRNOT00000025732	protein_coding	2800	+	2	overlapping	ENSRNOT00000025732_361_607	361	607	1_199217376_199217623	246	802	0.756858	0.00360998	1	MAWVRGSLEISAHGQTAGVRSHGSTQSCGHRAPPLPQFLFRPLGLLDASVTIPAGSALLPGMGSRPHLGRPFLGLQGASAPP	1_199217623	17	28	30	5.59767	0.318799
ENSRNOG00000019073	Ikbkb	ENSRNOT00000025851	protein_coding	3549	+	22	overlapping	ENSRNOT00000025851_56_125	56	125	16_74177270_74177611	69	295	0.755932	0.00133091	2	MSSAGVASGPAAPGAELAGRASI	16_74177611	9	9	30	8.81241	0.266741
ENSRNOG00000019294	Stk16	ENSRNOT00000026194	protein_coding	1480	+	8	overlapping	ENSRNOT00000026194_271_391	271	391	9_82411469_82412121	120	3824	0.770921	0.000196144	2	MTETLWAMHCVSVPGELSSLTISVTSSSRNWGRVGSATWT	9_82412121	30	30	30	36.3609	0.00556174
ENSRNOG00000019276	RGD735029	ENSRNOT00000026273	protein_coding	2402	+	13	overlapping	ENSRNOT00000026273_91_235	91	235	18_31397012_31397840	144	9793	0.679669	0.000202263	2	MVLLRHVAPDRDPGASSSSPAGTRLPRDNTQTHQFRWASDNLHYPATP	18_31397840	30	30	30	31.3816	0.046941
ENSRNOG00000019388	Egfl7	ENSRNOT00000026318	protein_coding	1456	+	10	overlapping	ENSRNOT00000026318_285_411	285	411	3_4036713_4040192	126	367	0.683924	0.00563906	2	MTRGRTTGHKKKKATPLTDADHVGVRRAACSVVSSTGSRWYY	3_4040192	10	10	30	8.28131	-0.187097
ENSRNOG00000019442	Josd2	ENSRNOT00000026379	protein_coding	850	+	5	overlapping	ENSRNOT00000026379_79_199	79	199	1_100473721_100474442	120	2323	0.777443	1.25349e-06	2	MRKRPVPGSGKAGGQELRRACLRRRKRDQDHPQCITSGSG	1_100474442	30	30	30	14.3753	0.415795
ENSRNOG00000019885	Magi3	ENSRNOT00000026952	protein_coding	5862	-	21	overlapping	ENSRNOT00000026952_108_141	108	141	2_206698965_206698997	33	292	0.674658	0.00152523	1	MVQRRSGCRRR	2_206698965	5	5	30	3.12753	0.164405
ENSRNOG00000019978	Parg	ENSRNOT00000027071	protein_coding	3974	+	18	overlapping	ENSRNOT00000027071_24_132	24	132	16_8350349_8350458	108	952	0.795168	1.59048e-08	1	MVRGAPRRRRTPSLSGLVNEALRPGRPGDCALRVPA	16_8350458	30	30	30	6.03533	0.123915
ENSRNOG00000020056	Fam134c	ENSRNOT00000027217	protein_coding	3079	-	9	overlapping	ENSRNOT00000027217_9_159	9	159	10_89030437_89030586	150	3011	0.522418	0.000670634	1	MLWLLEGRWRRLKGWPRPRVHLRGWLSGAAELCPAPGSATSRLRRRSEPW	10_89030437	17	17	30	10.2279	0.377531
ENSRNOG00000020232	Rit1	ENSRNOT00000027455	protein_coding	1071	+	5	overlapping	ENSRNOT00000027455_22_133	22	133	2_188087507_188087725	111	663	0.900452	4.74199e-08	2	MESGARPVGSSCSSPAALSREYKLVMLGAGGVGKSVS	2_188087725	29	29	30	6.99964	0.282759
ENSRNOG00000020289	Akt1s1	ENSRNOT00000027478	protein_coding	1581	+	5	overlapping	ENSRNOT00000027478_33_210	33	210	1_100845595_100848943	177	4468	0.558639	4.60226e-06	2	MLMRGTIISLRGTTARCWKSETEKGKGLGWRLGGQRNCGKPLWVPPSAFGPALARSWCY	1_100848943	8	27	30	14.3488	-0.135484
ENSRNOG00000020325	Calhm2	ENSRNOT00000027526	protein_coding	1831	-	3	overlapping	ENSRNOT00000027526_254_380	254	380	1_266911793_266911918	126	84	0.77381	0.00110972	1	MLCLRMPSRLRSWLVSPEAISSALFCHLRSIPSLALQSPWQP	1_266911793	1	1	30	1.02538	0.231591
ENSRNOG00000022173	Gatad2a	ENSRNOT00000027943	protein_coding	4898	+	13	overlapping	ENSRNOT00000027943_161_197	161	197	16_21223136_21238052	36	94	0.755319	0.00872852	2	MVGPASRTLRPE	16_21238052	0	0	30	13.1327	-0.0789766
ENSRNOG00000020626	Snrnp25	ENSRNOT00000027989	protein_coding	767	-	5	overlapping	ENSRNOT00000027989_123_231	123	231	10_15688249_15689202	108	17034	0.734883	1.63404e-05	2	MTRRHCPIPRLWTCSKKVSLWWCKTRCSATFRSRLL	10_15688249	30	30	30	34.3752	0.408231
ENSRNOG00000020726	Sipa1	ENSRNOT00000028137	protein_coding	3451	-	15	overlapping	ENSRNOT00000028137_87_186	87	186	1_221015744_221015842	99	559	0.701252	0.0045991	1	MRPGPQRVRPTEHAHVGRRCGEPSAGHGPCTYR	1_221015744	13	13	30	10.0604	0.360623
ENSRNOG00000020947	Egln2	ENSRNOT00000028434	protein_coding	1987	-	6	overlapping	ENSRNOT00000028434_221_299	221	299	1_83976313_83976390	78	3142	0.882877	0.000916486	1	MGPGRALHARGMKTLLPWTARASRRP	1_83976313	29	29	30	28.0625	0.187987
ENSRNOG00000020951	Slc4a1	ENSRNOT00000028445	protein_coding	4479	-	20	overlapping	ENSRNOT00000028445_150_273	150	273	10_90308321_90308551	123	430	0.716279	0.00876749	2	MLGAQRAEDNWTPRTASWGTCRTTRKCWRSQTVTVKRNWNM	10_90308321	6	6	30	1.66019	-0.263181
ENSRNOG00000021027	Dbp	ENSRNOT00000028546	protein_coding	1702	+	4	overlapping	ENSRNOT00000028546_417_456	417	456	1_101688271_101688311	39	63	0.825397	0.0439629	1	MNLGAGARKWRGL	1_101688311	1	1	30	1.4016	-0.141506
ENSRNOG00000038622	Zfp628	ENSRNOT00000029136	protein_coding	3057	-	3	overlapping	ENSRNOT00000029136_86_365	86	365	1_72468228_72468652	279	157	0.503185	0.00861002	2	MAGSHMDMVPASTMEGTGEKPDSTTPAPTPAAQYECGECGKSFRWSSRLLHHQRTHTDSPQCAHRPAGLHLWPLWSGLQVVIPLPIPLETAYW	1_72468228	0	1	30	1.84192	0.349944
ENSRNOG00000027622	Slc35e3	ENSRNOT00000029493	protein_coding	2814	-	5	overlapping	ENSRNOT00000029493_27_306	27	306	7_60777831_60778109	279	1615	0.605573	0.000987171	1	MPVSGRTVRREAAGAQRRRAGVAGEQPGAPWGGWTARAPPRALPRSRRALWHRWPTGSGATGASPPGSCSTCWCPSASCSSTNGSMYTTASPT	7_60777831	23	23	30	2.70156	0.49188
ENSRNOG00000025890	Opa3	ENSRNOT00000029552	protein_coding	2075	+	2	overlapping	ENSRNOT00000029552_62_599	62	599	1_80141691_80158670	537	6151	0.91416	2.24492e-12	2	MVVGAFPMAKLFYLGIRQVSKPLANRIKDAARRSEFFKTYICLPPAQLYHWVEMRTKMRIMGFRGTAIKPLNEEAAAELGAELLGEATIFIVGGGCLVLEYWRHQTQQRNKEEEQRAAWNALQDEVGRLALTLEALQAQTQAMPSLSALEELREELQEVRGQVCNAHCTPKCQAASSRK	1_80158670	29	30	30	4.08456	-0.204004
ENSRNOG00000026965	Tmem140	ENSRNOT00000029845	protein_coding	1371	+	2	overlapping	ENSRNOT00000029845_2_173	2	173	4_62380915_62390715	171	17485	0.521361	0.000821698	2	MSVPGLCHWFSPPCDSRRNGHLQGVAEPPVLHGHHDPRGHGPVPDVLRSPLEGWQPH	4_62390715	16	16	30	31.1676	0.468298
ENSRNOG00000022320	Primpol	ENSRNOT00000029868	protein_coding	1966	+	14	overlapping	ENSRNOT00000029868_152_167	152	167	16_48869364_48869380	15	68	0.867647	0.0123152	1	MLLKQ	16_48869380	1	1	30	1.09092	0.410011
ENSRNOG00000028198	Sh2b3	ENSRNOT00000030583	protein_coding	4321	+	8	overlapping	ENSRNOT00000030583_271_334	271	334	12_40244351_40251884	63	103	0.864078	0.00347755	2	MGRLGPDPQLARPAAPPRSPP	12_40251884	3	3	30	2.77499	-0.132814
ENSRNOG00000027906	Ankrd11	ENSRNOT00000031389	protein_coding	8920	-	12	overlapping	ENSRNOT00000031389_56_347	56	347	19_55721235_55737444	291	776	0.706186	2.9059e-06	3	MPKGGCSKTPQQEDCSLSNDMVEKQTGKKDKDKVSLTKTPKLDRTDGGKEVRERVTKRKLPFTVGANGEQKDSDTDASSSVHVVVLQGWYGPRSTMA	19_55721235	23	23	30	13.7384	0.23515
ENSRNOG00000018378	Cacnb2	ENSRNOT00000031542	protein_coding	2232	+	13	overlapping	ENSRNOT00000031542_101_200	101	200	17_81922429_81922529	99	125	0.768	0.000456076	1	MESKGTRILQGSARSEALYPGLQLRKIKALSGS	17_81922529	1	1	22	3.00907	-0.0580645
ENSRNOG00000027955	Zfp133	ENSRNOT00000031623	protein_coding	2280	+	4	overlapping	ENSRNOT00000031623_103_544	103	544	3_138597740_138614396	441	1938	0.807534	9.17973e-09	4	MRPRNGLIIVDGSCRPSAHSWWARGMLEGTHGIQRCGCGFLPGGVEPAEPCSAVPVQRGDVGELQQPGLSGNSIFKTKAHHPARARERDMARGEKMSTGCLSSTGKAGTLPWSCVPSRSYQSEIPCAARAKSSCPIDIYMPVCGKSC	3_138614396	27	30	30	3.21607	0.552836
ENSRNOG00000008095	Onecut1	ENSRNOT00000032280	protein_coding	2337	+	2	overlapping	ENSRNOT00000032280_199_280	199	280	8_81766239_81766321	81	730	0.710959	1.90439e-05	1	MLQPAHPHHDERTADHGGDRRAARGEP	8_81766321	14	14	30	3.63588	0.23604
ENSRNOG00000027628	Elp5	ENSRNOT00000032481	protein_coding	1579	-	9	overlapping	ENSRNOT00000032481_95_416	95	416	10_56590317_56591269	321	29	0.862069	8.82271e-05	2	MSGKWHRRLRVGCRPKQVRTFLGIGSRATSILVPIPLITVPTAFLAPVMVQEQIKDVVSRTVYRGSGAAPPSKPSENTEHKKRRKQGLRSGLCGPLRLDAILNAPPP	10_56590317	0	0	30	11.0699	-0.170186
ENSRNOG00000028216	Igsf5	ENSRNOT00000032566	protein_coding	2128	+	9	overlapping	ENSRNOT00000032566_355_415	355	415	11_36739001_36739062	60	4543	0.643628	1.44352e-05	1	MLRWRAAGEMSWLCWSSWLS	11_36739062	30	30	30	19.0635	0.16218
ENSRNOG00000021691	Ccdc92	ENSRNOT00000032739	protein_coding	1953	+	4	overlapping	ENSRNOT00000032739_122_263	122	263	12_37232776_37233614	141	395	0.597468	7.59663e-07	2	MSAWQPQTWRTSCTVRRRTCSSSSGNMPAHSRGCTLRSGGCSSTAQI	12_37233614	9	9	29	3.83633	0.684983
ENSRNOG00000018061	Tmem80	ENSRNOT00000032904	protein_coding	1794	+	4	overlapping	ENSRNOT00000032904_305_464	305	464	1_214317986_214322895	159	376	0.734043	1.49123e-06	3	MAGGCGQEAAGIVADPAAKWRPCGQGEAPSRCSRQFLFRCCSTSVGCTMLCTS	1_214322895	12	12	24	1.08661	0.437152
ENSRNOG00000027357	Sox17	ENSRNOT00000033116	protein_coding	2326	+	4	overlapping	ENSRNOT00000033116_26_329	26	329	5_14890433_14893474	303	201	0.527363	0.020361	3	MVHSQLLAGLKCGCPQHFSQSIYQENGQQKLDLVSNISRHLNFSRPISPRGLGARARLQPVFPWQLPIPASGSGEAACPVAVAERGVGLERHEQPGCGIRQ	5_14893474	0	0	30	1.30678	0.010901
ENSRNOG00000023197	Zfp608	ENSRNOT00000033254	protein_coding	6072	-	11	overlapping	ENSRNOT00000033254_484_553	484	553	18_49935889_49935957	69	41	0.731707	0.0194939	1	MSPHLSRKVHWIFNLESSSSGCP	18_49935889	0	0	30	2.42935	0.164811
ENSRNOG00000006699	Mlh3	ENSRNOT00000033493	protein_coding	5511	-	13	overlapping	ENSRNOT00000033493_89_188	89	188	6_109094118_109095468	99	592	0.783784	0.0083971	2	MEEIRGGYFQSEKEAGVCYSLCMFPCHDQVSVR	6_109094118	16	16	30	3.51966	-0.217353
ENSRNOG00000028674	Fbxw5	ENSRNOT00000034089	protein_coding	2319	+	9	overlapping	ENSRNOT00000034089_119_182	119	182	3_2727842_2727906	63	3567	0.772077	0.00820678	1	MSRWMRGACPCSPTAWSTRSS	3_2727906	24	29	30	26.0838	0.0362625
ENSRNOG00000019724	Ganab	ENSRNOT00000035650	protein_coding	3870	+	25	overlapping	ENSRNOT00000035650_30_753	30	753	1_225096627_225108519	723	81943	0.836911	9.31983e-10	8	MAAIAAVAARRRRSWLSLVLAYLGVCLGITLAVDRSNFKTCEESSFCKRQRSIRPGLSPYRALLDTLQLGPDALTVHLTHEVTKVLLVLELQGLQKNMTRIRIDELEPRRPRYRVPDVLVADPATARLSISGRDDNSVELTVAEGPYKIILTAKPFRLDLLEDRSLLLSVNARGLMAFEHQRAPRVPFSDKVSLTLGSMWDKIKNLFSRQEPKDAAEGNGAEPEARPGDGDKATRGDPGKG	1_225108519	30	30	30	53.8947	0.202225
ENSRNOG00000026114	Ap5b1	ENSRNOT00000036185	protein_coding	3580	+	3	overlapping	ENSRNOT00000036185_58_148	58	148	1_220948766_220948857	90	629	0.505564	0.033183	1	MIDHGSPESRSLGPAPGVFPSQPIRLSSRC	1_220948857	2	2	30	2.40093	0.0558398
ENSRNOG00000024930	Smim19	ENSRNOT00000036506	protein_coding	2475	+	4	overlapping	ENSRNOT00000036506_100_184	100	184	16_74408282_74411174	84	1540	0.601948	0.000432182	2	MPPGADCTGSGTRLEEARSHGRKLWYDG	16_74411174	26	26	30	3.05766	0.34416
ENSRNOG00000027125	Mboat1	ENSRNOT00000036978	protein_coding	2853	-	13	overlapping	ENSRNOT00000036978_179_284	179	284	17_36121323_36177278	105	168	0.625	0.00991607	2	MQDGSAVARQPLLSHHGLHLPAPAQPAPWHPARSG	17_36121323	4	4	30	1.65078	0.150612
ENSRNOG00000022975	Nfam1	ENSRNOT00000037681	protein_coding	3415	-	6	overlapping	ENSRNOT00000037681_102_222	102	222	7_123892208_123892327	120	823	0.560146	0.000497373	1	MERWLLRCGARVGYLHPSSLLPAECFLPSSVCCWYPGPCS	7_123892208	12	12	30	1.67046	0.581313
ENSRNOG00000024924	Cep19	ENSRNOT00000037795	protein_coding	1545	-	4	overlapping	ENSRNOT00000037795_224_275	224	275	11_71933254_71934135	51	79	0.64557	0.0022628	2	MEIVAQLSYLYEISSLP	11_71933254	0	0	30	5.38153	0.197775
ENSRNOG00000024886	Ext1	ENSRNOT00000037809	protein_coding	3430	-	11	overlapping	ENSRNOT00000037809_628_880	628	880	7_92881189_92881440	252	826	0.53753	0.000177316	1	MRWISPRLGERHPEKVGAESLKSLQAGRWRTGAESVDWETWVILVFIYNPLDPGRTHAGQKTLFHPALSWLLSRPFVLFWRRAV	7_92881189	15	15	30	12.2544	-0.326363
ENSRNOG00000021780	Rad51d	ENSRNOT00000038376	protein_coding	2551	-	10	overlapping	ENSRNOT00000038376_48_180	48	180	10_70241075_70241206	132	1568	0.744898	0.00192008	1	MPRVGDSAGAHVTDSPQGVLGLQGIWACSGQGCARASPRRSSSF	10_70241075	28	28	30	5.63033	0.34594
ENSRNOG00000023065	Zfp637	ENSRNOT00000038521	protein_coding	1124	+	3	overlapping	ENSRNOT00000038521_71_182	71	182	4_149880197_149880309	111	2199	0.860391	9.51271e-08	1	MEASYEEAVTKVIEQERTCLGFRQPLCWTVMEDTRRM	4_149880309	30	30	30	7.38488	0.140823
ENSRNOG00000042482	Tatdn2	ENSRNOT00000038964	protein_coding	2875	+	8	overlapping	ENSRNOT00000038964_151_346	151	346	4_145653752_145654053	195	818	0.768949	0.0324455	2	MGRRQERERCPWRRNGARSSITGAARRKGVPASAAAPGSPAMWPPPAGQVAGLRRVLEGPAAPSV	4_145654053	14	14	30	7.66248	0.522581
ENSRNOG00000022438	Jmjd4	ENSRNOT00000039012	protein_coding	1801	+	6	overlapping	ENSRNOT00000039012_22_259	22	259	10_45798818_45799056	237	283	0.508834	0.0294064	1	MSHLWFFCSGLLLSGFCCELLLGAFSASGPHLEGSEKWDWASGVRFPGGWIGRHAPLPSGTTGVSGTESLAAAVPDPAA	10_45799056	3	3	29	1.26718	0.208009
ENSRNOG00000028156	Pld1	ENSRNOT00000039308	protein_coding	5168	+	26	overlapping	ENSRNOT00000039308_119_188	119	188	2_113696272_113739728	69	272	0.816176	0.000804007	2	MERRFLPGAPAPLFLPCQKLECH	2_113739728	14	14	30	3.77293	0.467408
ENSRNOG00000024798	Bora	ENSRNOT00000039344	protein_coding	2281	+	12	overlapping	ENSRNOT00000039344_402_501	402	501	15_83442545_83443252	99	85	0.6	0.0143846	2	MVAGSDVPAGTEGARSTLVFQNLLPGLWEMSAN	15_83443252	1	1	30	1.30515	0.108788
ENSRNOG00000038955	MGC105567	ENSRNOT00000040116	protein_coding	2123	+	2	overlapping	ENSRNOT00000040116_72_147	72	147	18_55685684_55702929	75	264	0.753788	0.0273185	2	MNPLGTGVSGPLFAQCHGSAVLWHS	18_55702929	4	4	29	1.59539	0.069188
ENSRNOG00000032919	Zfp105	ENSRNOT00000040625	protein_coding	2005	+	4	overlapping	ENSRNOT00000040625_186_249	186	249	8_132002202_132002266	63	188	0.845745	0.00318315	1	MELNCWGVPVSCQRSCTEQRR	8_132002266	7	7	30	5.18847	0.162625
ENSRNOG00000034022	Taf2	ENSRNOT00000040836	protein_coding	5042	-	26	overlapping	ENSRNOT00000040836_161_230	161	230	7_94755695_94755763	69	173	0.687861	0.00927732	1	MRCSLRSSLKGEPRRSSSCRPPA	7_94755695	4	4	30	2.82137	-0.220022
ENSRNOG00000028941	Zbed3	ENSRNOT00000040983	protein_coding	1810	+	2	overlapping	ENSRNOT00000040983_8_71	8	71	2_25041192_25050389	63	894	0.823266	5.83672e-06	2	MSARSLEARGDHRGVRTLRKE	2_25050389	26	26	30	3.30578	0.0989989
ENSRNOG00000031213	Slc39a11	ENSRNOT00000042156	protein_coding	3204	-	10	overlapping	ENSRNOT00000042156_620_857	620	857	10_102045276_102083415	237	2906	0.529938	0.00228213	4	MEVERGLERAPYCIQHASRLQLCFPGLAGDLLHLGNDSGGSGSRVHILQWAEADLRWKPGFCCRGHVSSFLLVAACTSG	10_102045276	14	14	30	1.61739	0.0482759
ENSRNOG00000033883	Stard8	ENSRNOT00000043872	protein_coding	4777	+	13	overlapping	ENSRNOT00000043872_55_103	55	103	X_68771154_68773904	48	74	0.621622	0.00212395	2	MLSFLKKVYSPWILAL	X_68773904	0	0	30	1.61771	0.400667
ENSRNOG00000019674	Tmem180	ENSRNOT00000043925	protein_coding	2035	+	8	overlapping	ENSRNOT00000043925_68_116	68	116	1_266113850_266113899	48	1182	0.893401	0.0173631	1	MVGVAMGLRHHLQPWG	1_266113899	20	21	30	7.28292	0.286763
ENSRNOG00000032258	Swt1	ENSRNOT00000044255	protein_coding	3679	-	20	overlapping	ENSRNOT00000044255_152_221	152	221	13_68780829_68780897	69	367	0.648501	0.00175956	1	MFPVFGYCIPAQDAALYYQCPQA	13_68780829	6	6	30	4.07373	0.207119
ENSRNOG00000028501	Zc3h18	ENSRNOT00000045657	protein_coding	4409	+	19	overlapping	ENSRNOT00000045657_605_692	605	692	19_55198308_55198396	87	64	0.8125	0.000956003	1	MGMIFSMFEAQPVLEPIQYVPKPETPLQL	19_55198396	1	1	30	11.2555	0.411346
ENSRNOG00000002991	Srr	ENSRNOT00000046110	protein_coding	2026	-	9	overlapping	ENSRNOT00000046110_208_415	208	415	10_61761673_61767036	207	3470	0.608069	0.000705753	2	MEAIKCKTQELSAAMCPAIRSQLACCEKEANLPEAAEVSKPCVLSTASPLLMLKKLISTFKTLSTSHQC	10_61761673	24	29	30	17.3181	-0.123026
ENSRNOG00000017644	Usp6nl	ENSRNOT00000046266	protein_coding	5241	-	15	overlapping	ENSRNOT00000046266_142_223	142	223	17_75873062_75873142	81	353	0.830028	0.00190408	1	MHSSEKPWTAESGLVLGRDSAPRLLQS	17_75873062	14	14	30	2.51288	0.45762
ENSRNOG00000001827	Masp1	ENSRNOT00000047678	protein_coding	1857	+	9	overlapping	ENSRNOT00000047678_54_192	54	192	11_80736629_80736768	138	12053	0.57969	0.000713749	1	MPANSRDTQGPQNKDKASLTPHRGLGRAHRQVGQKGPKPGAHKAGK	11_80736768	30	30	30	74.2646	-0.199555
ENSRNOG00000021891	Zdhhc8	ENSRNOT00000048063	protein_coding	3368	+	11	overlapping	ENSRNOT00000048063_108_381	108	381	11_86903229_86909652	273	185	0.562162	0.0142746	3	MRRRGAQDAPQPRDAPQTRQVHPGGHGRGAVGWLQHPLLRIHVPVVDKSCLSSYSCLQWHPLPLCPGQLQYGYLHGPRSLPPSGRGRGQGG	11_86909652	2	2	29	1.57048	0.513682
ENSRNOG00000033316	Foxo4	ENSRNOT00000048521	protein_coding	3159	+	4	overlapping	ENSRNOT00000048521_58_157	58	157	X_71155809_71155909	99	222	0.684685	0.000616821	1	MCFPPWGRHGEGLWQAPLNAELQRFDPTYGARE	X_71155909	3	3	30	2.59058	-0.0362625
ENSRNOG00000017213	Cdk11b	ENSRNOT00000050188	protein_coding	1466	+	14	overlapping	ENSRNOT00000050188_130_307	130	307	5_173067086_173067927	177	1324	0.761329	0.000606893	3	MSEDEDRENENHILVVPESRFDRDSGDSDEGEEEVGEGTPQSSAPTEGLCARLSSSVTY	5_173067927	27	27	30	11.2221	0.227141
ENSRNOG00000010682	Clcn3	ENSRNOT00000050549	protein_coding	3808	+	13	overlapping	ENSRNOT00000050549_127_214	127	214	16_32449242_32457545	87	1096	0.82573	0.00778431	2	MRGPQAAHPPAAELAMPLSCKISSQLHGV	16_32457545	21	21	30	5.38729	0.202225
ENSRNOG00000025285	Gfm2	ENSRNOT00000052072	protein_coding	3199	+	21	overlapping	ENSRNOT00000052072_39_129	39	129	2_27949246_27952960	90	825	0.795152	0.000447491	2	MALEIGIRVASSCGEDCRRPQCLPTGGFLQ	2_27952960	24	24	30	5.66183	0.121246
ENSRNOG00000032846	RGD1306001	ENSRNOT00000055909	protein_coding	911	-	4	overlapping	ENSRNOT00000055909_120_477	120	477	7_126687839_126689719	357	693	0.780664	4.90899e-10	3	MASEAEPHPLGMFKCQLCALTAPYSYVGQKPPDTQAVVLLEESYIMKDPFSSDKARFLILGSRCSVCSRLVCVDPECSLFYSKRVCLPCVQKNISAFPQEIQQDVEKRKGASKKHSNRP	7_126687839	13	29	29	2.0248	0.697887
ENSRNOG00000037113	Slfn2	ENSRNOT00000055957	protein_coding	1772	+	2	overlapping	ENSRNOT00000055957_18_297	18	297	10_70370317_70370597	279	1655	0.52568	0.0173554	1	MSTVLGFSVYHQSPEGGHQWNPSMQQRTENSSELRGELTARAADRTLPSANNQPRRRPRPGLVADNTSCLSQVTLACLTKGADCWHGRWTSCS	10_70370597	7	12	30	9.14657	0.484761
ENSRNOG00000015277	Serf2	ENSRNOT00000056151	protein_coding	541	+	3	overlapping	ENSRNOT00000056151_85_262	85	262	3_113415858_113417200	177	110261	0.898804	6.24469e-13	3	MTRGNQRELARQKNMKKQSDSVKGKRRDDGLSAAARKQRDSEIMQQKQKKANEKKEEPK	3_113417200	30	30	30	221.592	0.142603
ENSRNOG00000021176	Mtmr11	ENSRNOT00000056262	protein_coding	2713	+	17	overlapping	ENSRNOT00000056262_119_257	119	257	2_198303286_198303834	138	66	0.772727	0.0006553	2	MEPGKCGGGVGARVSTLPPRRRSQSWGSLDRSLTQGTGCRSLAVIN	2_198303834	1	1	24	1.26058	0.229913
ENSRNOG00000019000	Limk2	ENSRNOT00000057673	protein_coding	3827	-	16	overlapping	ENSRNOT00000057673_276_405	276	405	14_83602643_83602771	129	241	0.767635	3.29439e-07	1	MVAVCSQPEALPDGFAAEPVDLVWEEDGELLVCPGLLHLQRPL	14_83602643	13	13	30	3.62851	-0.083426
ENSRNOG00000037967	Thap7	ENSRNOT00000057751	protein_coding	1993	-	5	overlapping	ENSRNOT00000057751_859_1120	859	1120	11_87400551_87402508	261	2654	0.643934	1.89876e-05	4	MARPCRDTAPPPAAAHGIHARLATAASPSTDFPRKTTPGAACGWPTVSGWTPAARACGIRPLSTSTSAPNTSRKTALSWWESVGITG	11_87400551	27	27	30	5.73945	0.291212
ENSRNOG00000004415	Fam179b	ENSRNOT00000059271	protein_coding	6585	+	21	overlapping	ENSRNOT00000059271_163_298	163	298	6_86713766_86713902	135	366	0.770492	2.01181e-05	1	MVPSSSRYLTTLHGGRAFRAAPSAASCNHWFLSPPEPLSSFRPRD	6_86713902	18	18	30	2.18376	0.210679
ENSRNOG00000006557	Cyfip2	ENSRNOT00000059496	protein_coding	6253	-	30	overlapping	ENSRNOT00000059496_944_2096	944	2096	10_31339588_31361927	1152	8306	0.877318	2.88768e-15	10	MPRRESTLAKLISSLRWTCTQSSISPQYNICEQMVQIRDDHIRFISELARYSNSEVVTGSGLDSQKSDEEYRELFDLALRGLQLLSKWSAHVMEVYSWKLVHPTDKFCNKDCPGTAEEYERATRYNYTSEEKFAFVEVIAMIKGLQVLMGRMESVFNQAIRNTIYAALQDFAQVTLREPLRQAVRKKKNVLISVLQAIRKTICDWEGGREPPNDPCLRGEKDPKGGFDIKVPRRAVGPSSTQLYMVRTMLESLIADKSGSKKTLRSSLDGPIVLAIEDFHKQSFFFTHLLNISEALQQCCDLSQLWFREFFLELTMGRRIQFPIEMSMPWILTDHILETKEPSMMEYVLYPLDLYNDSAYYALTKFKKQFLYDEIEAEASEPVL	10_31339588	21	30	30	4.76247	0.414016
ENSRNOG00000011425	Ptpn3	ENSRNOT00000059627	protein_coding	6079	-	26	overlapping	ENSRNOT00000059627_1097_1142	1097	1142	5_74333819_74367089	45	552	0.682971	0.0097963	2	MQSRKAKHTVTRRPL	5_74333819	12	14	30	7.0484	-0.0171301
ENSRNOG00000001113	Mmd2	ENSRNOT00000060608	protein_coding	2146	+	7	overlapping	ENSRNOT00000060608_154_223	154	223	12_14021880_14051732	69	231	0.515152	0.042111	2	MEPRRCSLWPGCWISRKPNTQGL	12_14051732	0	0	28	1.12927	0.0647386
ENSRNOG00000016680	Nsd1	ENSRNOT00000060928	protein_coding	9233	-	23	overlapping	ENSRNOT00000060928_242_935	242	935	17_9929530_9952067	693	1198	0.555092	0.00493407	2	MDQSCELSRRNCLLSFSNSVNLDAPEDKDSPFGNGQSNFSEPLNGCTMQLPTASGTSQNAYGQDSPSCYIPLRRLQDLASMINVEYLSGSADGSESFQDPAKSDSRAQSPIVCTSLSPGGPTALAMNQEPTCNNPPELQLSVTKTTKNGFLHFDNFTCVDDADVDSEMDPEQPVTEDESIEEIFEETQTNASCNYEPKSENGVEMAMGSEQDSMPESRHVSPEEKVYTIEI	17_9929530	8	15	30	6.82429	0.046941
ENSRNOG00000019656	Btd	ENSRNOT00000061063	protein_coding	1962	+	5	overlapping	ENSRNOT00000061063_86_98	86	98	16_7783696_7783709	12	322	0.822981	0.044434	1	MLPL	16_7783709	6	6	30	35.3555	0.179978
ENSRNOG00000016250	Ammecr1l	ENSRNOT00000061074	protein_coding	4268	+	8	overlapping	ENSRNOT00000061074_39_102	39	102	18_24540697_24540761	63	272	0.786765	0.00064469	1	MNGSTNTYHRLLAQGALSSGA	18_24540761	8	8	30	8.3989	0.200445
ENSRNOG00000014879	Ttc7a	ENSRNOT00000061747	protein_coding	4481	+	20	overlapping	ENSRNOT00000061747_137_281	137	281	6_10912519_10912664	144	1319	0.777104	6.53201e-06	1	MPSALRSSLLESAPQPGRRPRPGLHSSAAPPMTAPARRWLRRARTAPT	6_10912664	25	25	30	11.8233	0.0709677
ENSRNOG00000004395	Fbxw11	ENSRNOT00000064079	protein_coding	3793	+	12	overlapping	ENSRNOT00000064079_489_657	489	657	10_17609893_17621124	168	2156	0.754174	0.000126003	3	MCHYQHGHINSYLKPMLQRDFITALPEQGLDHIAENILSYLDARSLCAAELGSVPV	10_17621124	30	30	30	8.18097	0.623137
ENSRNOG00000021061	Map4k2	ENSRNOT00000064798	protein_coding	4042	+	31	overlapping	ENSRNOT00000064798_23_269	23	269	1_221710692_221711283	246	629	0.856916	1.32877e-06	3	MALLRDVSLQDPRDRFELLQRVGAGTYGDVYKARDTVTSELAAVKIVKLDPGDDISSLQQEITILRECRHPNVVAYIGSYLR	1_221711283	29	29	30	3.60647	0.233815
ENSRNOG00000007034	Hipk2	ENSRNOT00000064891	protein_coding	4851	-	15	overlapping	ENSRNOT00000064891_65_167	65	167	4_66568854_66624847	102	257	0.595331	4.67014e-05	2	MNRGHPGPDGPRVRRYGLTCASFLPSHPSIKCLL	4_66568854	5	5	30	9.58716	0.143938
ENSRNOG00000001172	Rnf10	ENSRNOT00000064910	protein_coding	4100	+	17	overlapping	ENSRNOT00000064910_333_591	333	591	12_47103646_47103905	258	2652	0.865008	9.78709e-08	1	MKAENRCRRRPPPALNAMSLGPRRARSAPTAVAAEAPFDAAELPQHRRHRLRHGQEQRLQQLLRLLGQQQRATAAPLRLGGAGRRV	12_47103905	30	30	30	39.5399	0.407786
ENSRNOG00000024818	Eva1b	ENSRNOT00000064972	protein_coding	1077	+	2	overlapping	ENSRNOT00000064972_200_305	200	305	5_144160533_144160639	105	897	0.77592	4.49814e-05	1	MDAPRRDMELLSNSLAAYAHIRGEGQAWGHGARPS	5_144160639	25	25	30	6.66968	-0.117241
ENSRNOG00000046256	Ralgapa1	ENSRNOT00000065230	protein_coding	3216	-	21	overlapping	ENSRNOT00000065230_120_1068	120	1068	6_76535494_76549367	948	883	0.870895	4.46742e-11	8	MDEFIAERLRSGNASTMTRRGSSPGSLEIPKDLPDILNKQNQMRPVDDPGVPSEWTSPASAGSSDLMSSDSHSDSFSAFQCEGRKFDNFGFGTDIGIPSSADVDSGSGHHQSTEEQEVASLTTLHLDSETSSLNQQAFSAEVATVTGSESASPVHSALGSRSQTPSPSTLNIDHMEQKDLQLDEKLHHSVLQTPDDLEISEFPSECCSVMAGGTLTGWHADVATVMWRRMLGILGDVNAIMDPEIHAQVFDYLCELWQNLAKIRDNLGISADNLTSPSPPVLIPPLRILTPWLFKATMLTDKYKQGKLHALWIASY	6_76535494	8	30	30	1.75211	0.354394
ENSRNOG00000001232	Slc19a1	ENSRNOT00000065236	protein_coding	2419	-	7	overlapping	ENSRNOT00000065236_241_442	241	442	20_12342261_12346868	201	702	0.582621	3.52897e-08	2	MRTWATWCPLARWQKSKPAKSPGRTENLSPGDGSCSTSASLASWHSCDLGRASSHPTSWNVTSPRSR	20_12342261	14	14	30	2.33259	0.0100111
ENSRNOG00000033593	Osbpl9	ENSRNOT00000065280	protein_coding	2172	-	25	overlapping	ENSRNOT00000065280_422_500	422	500	5_128730247_128732697	78	2265	0.655188	0.000898442	5	MTSFKIVRMMNRERKGKTSKTQQIAW	5_128730247	22	25	30	40.7744	0.257842
ENSRNOG00000014436	Ppip5k1	ENSRNOT00000065285	protein_coding	5485	-	30	overlapping	ENSRNOT00000065285_58_115	58	115	3_113311745_113312069	57	276	0.702899	0.0316996	2	MPALMTGCSVSGDVVIDGQ	3_113311745	3	3	30	3.08829	-0.211123
ENSRNOG00000017801	Atf4	ENSRNOT00000065304	protein_coding	1410	+	3	overlapping	ENSRNOT00000065304_180_357	180	357	7_121480902_121481619	177	16713	0.886017	1.24072e-06	2	MALFTKPSSSVAVTDKDTFELSTFLDTSKSLQHDRDELPEQRSVGGGLNVPLRPVGFGG	7_121481619	30	30	30	108.327	0.379755
ENSRNOG00000010733	Vps11	ENSRNOT00000065456	protein_coding	3563	-	16	overlapping	ENSRNOT00000065456_40_313	40	313	8_48690158_48692255	273	2751	0.656852	0.00799135	2	MAAYLQWRRFVFFEKELVKEPLGNDGATPGAAPTSGPTASKFLCLPPGITVCDSGRGSLVFGDILPLEWKARSGSCHVLYSLQGSRPTSYG	8_48690158	21	21	30	11.2435	0.434928
ENSRNOG00000004526	Cox7a2l	ENSRNOT00000065464	protein_coding	1235	-	3	overlapping	ENSRNOT00000065464_60_321	60	321	6_6697859_6709723	261	3046	0.821077	0.0032907	2	MYYKFSSFTQKLASAWASEAYTPQVRVCRVALSERTAARGRQSRRPSREGFLPAYGSGLLASPGILSRRLGAVAEVSLCVRHPRQGF	6_6697859	29	29	30	25.1593	0.694772
ENSRNOG00000011552	Mon1b	ENSRNOT00000065508	protein_coding	2017	+	4	overlapping	ENSRNOT00000065508_284_557	284	557	19_45939198_45941892	273	2235	0.660403	9.54023e-05	2	MCRWRPEEIMLSQPPGAWRTWWTRSSPERRLETVKRFTQARWIPEMGNRRTQRTTSWCSCSRDLSCWWLFPGLHSLQHNYEVSCLQYTHKL	19_45941892	26	30	30	4.91496	0.0985539
ENSRNOG00000002246	Slc30a9	ENSRNOT00000065550	protein_coding	2318	-	18	overlapping	ENSRNOT00000065550_342_498	342	498	14_42519523_42519678	156	2349	0.750106	0.000587508	1	MESVGTAGSSEAGGGDRVGASAPPGCFRAWPPPLRRTGAAGRRCAGSVAARQ	14_42519523	26	26	30	13.2184	0.0949944
ENSRNOG00000031993	Prim1	ENSRNOT00000065593	protein_coding	1596	+	13	overlapping	ENSRNOT00000065593_355_421	355	421	7_2438658_2438793	66	1256	0.66242	0.00602675	2	MTDYDDVRRCFPQTYAPSAGLS	7_2438793	20	20	30	6.72707	0.422024
ENSRNOG00000004016	Msl3	ENSRNOT00000065814	protein_coding	2243	+	12	overlapping	ENSRNOT00000065814_7_115	7	115	X_27015890_27017871	108	1580	0.532278	0.00102235	2	MSASKGMKFQFHSGEKVLCFEPDPTKARVLYDAKLG	X_27017871	17	17	30	9.89575	0.34772
ENSRNOG00000012149	Gpsm2	ENSRNOT00000066178	protein_coding	2586	-	15	overlapping	ENSRNOT00000066178_343_364	343	364	2_211519709_211519729	21	115	0.834783	0.0305553	1	MTGWREI	2_211519709	0	0	30	4.3713	0.101224
ENSRNOG00000005281	Stx16	ENSRNOT00000066279	protein_coding	2581	+	7	overlapping	ENSRNOT00000066279_158_395	158	395	3_172174618_172177572	237	669	0.883408	4.53514e-12	3	MALVSGISLDPEAAIGVTKRSPPKWVDGVDEIQYDVGRIKQKMRELASLHDKHLNRPTLDDSSEEEHAIEITTQEVTQA	3_172177572	27	28	30	2.61762	0.31257
ENSRNOG00000010624	Ap3b1	ENSRNOT00000066302	protein_coding	3712	+	26	overlapping	ENSRNOT00000066302_372_930	372	930	2_24068634_24109534	558	8868	0.713577	2.91093e-06	7	MMLAIKEASADLSPYVRKNAAHAIQKLYSLDPEQKEMLIEVIEKLLKDKSTLVAGSVVMAFEEVCPDRIDLIHRNYRKLCNLLVDVEEWGQVVIIHMLTRYARTQFVSPWREDDGVEDNEKNFYDSDDEWLWLSLSCTGTSHPGRRLVSFLNRWCAYFAAIGRCSILYCKISQLCQFRERVCLNLT	2_24109534	2	30	30	12.4763	0.583982
ENSRNOG00000042258	RGD1561157	ENSRNOT00000066310	protein_coding	836	+	2	overlapping	ENSRNOT00000066310_31_142	31	142	10_13084334_13084446	111	580	0.584483	0.00378802	1	MGHTSSSLPLPHRSPGFHFRKMRWLNRKALFGHLQSD	10_13084446	11	14	29	1.77046	0.115462
ENSRNOG00000010150	Strbp	ENSRNOT00000066377	protein_coding	3065	-	17	overlapping	ENSRNOT00000066377_74_170	74	170	3_21904101_21904196	96	502	0.786853	0.0234421	1	MRRYCYPKQCLVKTTRKREKDRKKKLKYHRKP	3_21904101	12	12	30	10.0172	0.16485
ENSRNOG00000001976	Tmprss2	ENSRNOT00000066413	protein_coding	3103	-	14	overlapping	ENSRNOT00000066413_83_110	83	110	11_38091019_38091045	27	81	0.753086	0.0435009	1	MLLTQAGWH	11_38091019	1	1	30	1.32608	0.321949
ENSRNOG00000021392	Noc2l	ENSRNOT00000066561	protein_coding	2438	+	18	overlapping	ENSRNOT00000066561_21_471	21	471	5_173660941_173662515	450	4290	0.878089	6.45368e-10	3	MAVSRCPRRRLAELTVDEFLASGFESESESELEDIKEPAAKEKKGQRAVANREQRGAHTSPSLHKGRASEHKDQLSRLKDRDPEFYKFLQENDQSLLNFSDSDTSVEEEEQFHSLPDRLEVKPGRPGHWGTYDFCTLSQLCSFESGTGNK	5_173662515	30	30	30	13.395	0.480311
ENSRNOG00000015113	Mocos	ENSRNOT00000066583	protein_coding	3037	+	16	overlapping	ENSRNOT00000066583_442_865	442	865	18_16590638_16603369	423	1401	0.899358	1.43903e-07	5	MACGATERGPEPPAFQRHPEASAPRLAHGYGLRSMSELRDQEFGRLAGTVYLDHAGATLFPQSQLTNFTKDLMENVYGNPHSQNITSKLTHDTVEQVRYRVLTHFHTTPEDYSVIFTAGSTAALRLVAETFPWVSRSPENT	18_16603369	27	30	30	2.64733	0.430923
ENSRNOG00000010042	Wdfy2	ENSRNOT00000066864	protein_coding	6069	+	11	overlapping	ENSRNOT00000066864_124_346	124	346	15_46008736_46008959	222	2849	0.725518	3.14526e-07	1	MVAGLRRPAPYLSPILSASLSILFSQVPRRVRLLPGRAPSDGGGDPAPATDPQADPAAAGRGVAGGGQYGGDCA	15_46008959	30	30	30	1.95295	0.264961
ENSRNOG00000018198	Dapk1	ENSRNOT00000066950	protein_coding	5878	-	26	overlapping	ENSRNOT00000066950_183_276	183	276	17_4454190_4454282	93	1333	0.765941	0.042079	1	MRGPQRRGDGGDGSGRGAGVAWALVRRDSLS	17_4454190	13	13	30	7.27266	0.152836
ENSRNOG00000002347	Rgl1	ENSRNOT00000067135	protein_coding	3996	-	20	overlapping	ENSRNOT00000067135_380_779	380	779	13_69962561_70070886	399	909	0.59846	0.000896992	4	MEEKSVGEPTQVVSKVKLSTKVENPGHWLVDDHARIWEVLKTEESSIQDWGEEVEEGAVYHVTLKRVQIQQAANKGARWLGVEGDQLPPGHTVSQYETCKIRTIKAGTLEKLVENVWKLDRPTLGRRWKPKFT	13_69962561	19	19	30	3.26572	0.366852
ENSRNOG00000036960	Abcc9	ENSRNOT00000067489	protein_coding	6581	-	35	overlapping	ENSRNOT00000067489_87_318	87	318	4_176906519_176908988	231	1132	0.704064	1.26114e-05	2	MNTLIISAHRKPIDLKAIGKLPIAMRAVTNYVCLKEAYEEQKKKAADHPNRTPSIWLAMYRAFWETDPAEQHDPLLG	4_176906519	30	30	30	2.08229	0.267186
ENSRNOG00000043037	Zfp770	ENSRNOT00000067646	protein_coding	2414	-	1	overlapping	ENSRNOT00000067646_76_121	76	121	3_105663337_105663381	45	162	0.623457	0.0385581	1	MPWSASACATKDYDG	3_105663337	4	4	30	2.71409	-0.025584
ENSRNOG00000015756	Nphp1	ENSRNOT00000067727	protein_coding	3137	-	21	overlapping	ENSRNOT00000067727_1003_1642	1003	1642	3_120347949_120370053	639	397	0.823678	6.95655e-09	7	MLARRPRDPLQALRRRGQELKLQVDSLVTESQLTGALEPSKRRDIYQRCIQLKQAVDENKNALQKLNKADEAAPVGNYEQRKEEEHTLLEKLACQLQELAVGISRKDTLKVEAHSDKEEDDTTEDDEEETEETGGEEEESEGDEEGKQEQASPEHAETVTYIALGDFAAQQAGDLTFKKGDILHIIEKRPDGWWLAKDAEGGEGLIPRTYLEN	3_120347949	22	22	30	1.35774	0.0282536
ENSRNOG00000042855	Ahdc1	ENSRNOT00000067939	protein_coding	6079	+	6	overlapping	ENSRNOT00000067939_308_617	308	617	5_151260853_151261654	309	430	0.727907	0.0293547	3	MPGQLPAQCLACSRCSLNLSYGGPFQALSTPQGLGSGRSCSTIPSADSQRLAESPSTGALCLPEISSVTAQAAEPRVLVPASLTLMSAPAPPGGPRRTRSGCV	5_151261654	8	8	30	3.74751	0.350834
ENSRNOG00000018227	Hiatl1	ENSRNOT00000067979	protein_coding	3184	-	12	overlapping	ENSRNOT00000067979_276_357	276	357	17_2660546_2660626	81	1896	0.794831	6.12128e-06	1	MKARAPPPQLRRRRCLGAIRICPGGTA	17_2660546	30	30	30	7.25603	-0.246274
ENSRNOG00000008904	Fli1	ENSRNOT00000068037	protein_coding	1820	-	9	overlapping	ENSRNOT00000068037_224_299	224	299	8_33597373_33660825	75	377	0.633952	0.000277522	2	MCGILGGSAAELAKWTGLLRRLCQW	8_33597373	9	9	30	4.26458	0.109677
ENSRNOG00000016374	Fgfr2	ENSRNOT00000068183	protein_coding	4627	-	18	overlapping	ENSRNOT00000068183_567_642	567	642	1_200692496_200692570	75	4625	0.730811	0.00287502	1	MVPEEVCRWDYRPHGDMEQDQGLAP	1_200692496	28	28	30	11.6342	0.37842
ENSRNOG00000021012	Rfx5	ENSRNOT00000068528	protein_coding	4175	+	11	overlapping	ENSRNOT00000068528_120_261	120	261	2_196121437_196121784	141	405	0.676543	1.32545e-07	2	MLGWQKITLMLRAPRLGQGPKVVLRLGNLPPFSRGSEVPFPRPCRTK	2_196121784	12	15	30	1.82644	0.531924
ENSRNOG00000047499	Rbm15	ENSRNOT00000070994	protein_coding	3286	-	2	overlapping	ENSRNOT00000070994_167_200	167	200	2_210088750_210088782	33	59	0.847458	0.0209697	1	MRKLKSELIDQ	2_210088750	0	0	30	3.26748	0.155061
ENSRNOG00000049819	Dnajc19	ENSRNOT00000071944	protein_coding	2357	+	6	overlapping	ENSRNOT00000071944_101_284	101	284	2_120504230_120506238	183	14373	0.732902	3.58075e-09	4	MSPRCRAAKWSHGQYSGSSRIDHCCCRICRPLCFTSHEACGASSKTSFSESTKICLQWWVL	2_120506238	30	30	30	10.3523	0.533259
ENSRNOG00000050282	no_name	ENSRNOT00000072389	protein_coding	10099	+	32	overlapping	ENSRNOT00000072389_168_354	168	354	1_198962355_198965564	186	1262	0.786054	5.53226e-05	2	MRPAPSMPCSRTPATRPAATVVITQSFFRHPARSLGVGPCRAAPPLLILSSQSYRHRWCRTA	1_198965564	19	30	30	10.8287	0.159066
ENSRNOG00000045843	Rusc2	ENSRNOT00000072869	protein_coding	4333	+	10	overlapping	ENSRNOT00000072869_119_200	119	200	5_58870949_58871031	81	396	0.598485	0.000370539	1	MKCVLPHWAPKAVSGAVDALVGNFQNG	5_58871031	6	6	30	8.47482	0.387319
ENSRNOG00000008392	Sbf1	ENSRNOT00000072955	protein_coding	6155	-	41	overlapping	ENSRNOT00000072955_74_263	74	263	7_130282032_130288435	189	820	0.585366	3.86242e-07	2	MSAPPSNPRAVEPACAPCHGAARGLLRAGGVRAAPAREWGRPGPDPAALPGEGLGGQPFPPGH	7_130282032	23	23	30	13.1517	0.3802
ENSRNOG00000045647	Hax1	ENSRNOT00000073599	protein_coding	636	-	4	overlapping	ENSRNOT00000073599_43_85	43	85	2_189333238_189333279	42	2796	0.778255	0.000919147	1	MGCRVSKFLVPLRE	2_189333238	29	29	30	14.776	0.626251
ENSRNOG00000048718	Ccdc71	ENSRNOT00000074493	protein_coding	1639	+	2	overlapping	ENSRNOT00000074493_67_199	67	199	8_117248708_117248841	132	714	0.561625	0.000308188	1	MPRQICSAQCHEHGSAACGGESCAFVVTHLHSREESPGRGPPCV	8_117248841	10	10	30	6.0426	0.499889
ENSRNOG00000046307	Glyctk	ENSRNOT00000074595	protein_coding	1976	-	5	overlapping	ENSRNOT00000074595_28_211	28	211	8_114850946_114853075	183	32534	0.723243	4.20486e-08	2	MHWSCEGSYGCKAVLREAGHGCSPTGLALSPPSPVTAIPLGAPGGPDDQWYGLGRTGTAAV	8_114850946	30	30	30	115.247	0.173304
ENSRNOG00000049758	Tbc1d16	ENSRNOT00000075171	protein_coding	2605	-	11	overlapping	ENSRNOT00000075171_89_161	89	161	10_108321484_108321555	72	98	0.846939	0.00442541	1	METCVRPCLWAASFVGPPPRPRTS	10_108321484	0	0	29	1.09724	0.238265
ENSRNOG00000047229	Trim68	ENSRNOT00000075222	protein_coding	2034	-	8	overlapping	ENSRNOT00000075222_602_860	602	860	1_167843215_167843472	258	906	0.64128	5.61221e-08	1	MTVTWNHGSCSVSGCHCGRSELSYLYDPPQGACEHHLWPHFLPQLSLWTLEAPRRLPELELHLSPLSSSRAAKETPSQLAAGQCCR	1_167843215	18	25	25	4.2386	0.333927
ENSRNOG00000046002	LOC301124	ENSRNOT00000075344	protein_coding	1450	+	4	overlapping	ENSRNOT00000075344_178_535	178	535	9_10446876_10448652	357	157871	0.895193	7.70915e-08	4	MVARVWSLMRFLIKGSVAGGAVYLVYDQELLGPSDKSEAVLRKAEEVVPPAMYQFSQYVCQQTGLEMSQLPAPPKINFPNFRDSWNSGIISVMAALSVAPSKAREYSREGWEYVKEHTK	9_10448652	30	30	30	75.2817	0.194216
ENSRNOG00000026542	Suco	ENSRNOT00000075936	protein_coding	5733	-	24	overlapping	ENSRNOT00000075936_412_451	412	451	13_79801111_79801149	39	463	0.842333	1.3628e-05	1	MCRLLAGGRRRRR	13_79801111	25	25	30	2.9129	-0.340601
ENSRNOG00000049137	Zfp35	ENSRNOT00000076137	protein_coding	2810	+	3	overlapping	ENSRNOT00000076137_275_416	275	416	18_15883726_15896428	141	181	0.558011	5.52102e-05	2	MVILQLLTEVSSSALWRSNSVTNLKTITFSQMVRFRSRSESQPQRRK	18_15896428	1	1	30	1.88715	0.41624
ENSRNOG00000021614	Kmt2e	ENSRNOT00000076633	protein_coding	962	-	6	overlapping	ENSRNOT00000076633_339_408	339	408	4_8239288_8239356	69	408	0.622549	0.0192631	1	MPQYFGYQCIGLHSNRIYQRRTS	4_8239288	5	8	30	11.3594	0.257842
ENSRNOG00000045647	Hax1	ENSRNOT00000076846	protein_coding	580	-	2	overlapping	ENSRNOT00000076846_41_437	41	437	2_189332358_189333238	396	8021	0.830944	7.45171e-05	2	MSVFDLFRGFFGFPGPRSHRDPFFGGMTRDDDDDEDDEEEEDSGAWGRESYAFDGFHPTEEFGFSFSPRGGMRFHGNFGFDDLVRDFNSIFSEMGAWTLPSHSPGVLISLRESWVSSGLVMDNRTCRVVGDG	2_189332358	30	30	30	14.776	0.626251
ENSRNOG00000011441	Tpd52	ENSRNOT00000077270	protein_coding	2597	+	8	overlapping	ENSRNOT00000077270_178_208	178	208	2_95008488_95008519	30	24	0.75	0.0160481	1	MLSAITWHGL	2_95008519	0	0	30	3.05384	0.140295
ENSRNOG00000024533	Eogt	ENSRNOT00000077530	protein_coding	4068	-	16	overlapping	ENSRNOT00000077530_389_413	389	413	4_129513978_129514001	24	9	1	0.0208997	1	MAKGYFFP	4_129513978	0	0	30	1.61005	0.0421603
ENSRNOG00000005641	Fbxl4	ENSRNOT00000077650	protein_coding	3162	+	8	overlapping	ENSRNOT00000077650_35_284	35	284	5_36566817_36567799	249	1198	0.748748	1.59677e-06	2	MRVSDTCMGTSSCVPRVCHVTLRAGTILQSSCISPRTPDLLKLHNSRLDVTSVSHVNSSDHVLLYVPSASSQDSYERRYDEQP	5_36567799	29	30	30	3.35784	0.41802
ENSRNOG00000015300	Spsb3	ENSRNOT00000077689	protein_coding	1532	+	7	overlapping	ENSRNOT00000077689_197_284	197	284	10_14248595_14249346	87	1049	0.577693	0.013075	2	MWSAVRGPARLLCGWPGRGPLHYGPACTE	10_14249346	8	8	30	8.66034	0.124805
ENSRNOG00000013271	Ireb2	ENSRNOT00000077922	protein_coding	3193	+	22	overlapping	ENSRNOT00000077922_11_116	11	116	8_59420133_59458578	105	1829	0.833242	5.26713e-08	2	MLSCMMAADLQQLPPTKLWRPPEPKDTPLSTLLKH	8_59458578	30	30	30	19.2712	-0.0367075
ENSRNOG00000008691	Ick	ENSRNOT00000078159	protein_coding	2987	+	14	overlapping	ENSRNOT00000078159_930_963	930	963	8_85436330_85436364	33	133	0.834586	0.0304951	1	MSVPTEQAHHE	8_85436364	3	3	30	9.23321	-0.26941
ENSRNOG00000014310	Tmtc4	ENSRNOT00000078424	protein_coding	2653	-	19	overlapping	ENSRNOT00000078424_193_298	193	298	15_109389906_109390010	105	522	0.745211	0.006691	1	MLEQEAGGLQFSRWLNWMLTWITSSHPSFPLSGLS	15_109389906	13	13	30	4.56546	0.26941
ENSRNOG00000006967	Xiap	ENSRNOT00000078482	protein_coding	2031	+	8	overlapping	ENSRNOT00000078482_36_132	36	132	X_128409507_128439305	96	1084	0.715867	1.04121e-05	2	MNDLHRGGLLTENSTVLGRKGGQVVFSREDDF	X_128439305	21	21	30	5.55971	-0.061624
ENSRNOG00000015225	Gramd3	ENSRNOT00000078518	protein_coding	2589	+	14	overlapping	ENSRNOT00000078518_45_138	45	138	18_51523802_51523896	93	195	0.682051	0.0236689	1	MRSVRVQENREPGAPNREPSPGVLPGRGPDD	18_51523896	2	2	30	5.31342	-0.134594
ENSRNOG00000013436	Pde7b	ENSRNOT00000078586	protein_coding	1754	-	13	overlapping	ENSRNOT00000078586_30_114	30	114	1_16203796_16203879	84	68	0.661765	0.00304407	1	MNKPHRSEISRHSKVTELPLWLNVLFNG	1_16203796	0	0	30	1.10484	-0.108577
ENSRNOG00000054374	AC095263.1	ENSRNOT00000078918	protein_coding	878	-	6	overlapping	ENSRNOT00000078918_361_667	361	667	20_7140459_7141176	306	692	0.833815	4.31834e-07	4	MSNTTVPNAPQANSDSMVGYVLGPFFLITLVGVVVAVVMYVQKKKRVDRLRHHLLPMYSYDPAEELHEAEQELLSDVGDPKVVHGWQSGYQQKRMPLLDIKT	20_7140459	13	28	28	2.06553	0.520356
ENSRNOG00000011881	Slc25a15	ENSRNOT00000078971	protein_coding	3720	+	7	overlapping	ENSRNOT00000078971_359_416	359	416	16_74534074_74534132	57	10553	0.777978	2.57264e-06	1	MWFTSFPPENCLQQKPVTP	16_74534132	30	30	30	27.0407	0.540823
ENSRNOG00000003594	Tmem183a	ENSRNOT00000078990	protein_coding	1391	-	9	overlapping	ENSRNOT00000078990_8_92	8	92	13_51201273_51201356	84	1655	0.855589	1.99427e-06	1	MAAEPGGSAPRLREPALGAEKWPGAPAS	13_51201273	30	30	30	31.4838	0.332592
ENSRNOG00000060603	Nhsl1	ENSRNOT00000079250	protein_coding	5545	+	8	overlapping	ENSRNOT00000079250_183_318	183	318	1_13595477_13642851	135	503	0.765408	0.000167965	2	MELLKNVLPESGFQLRRGEPMDRPLYGAVAPAGECVPPLHKTPLC	1_13642851	11	24	30	3.19693	0.224472
ENSRNOG00000000661	Hps4	ENSRNOT00000079256	protein_coding	2906	-	14	overlapping	ENSRNOT00000079256_488_563	488	563	12_50308869_50312399	75	305	0.540984	0.000391844	2	MVPRYREKETQPEPASATSIPPRPC	12_50308869	4	4	30	11.3214	-0.0767519
ENSRNOG00000049223	Vipas39	ENSRNOT00000079373	protein_coding	2589	-	20	overlapping	ENSRNOT00000079373_50_149	50	149	6_111293248_111295944	99	1396	0.594556	0.00110616	2	MPHSLFRKAGPAAEPGAVLRRSAWCGRDEPDKR	6_111293248	21	21	30	9.6604	0.169744
ENSRNOG00000025716	Lsm10	ENSRNOT00000079779	protein_coding	844	+	2	overlapping	ENSRNOT00000079779_105_153	105	153	5_144107957_144108006	48	457	0.56674	0.00408137	1	MWKNGTEPLCEGANHL	5_144108006	6	6	30	4.91287	0.157731
ENSRNOG00000005342	Rassf5	ENSRNOT00000080035	protein_coding	1249	-	5	overlapping	ENSRNOT00000080035_227_254	227	254	13_47979544_47979570	27	142	0.760563	0.0198382	1	MSSDSGGAQ	13_47979544	2	2	30	1.07467	-0.372191
ENSRNOG00000009001	Mtss1	ENSRNOT00000080155	protein_coding	2922	-	15	overlapping	ENSRNOT00000080155_255_348	255	348	7_98960490_98960582	93	2056	0.534533	0.000680483	1	MGFAVSVMGTRGGLIVSLPRAFLRPGAEHCT	7_98960490	13	18	30	15.7752	0.376641
ENSRNOG00000009001	Mtss1	ENSRNOT00000080155	protein_coding	2922	-	15	overlapping	ENSRNOT00000080155_211_295	211	295	7_98960543_98960626	84	2160	0.658333	8.17736e-06	1	MALAPGQRAVFSAPRWALPFPSWAPVVA	7_98960543	29	29	30	15.7752	0.376641
ENSRNOG00000016023	Kank1	ENSRNOT00000080689	protein_coding	1819	+	7	overlapping	ENSRNOT00000080689_30_408	30	408	1_243376010_243394076	378	2950	0.836949	2.39421e-08	4	MKSASTEELRNPDFQKSSLGKIAGNHLECTCKCGGLRSGGLVNVQTSQPEVETETTEGKRGCEQFLTQGNTLPPVNLTDDQIATGLYVCPNNENTLKSIMKKSDGNKDSNGAKKNLQFIGVNGGRV	1_243394076	30	30	30	15.0096	0.546162
ENSRNOG00000020860	Tdrkh	ENSRNOT00000081335	protein_coding	2864	+	13	overlapping	ENSRNOT00000081335_1_145	1	145	2_195665454_195665599	144	554	0.566787	0.00175275	1	MLSRSTAENVHRTNFMDKPVHYSENSPGPGNSSKCDSCLHPVSSIQGK	2_195665599	12	13	30	1.07548	0.275195
ENSRNOG00000056562	Olfml1	ENSRNOT00000081351	protein_coding	2916	+	3	overlapping	ENSRNOT00000081351_191_305	191	305	1_171793972_171794087	114	151	0.602649	0.036793	1	MQSVVFQGIATAADRKPELTTWTLESFQRTKVPGKCAG	1_171794087	1	1	30	1.28699	0.203115
ENSRNOG00000030355	Mroh1	ENSRNOT00000081632	protein_coding	5279	+	44	overlapping	ENSRNOT00000081632_200_239	200	239	7_117456001_117456041	39	250	0.688	0.0272939	1	MLTLDRWKPRPQK	7_117456041	4	4	30	10.4238	0.231146
ENSRNOG00000008859	Tank	ENSRNOT00000081682	protein_coding	2103	+	8	overlapping	ENSRNOT00000081682_182_281	182	281	3_47475013_47475113	99	2924	0.773256	3.39185e-11	1	MLQDKEEWIKTLASNSIEHMKPSDRHAWIEIQQ	3_47475113	30	30	30	12.4944	-0.0660734
ENSRNOG00000061607	Lmbr1l	ENSRNOT00000082375	protein_coding	1867	-	17	overlapping	ENSRNOT00000082375_185_320	185	320	7_140597618_140600633	135	268	0.779851	3.38535e-06	2	MLSRVWKQLTTKCYPCESSCSTIGSASASSQYFCLQHSTSSATSS	7_140597618	16	16	24	4.00216	0.444271
ENSRNOG00000014482	Fam178a	ENSRNOT00000082412	protein_coding	6179	+	20	overlapping	ENSRNOT00000082412_20_170	20	170	1_264670943_264671094	150	746	0.829759	0.00113905	1	MKRVGGAAHLCTDSLPESQQQDGNHATSFSSHSSCRRRQRRRHDKALHAR	1_264671094	24	24	30	1.88894	0.125695
ENSRNOG00000054838	Mcrs1	ENSRNOT00000082470	protein_coding	1883	-	15	overlapping	ENSRNOT00000082470_71_209	71	209	7_140917280_140919163	138	666	0.783784	1.95744e-05	3	MTLFSASQLTWSEPLDEPVGPFLLAVWCGTSGFGTVRGWTKIHRGC	7_140917280	23	23	30	6.83318	0.0171301
ENSRNOG00000045926	Lrrc45	ENSRNOT00000082551	protein_coding	2968	+	18	overlapping	ENSRNOT00000082551_363_504	363	504	10_109894280_109894422	141	1044	0.681034	6.98055e-05	1	MLARSCQHSGTWRSSGAPTTVCARRVGLSPRKLFCSSCTSSRGVDWT	10_109894422	23	23	30	3.0136	0.405562
ENSRNOG00000000503	Ppard	ENSRNOT00000083109	protein_coding	5550	+	8	overlapping	ENSRNOT00000083109_631_979	631	979	20_7869997_7879046	348	2977	0.690628	1.86636e-07	3	MTRPAGATPSGGQSWNSHRRRPLRPGKRRKRKWPRVMEPQSSTGDQSTPFLPAAAQTSPRIPPLPPCWTSCRWAVMGPQVAASTWSAGCAETRPQASTTGSTRVRGARASSAGQSA	20_7879046	29	29	30	4.00527	0.295662
ENSRNOG00000010642	Lysmd2	ENSRNOT00000083410	protein_coding	1588	+	4	overlapping	ENSRNOT00000083410_224_335	224	335	8_82572980_82573092	111	55	0.763636	0.000510974	1	MINLIWRNNKISEMKNGSFSGSSLNLSEDFYCYHETL	8_82573092	0	0	30	1.43712	-0.051225
ENSRNOG00000007271	Map3k9	ENSRNOT00000083488	protein_coding	3638	-	11	overlapping	ENSRNOT00000083488_19_286	19	286	6_105518463_105518729	267	170	0.647059	4.41803e-06	1	MDRPLHGVLQIASRLPGERRCGPAGGGCHRCWGRRGGRRRGGGGRAGISCHAALLDGCVRVRGGRRGRADPAAGRCGRGAVQGLSGVRR	6_105518463	6	6	26	1.01894	0.660957
ENSRNOG00000036692	Gcgr	ENSRNOT00000083601	protein_coding	1865	+	14	overlapping	ENSRNOT00000083601_109_220	109	220	10_109711951_109712162	111	3875	0.740387	8.11755e-05	2	MWGGGYPEACSSPSSTVPTCCCCWWCCHVCQRHPLPR	10_109712162	30	30	30	57.4699	-0.0246941
ENSRNOG00000028801	Gsap	ENSRNOT00000083964	protein_coding	3702	-	31	overlapping	ENSRNOT00000083964_53_161	53	161	4_10517688_10517795	108	2347	0.632297	6.86409e-08	1	MSAPPLFASHGSAAGHPLRRAGGRAPESARPGSDSR	4_10517688	29	29	30	11.7659	0.315239
ENSRNOG00000051699	Zdhhc4	ENSRNOT00000084045	protein_coding	1394	+	8	overlapping	ENSRNOT00000084045_162_297	162	297	12_13285309_13287823	135	885	0.740113	0.000239734	2	MWQRGMNANGVAGSVRPREICRLETCYLPPAWTSWFSSRSTWPSY	12_13287823	20	23	30	18.0345	0.0878754
ENSRNOG00000017419	Map3k4	ENSRNOT00000084317	protein_coding	5389	+	27	overlapping	ENSRNOT00000084317_90_111	90	111	1_48625843_48625865	21	140	0.792857	0.00972749	1	MRSLVHG	1_48625865	4	4	30	5.20474	0.305451
ENSRNOG00000057372	Mettl6	ENSRNOT00000084645	protein_coding	1644	-	6	overlapping	ENSRNOT00000084645_187_283	187	283	16_7587603_7587698	96	1006	0.725646	0.00341339	1	MVKEQRTFSSFRCVSSNCNDFSPKERTANKDS	16_7587603	22	22	30	4.67795	0.204894
ENSRNOG00000019245	Ccdc101	ENSRNOT00000084824	protein_coding	1400	+	9	overlapping	ENSRNOT00000084824_171_210	171	210	1_198089445_198089485	39	450	0.677778	0.0143571	1	MPFTGLSHGPCVC	1_198089485	15	15	30	13.6737	0.0820912
ENSRNOG00000015774	Mreg	ENSRNOT00000085619	protein_coding	2843	-	5	overlapping	ENSRNOT00000085619_491_554	491	554	9_79530268_79530330	63	29	0.862069	0.00849961	1	MTELPASTLFGALWIWETNVQ	9_79530268	0	0	30	29.2753	-0.306905
ENSRNOG00000052140	Ogg1	ENSRNOT00000085766	protein_coding	1515	+	7	overlapping	ENSRNOT00000085766_257_311	257	311	4_145283053_145283108	54	365	0.879452	0.0090841	1	MGWGLLSKCYSVPACLAA	4_145283108	12	12	30	3.32303	-0.00200222
ENSRNOG00000020500	Clk2	ENSRNOT00000085817	protein_coding	4397	+	20	overlapping	ENSRNOT00000085817_4050_4335	4050	4335	2_188495844_188496130	285	83	0.86747	0.000151186	1	MNRCPRVLIASPGTVPVWWWGGSPSLSLRDAPPLGLPPTGVPGRCPRGSSQKVGFTARAVDRIKNRGLGASEMLPSIKGDRARCGQLGVRHDALA	2_188496130	0	0	30	16.2594	0.0665258
ENSRNOG00000006695	Rbck1	ENSRNOT00000085995	protein_coding	2330	-	12	overlapping	ENSRNOT00000085995_277_364	277	364	3_147808344_147809381	87	2140	0.798598	0.00167711	2	MGAARPDGREDQESRGDGPEPCPGSGWRR	3_147808344	30	30	30	13.3928	-0.0233593
ENSRNOG00000058030	no_name	ENSRNOT00000086029	protein_coding	2284	+	2	overlapping	ENSRNOT00000086029_85_244	85	244	1_61733889_61734049	159	258	0.562016	5.34569e-05	1	MSYRIQQNNVLLFVCVCHFLIRRYCVQDRPGPLSGANLHALEGEEREDGDQTR	1_61734049	3	3	30	1.90836	0.16663
ENSRNOG00000056721	Fancm	ENSRNOT00000086081	protein_coding	6345	+	23	overlapping	ENSRNOT00000086081_23_224	23	224	6_86823706_86823908	201	590	0.732203	0.000243303	1	MGVRSVSVAPRSGRLPQRSPAAAGHHERTAENALPDVGPEPRARRRRSGLRPAALARGDGVSPGGGR	6_86823908	23	23	30	1.09945	0.237375
ENSRNOG00000013917	Igsf10	ENSRNOT00000086186	protein_coding	10865	-	7	overlapping	ENSRNOT00000086186_499_547	499	547	2_149560953_149563406	48	201	0.681592	1.46977e-05	2	MLQEESKPRQKSSGCR	2_149560953	5	5	30	1.06257	0.083871
ENSRNOG00000008857	Adamts10	ENSRNOT00000086336	protein_coding	4066	+	25	overlapping	ENSRNOT00000086336_138_246	138	246	7_18414532_18414820	108	228	0.789474	0.000334854	2	MWTRSPYGFCLPDPPLGPCPGAGPHIQGHACLQISR	7_18414820	7	7	30	7.00252	0.104338
ENSRNOG00000045838	Hps1	ENSRNOT00000087083	protein_coding	2722	-	19	overlapping	ENSRNOT00000087083_77_149	77	149	1_262013618_262013989	72	617	0.764992	0.000172734	2	MPRCCLLNWSESSSWEAPLCALPR	1_262013618	23	23	30	4.03939	0.277864
ENSRNOG00000027513	Rtel1	ENSRNOT00000087279	protein_coding	4279	+	36	overlapping	ENSRNOT00000087279_216_306	216	306	3_176822767_176822858	90	867	0.769319	1.10789e-05	1	MFRGVSLTDPNSLHLGLPPCLPQYRLICPG	3_176822858	19	19	30	10.4189	0.665851
ENSRNOG00000003767	Rps6kc1	ENSRNOT00000087305	protein_coding	3953	-	15	overlapping	ENSRNOT00000087305_77_185	77	185	13_109483707_109483814	108	476	0.768908	0.00631571	1	MIPSWRKHGRREDDLSLGSQCGPGPLLHCHRAPATP	13_109483707	15	15	30	3.24228	-0.136374
ENSRNOG00000018193	Poc5	ENSRNOT00000087418	protein_coding	2304	+	13	overlapping	ENSRNOT00000087418_301_391	301	391	2_27002277_27003599	90	27	0.777778	0.0014627	2	MLTQLALNSPTFLPVSLAHSPCFVFVQNVV	2_27003599	0	0	30	1.01587	0.258197
ENSRNOG00000004344	Zdhhc3	ENSRNOT00000087427	protein_coding	1599	-	5	overlapping	ENSRNOT00000087427_252_501	252	501	8_132173460_132173708	249	98	0.846939	0.0110533	1	MDHHCPWVNNCVGENNQKYFVLFTVSQQLNSASMRQGDSLVLWKISALLAVFIVVENTAFCMALCLLTQDLSGSTDVLHFLCV	8_132173460	2	2	30	3.15629	0.492325
ENSRNOG00000009440	Gucy1b2	ENSRNOT00000087678	protein_coding	3227	-	15	overlapping	ENSRNOT00000087678_924_996	924	996	15_45524560_45535970	72	465	0.655914	0.000510632	2	MMTSSPLSSSKKPARFWMCPWKPF	15_45524560	5	10	30	11.226	0.358843
ENSRNOG00000052704	Atp6v0a2	ENSRNOT00000087698	protein_coding	3777	-	30	overlapping	ENSRNOT00000087698_995_1118	995	1118	12_37398157_37398279	123	2699	0.783994	0.00158668	1	MVRVCGPRRLNEAAPPWAPSSVARACAWRSSSCSRARPTSV	12_37398157	30	30	30	3.68348	0.422024
ENSRNOG00000009000	Foxj2	ENSRNOT00000087883	protein_coding	4380	+	11	overlapping	ENSRNOT00000087883_53_245	53	245	4_155654963_155661831	192	110	0.690909	0.00124124	2	MTACLTDWQPVPTHSILDARREAPTSGWISASLCKSQGEMRILMSRDEKRLSGTWKYNGLRPGE	4_155661831	2	2	30	3.20058	-0.20178
ENSRNOG00000020239	Capn15	ENSRNOT00000088104	protein_coding	5071	-	12	overlapping	ENSRNOT00000088104_224_398	224	398	10_15334378_15334551	174	365	0.810959	1.38778e-06	1	MLPSVRHRPEVTRPGSLRGRCQGGHGELRLLPGCRDGVRPRLPWGATLPRAPNSSWLV	10_15334378	21	21	30	2.69051	0.187097
ENSRNOG00000011799	Ccdc159	ENSRNOT00000088255	protein_coding	1587	+	13	overlapping	ENSRNOT00000088255_190_208	190	208	8_22938105_22939774	18	34	0.852941	0.0468507	2	MGEHEQ	8_22939774	0	0	30	2.10114	0.310038
ENSRNOG00000055365	Edem1	ENSRNOT00000088273	protein_coding	2931	+	12	overlapping	ENSRNOT00000088273_165_324	165	324	4_140886709_140886869	159	13523	0.564002	3.16729e-05	1	MPAAAARPCNGERSSWGWCCCASASTQCSGWSSGWGPAWASTSGFRSVSASSA	4_140886869	30	30	30	58.4046	0.0438265
ENSRNOG00000020425	Stim1	ENSRNOT00000088370	protein_coding	4045	+	14	overlapping	ENSRNOT00000088370_460_556	460	556	1_167374248_167374345	96	3187	0.561029	0.00910869	1	MLTETFRHGCVRSSCPVASLGAPSASGPESQP	1_167374345	19	19	30	8.30042	0.0202447
ENSRNOG00000004696	Arhgap5	ENSRNOT00000088378	protein_coding	5000	+	7	overlapping	ENSRNOT00000088378_238_292	238	292	6_73358056_73358111	54	120	0.708333	0.000475567	1	MKSIYGYLYECKDMRKEL	6_73358111	3	3	30	6.11861	-0.0625139
ENSRNOG00000002278	Tec	ENSRNOT00000088441	protein_coding	3118	+	18	overlapping	ENSRNOT00000088441_652_691	652	691	14_37962817_37962857	39	439	0.765376	0.000252557	1	MAGERATEDRDEF	14_37962857	14	14	30	9.29264	0.353504
ENSRNOG00000026458	Tbccd1	ENSRNOT00000088503	protein_coding	2461	+	8	overlapping	ENSRNOT00000088503_346_415	346	415	11_81771729_81771799	69	1046	0.734226	8.95642e-07	1	MQRSLFVLMSSERQWISLEFSSG	11_81771799	28	28	30	6.76383	0.247608
ENSRNOG00000022505	Slc17a4	ENSRNOT00000088939	protein_coding	3086	+	11	overlapping	ENSRNOT00000088939_7_94	7	94	17_43458559_43458647	87	7439	0.785052	0.000152686	1	MLALRRRKSKCLLEQTSRREREAFPMTAI	17_43458647	30	30	30	23.4152	0.298331
ENSRNOG00000020501	Tjp3	ENSRNOT00000089004	protein_coding	4393	+	21	overlapping	ENSRNOT00000089004_423_516	423	516	7_11296314_11303940	93	315	0.819048	4.11721e-05	2	MPDSRHPGLSCHHPSCVHSLSLPNGWQTWKS	7_11303940	17	17	30	5.59391	0.642714
ENSRNOG00000017332	Dapk2	ENSRNOT00000089147	protein_coding	1710	+	12	overlapping	ENSRNOT00000089147_71_113	71	113	8_71822199_71829330	42	292	0.787671	5.31516e-05	2	MQRSLSPIAWSRPQ	8_71829330	12	12	30	5.31081	0.0905451
ENSRNOG00000009491	Phc3	ENSRNOT00000089477	protein_coding	3004	+	17	overlapping	ENSRNOT00000089477_31_223	31	223	2_116028811_116036995	192	1138	0.623023	1.26051e-06	3	MEERRWRKRNLKTTVQLWRVSPALERLCQQQPAAPPPPPSPHPPPECSSHRSLSTVGQTDMLSR	2_116036995	26	26	30	1.0993	0.20267
ENSRNOG00000005882	Tle1	ENSRNOT00000089560	protein_coding	2906	-	17	overlapping	ENSRNOT00000089560_1_310	1	310	5_88612317_88612625	309	73	0.794521	0.00949237	1	MDSIKQSSQLSGGQYQPNTSDLGLSDSCKRECCLYHCSVPHLVKEILLFSQYLTSCPGVESQLAHAGHVLVLQFRFYSSGDDDDDDDDDDDDDDDDVIGFSSY	5_88612317	0	0	30	14.4455	0.219379
ENSRNOG00000006995	Ano6	ENSRNOT00000089895	protein_coding	2962	+	21	overlapping	ENSRNOT00000089895_136_205	136	205	7_137155616_137185964	69	126	0.849206	0.000719817	2	MASQLTFISITCGSWPDGSLLYG	7_137185964	3	3	30	4.18906	-0.214683
ENSRNOG00000052869	Ccpg1os	ENSRNOT00000089949	protein_coding	737	-	2	overlapping	ENSRNOT00000089949_3_246	3	246	8_79656464_79660436	243	1084	0.688192	1.05299e-05	2	METGCHTGRQRVSIHLSLLRNCSLCDSDRSGFVLGAAFRRFFFCKKTHAFVRLLAIRKKLLLLKRLRWRERQTATWIRKLL	8_79656464	27	27	29	3.3251	0.320578
ENSRNOG00000055631	Zfp280d	ENSRNOT00000090047	protein_coding	4256	+	21	overlapping	ENSRNOT00000090047_42_84	42	84	8_78872143_78872613	42	104	0.769231	0.000131999	2	MVTTYRKSDLQLDG	8_78872613	1	1	30	3.37684	0.480311
ENSRNOG00000060168	Prkx	ENSRNOT00000090932	protein_coding	4052	-	9	overlapping	ENSRNOT00000090932_206_311	206	311	X_45123960_45124064	105	297	0.636364	4.99812e-05	1	MPRLPLCRCHTVRSPPHGATRLCRGGRKRSCSQRP	X_45123960	6	6	30	1.05918	0.578198
ENSRNOG00000019560	Pde2a	ENSRNOT00000090959	protein_coding	4116	+	31	overlapping	ENSRNOT00000090959_101_290	101	290	1_166564764_166595453	189	3339	0.569332	0.00333291	3	MVLVLHHILIAVVQFLRRGQQVFLKPDEPPPQPCADSLQPARTPLHRSQSPQGVETTDWRMLC	1_166595453	23	23	30	10.7304	0.494105
ENSRNOG00000014382	C2cd5	ENSRNOT00000091099	protein_coding	4532	-	29	overlapping	ENSRNOT00000091099_181_322	181	322	4_177331462_177331734	141	444	0.718468	0.000299649	2	MRPRRPRGTSRFLLRANPRRGRSRRDAGEAEGENRGRSPFAGDGPCQ	4_177331462	16	16	30	3.14883	0.000667408
ENSRNOG00000017600	Ptpn9	ENSRNOT00000091128	protein_coding	3443	+	14	overlapping	ENSRNOT00000091128_122_203	122	203	8_61671634_61671716	81	15	0.933333	0.000507456	1	MTGNRVAMAGRLSPFFEKRLKLQRRWC	8_61671716	0	0	30	5.84976	-0.0363219
ENSRNOG00000011704	Fbxo34	ENSRNOT00000092161	protein_coding	3088	+	4	overlapping	ENSRNOT00000092161_371_410	371	410	15_24327799_24332213	39	36	0.805556	0.000176262	2	MLLHLLTGICYAP	15_24332213	0	0	30	3.55816	0.0994881

### Sheet: QTL_mapping_uORF LV
SDP	gene	gene name	type of uORF	p-value	FDR	SDP Chr	SDP start	Gene Chr	Gene start	Gene end
SDPG_06051413849	ENSRNOT00000082691_642_726	Gpr22	independent	1.33728e-11	1.87887e-08	6	51413849	6	51017325	51017408
SDPG_20005803704	ENSRNOT00000001153_193_343	Vwa7	overlapping	9.34644e-08	6.56587e-05	20	5803704	20	5008988	5009139
SDPG_03177292488	ENSRNOT00000087279_216_306	Rtel1	overlapping	1.64447e-07	7.70162e-05	3	177292488	3	176822767	176822858
SDPG_06051473316	ENSRNOT00000082691_642_726	Gpr22	independent	2.95067e-07	0.000103642	6	51473316	6	51017325	51017408
SDPG_07127376479	ENSRNOT00000055909_120_477	RGD1306001	overlapping	5.38434e-07	0.0001513	7	127376479	7	126687839	126689719
SDPG_17054681717	ENSRNOT00000025037_68_215	Svil	independent	1.56979e-06	0.000367592	17	54681717	17	55346065	55346211
SDPG_07002428108	ENSRNOT00000065593_20_254	Prim1	independent	4.53135e-06	0.000909506	7	2428108	7	2435572	2436410
SDPG_04078170204	ENSRNOT00000059156_349_391	Gimap5	overlapping	7.66055e-06	0.00134538	4	78170204	4	78383666	78383709
SDPG_02198979964	ENSRNOT00000000106_77_188	Gpr89b	overlapping	1.35221e-05	0.00189985	2	198979964	2	199031287	199038625
SDPG_07002823276	ENSRNOT00000065593_20_254	Prim1	independent	1.22246e-05	0.00189985	7	2823276	7	2435572	2436410
SDPG_20008241864	ENSRNOT00000083109_631_979	Ppard	overlapping	3.72188e-05	0.00475385	20	8241864	20	7869997	7879046
SDPG_02061821019	ENSRNOT00000025693_158_212	Adamts12	independent	6.14799e-05	0.00664456	2	61821019	2	61039210	61039265
SDPG_10097864379	ENSRNOT00000065947_31_64	Abca8a	independent	5.80687e-05	0.00664456	10	97864379	10	98390321	98390353
SDPG_04049725232	ENSRNOT00000083938_269_359	Tspan12	independent	7.70784e-05	0.00694465	4	49725232	4	48927099	48928103
SDPG_04078786410	ENSRNOT00000059156_349_391	Gimap5	overlapping	8.40278e-05	0.00694465	4	78786410	4	78383666	78383709
SDPG_18055846099	ENSRNOT00000024374_45_216	Slc26a2	independent	7.89688e-05	0.00694465	18	55846099	18	56534200	56534370
SDPG_20008550692	ENSRNOT00000083109_631_979	Ppard	overlapping	8.0604e-05	0.00694465	20	8550692	20	7869997	7879046
SDPG_03056559385	ENSRNOT00000010489_10_46	Phospho2	independent	0.000113676	0.00756384	3	56559385	3	56030924	56030961
SDPG_04078925094	ENSRNOT00000059156_349_391	Gimap5	overlapping	0.000111198	0.00756384	4	78925094	4	78383666	78383709
SDPG_07126069193	ENSRNOT00000055909_120_477	RGD1306001	overlapping	0.000118437	0.00756384	7	126069193	7	126687839	126689719
SDPG_18057344514	ENSRNOT00000024374_45_216	Slc26a2	independent	0.000112456	0.00756384	18	57344514	18	56534200	56534370
SDPG_20008456847	ENSRNOT00000083109_631_979	Ppard	overlapping	0.000105234	0.00756384	20	8456847	20	7869997	7879046
SDPG_08059217527	ENSRNOT00000018173_14_47	Psma4	independent	0.000130403	0.0079659	8	59217527	8	59532453	59532487
SDPG_10098869726	ENSRNOT00000065947_31_64	Abca8a	independent	0.000139917	0.00819095	10	98869726	10	98390321	98390353
SDPG_20007282548	ENSRNOT00000083109_631_979	Ppard	overlapping	0.000151796	0.00853093	20	7282548	20	7869997	7879046
SDPG_17055446498	ENSRNOT00000025037_68_215	Svil	independent	0.00022271	0.0120349	17	55446498	17	55346065	55346211
SDPG_10030295035	ENSRNOT00000087937_257_323	Adra1b	independent	0.000246017	0.012802	10	30295035	10	29450322	29450387
SDPG_02198046119	ENSRNOT00000000106_77_188	Gpr89b	overlapping	0.000256876	0.0128897	2	198046119	2	199031287	199038625
SDPG_03067532878	ENSRNOT00000009839_142_151	Dnajc10	independent	0.000290008	0.0135821	3	67532878	3	67539770	67539780
SDPG_10091852002	ENSRNOT00000003765_259_325	Higd1b	independent	0.000285407	0.0135821	10	91852002	10	90930125	90930192
SDPG_18057508292	ENSRNOT00000024374_45_216	Slc26a2	independent	0.000363384	0.0156235	18	57508292	18	56534200	56534370
SDPG_18068088068	ENSRNOT00000014670_501_675	LOC361346	independent	0.000349216	0.0156235	18	68088068	18	68982681	68982854
SDPG_18069070507	ENSRNOT00000014670_501_675	LOC361346	independent	0.000366958	0.0156235	18	69070507	18	68982681	68982854
SDPG_10094990986	ENSRNOT00000035474_8_104	Icam2	independent	0.000383706	0.0158561	10	94990986	10	94574920	94576504
SDPG_18057208774	ENSRNOT00000024374_45_216	Slc26a2	independent	0.000411829	0.016532	18	57208774	18	56534200	56534370
SDPG_17013784793	ENSRNOT00000019473_142_256	S1pr3	independent	0.00056435	0.0220253	17	13784793	17	13802733	13812473
SDPG_10090923911	ENSRNOT00000003765_259_325	Higd1b	independent	0.000623444	0.023674	10	90923911	10	90930125	90930192
SDPG_08065099961	ENSRNOT00000091982_149_218	Lrrc49	independent	0.00080667	0.0298256	8	65099961	8	65587441	65587509
SDPG_12014021255	ENSRNOT00000029692_90_132	Fam220a	independent	0.000953132	0.0343372	12	14021255	12	13044622	13066953
SDPG_20040303787	ENSRNOT00000000743_1150_1264	Hs3st5	overlapping	0.0010517	0.0369411	20	40303787	20	40539494	40539609
SDPG_03068071820	ENSRNOT00000009839_142_151	Dnajc10	independent	0.00110151	0.0373289	3	68071820	3	67539770	67539780
SDPG_12009664259	ENSRNOT00000001243_12_357	Slc46a3	independent	0.00111588	0.0373289	12	9664259	12	8725528	8726303
SDPG_10029274365	ENSRNOT00000087937_257_323	Adra1b	independent	0.00115127	0.037617	10	29274365	10	29450322	29450387
SDPG_02259470076	ENSRNOT00000042256_62_101	Adgrl2	independent	0.00130935	0.0415985	2	259470076	2	258932149	258932187
SDPG_07117438419	ENSRNOT00000018031_14_125	Sharpin	independent	0.00133234	0.0415985	7	117438419	7	117417239	117417349
SDPG_07116912684	ENSRNOT00000018031_14_125	Sharpin	independent	0.0014776	0.0451309	7	116912684	7	117417239	117417349
SDPG_03072334984	ENSRNOT00000090256_222_303	Slc43a3	independent	0.00178919	0.0534853	3	72334984	3	72330188	72330915
SDPG_10054035531	ENSRNOT00000057503_8_116	Pirt	independent	0.0019956	0.0584128	10	54035531	10	53466877	53481230
SDPG_07002428108	ENSRNOT00000065593_355_421	Prim1	overlapping	0.00207134	0.0593926	7	2428108	7	2438658	2438793
SDPG_03055147074	ENSRNOT00000010489_10_46	Phospho2	independent	0.00216397	0.0596152	3	55147074	3	56030924	56030961
SDPG_07002823276	ENSRNOT00000065593_355_421	Prim1	overlapping	0.00212241	0.0596152	7	2823276	7	2438658	2438793
SDPG_20039670187	ENSRNOT00000000743_1150_1264	Hs3st5	overlapping	0.00242723	0.065582	20	39670187	20	40539494	40539609
SDPG_12036802276	ENSRNOT00000032739_122_263	Ccdc92	overlapping	0.00251644	0.0667094	12	36802276	12	37232776	37233614
SDPG_04025003063	ENSRNOT00000009417_232_697	Cdk14	overlapping	0.00258493	0.067256	4	25003063	4	25825798	25978770
SDPG_08124256544	ENSRNOT00000037883_229_346	Tgfbr2	independent	0.00291998	0.0745923	8	124256544	8	124399149	124399265
SDPG_12013759444	ENSRNOT00000029692_90_132	Fam220a	independent	0.00303507	0.0761478	12	13759444	12	13044622	13066953
SDPG_03056094510	ENSRNOT00000010489_10_46	Phospho2	independent	0.00351509	0.0851501	3	56094510	3	56030924	56030961
SDPG_07125862922	ENSRNOT00000055909_120_477	RGD1306001	overlapping	0.00349082	0.0851501	7	125862922	7	126687839	126689719
SDPG_17018993106	ENSRNOT00000078992_2_98	Cap2	independent	0.0035838	0.0853431	17	18993106	17	18590439	18590534
SDPG_12008091948	ENSRNOT00000001243_12_357	Slc46a3	independent	0.0043416	0.101666	12	8091948	12	8725528	8726303
SDPG_03090525896	ENSRNOT00000056935_57_81	RGD1309730	independent	0.00459278	0.105785	3	90525896	3	91195901	91195924
SDPG_10095560899	ENSRNOT00000035474_8_104	Icam2	independent	0.00501072	0.113549	10	95560899	10	94574920	94576504
SDPG_05162301819	ENSRNOT00000021155_64_88	Dhrs3	independent	0.0051127	0.114021	5	162301819	5	162808709	162808734
SDPG_04176295843	ENSRNOT00000065576_153_210	Recql	independent	0.00526513	0.115586	4	176295843	4	176604190	176604246
SDPG_03161162143	ENSRNOT00000023202_1228_1369	Pcif1	independent	0.00564925	0.122111	3	161162143	3	161345110	161348196
SDPG_02223978442	ENSRNOT00000015354_91_256	Alg14	overlapping	0.0057825	0.123097	2	223978442	2	224851473	224856326
SDPG_04181531098	ENSRNOT00000083633_123_162	Ppfibp1	independent	0.0060288	0.126425	4	181531098	4	181332793	181332833
SDPG_10053921743	ENSRNOT00000057503_8_116	Pirt	independent	0.00613578	0.126776	10	53921743	10	53466877	53481230
SDPG_19045460294	ENSRNOT00000065508_73_178	Mon1b	independent	0.00643501	0.131032	19	45460294	19	45938987	45939093
SDPG_12013285235	ENSRNOT00000029692_90_132	Fam220a	independent	0.0069715	0.139928	12	13285235	12	13044622	13066953
SDPG_12037808966	ENSRNOT00000032739_122_263	Ccdc92	overlapping	0.00714351	0.141361	12	37808966	12	37232776	37233614
SDPG_05134639074	ENSRNOT00000091543_84_120	Mknk1	independent	0.00854797	0.164645	5	134639074	5	134700337	134700374
SDPG_10073862305	ENSRNOT00000090921_155_230	Trim37	independent	0.00855452	0.164645	10	73862305	10	74436362	74436438
SDPG_04025519549	ENSRNOT00000009417_232_697	Cdk14	overlapping	0.00877539	0.166614	4	25519549	4	25825798	25978770
SDPG_19012647766	ENSRNOT00000090886_414_465	Large	independent	0.00963226	0.180444	19	12647766	19	12796845	12796895
SDPG_03091868515	ENSRNOT00000056935_57_81	RGD1309730	independent	0.00990012	0.183022	3	91868515	3	91195901	91195924
SDPG_03095544018	ENSRNOT00000006406_12_33	Immp1l	independent	0.010833	0.196216	3	95544018	3	95959714	95959736
SDPG_07144074854	ENSRNOT00000016801_164_185	Rarg	overlapping	0.0108931	0.196216	7	144074854	7	143851935	143851955
SDPG_02225298116	ENSRNOT00000015354_91_256	Alg14	overlapping	0.0117224	0.203333	2	225298116	2	224851473	224856326
SDPG_03072278858	ENSRNOT00000090256_222_303	Slc43a3	independent	0.0114403	0.203333	3	72278858	3	72330188	72330915
SDPG_04025535350	ENSRNOT00000009417_232_697	Cdk14	overlapping	0.0116525	0.203333	4	25535350	4	25825798	25978770
SDPG_17010227686	ENSRNOT00000023125_7_67	LOC306766	independent	0.0119656	0.205021	17	10227686	17	10586049	10586110
SDPG_04025519549	ENSRNOT00000021979_217_418	Fzd1	overlapping	0.0132875	0.219634	4	25519549	4	26471080	26471282
SDPG_07135422849	ENSRNOT00000036750_375_477	Prickle1	independent	0.0132324	0.219634	7	135422849	7	134721739	134721840
SDPG_20041340531	ENSRNOT00000000743_1150_1264	Hs3st5	overlapping	0.0131365	0.219634	20	41340531	20	40539494	40539609
SDPG_04178124687	ENSRNOT00000091099_181_322	C2cd5	overlapping	0.0135322	0.221078	4	178124687	4	177331462	177331734
SDPG_12017257163	ENSRNOT00000001783_334_409	Fam20c	independent	0.0140343	0.226646	12	17257163	12	17972329	17972403
SDPG_01012688961	ENSRNOT00000079250_183_318	Nhsl1	overlapping	0.0142947	0.228228	1	12688961	1	13595477	13642851
SDPG_08064995077	ENSRNOT00000091982_149_218	Lrrc49	independent	0.0149062	0.235317	8	64995077	8	65587441	65587509
SDPG_08065229351	ENSRNOT00000091982_149_218	Lrrc49	independent	0.015148	0.236391	8	65229351	8	65587441	65587509
SDPG_10109484101	ENSRNOT00000082551_363_504	Lrrc45	overlapping	0.0153107	0.236391	10	109484101	10	109894280	109894422
SDPG_08058726929	ENSRNOT00000018173_14_47	Psma4	independent	0.0159317	0.239978	8	58726929	8	59532453	59532487
SDPG_17076640585	ENSRNOT00000042881_90_105	Optn	independent	0.0160555	0.239978	17	76640585	17	77167829	77167845
SDPG_19013762021	ENSRNOT00000090886_414_465	Large	independent	0.0157811	0.239978	19	13762021	19	12796845	12796895
SDPG_01084221639	ENSRNOT00000024829_22_52	RGD1307554	independent	0.0169147	0.245521	1	84221639	1	84364389	84364420
SDPG_12017010699	ENSRNOT00000001783_334_409	Fam20c	independent	0.0169505	0.245521	12	17010699	12	17972329	17972403
SDPG_20007282548	ENSRNOT00000083109_528_570	Ppard	independent	0.0167353	0.245521	20	7282548	20	7822517	7822560
SDPG_12030848901	ENSRNOT00000065868_115_232	Tpst1	independent	0.0174746	0.250528	12	30848901	12	30083749	30106774
SDPG_04025519549	ENSRNOT00000021979_8_110	Fzd1	independent	0.0177608	0.25206	4	25519549	4	26470871	26470974
SDPG_20040480552	ENSRNOT00000000743_1150_1264	Hs3st5	overlapping	0.0187334	0.263205	20	40480552	20	40539494	40539609
SDPG_02219244785	ENSRNOT00000020297_151_202	Lrrc39	independent	0.0191116	0.265859	2	219244785	2	219598312	219600702
SDPG_02047816113	ENSRNOT00000086114_190_232	Itga1	independent	0.0195517	0.269316	2	47816113	2	47281190	47281231
SDPG_11071238498	ENSRNOT00000037795_224_275	Cep19	overlapping	0.0199214	0.269955	11	71238498	11	71933254	71934135
SDPG_19052778050	ENSRNOT00000023405_125_272	Zdhhc7	independent	0.0199824	0.269955	19	52778050	19	52741712	52750182
SDPG_06123672266	ENSRNOT00000079697_107_170	Ptpn21	independent	0.0214207	0.281272	6	123672266	6	122717709	122717771
SDPG_12012216681	ENSRNOT00000029692_90_132	Fam220a	independent	0.0213369	0.281272	12	12216681	12	13044622	13066953
SDPG_20019907060	ENSRNOT00000000784_800_845	Rhobtb1	independent	0.0213342	0.281272	20	19907060	20	20706103	20706147
SDPG_10104041770	ENSRNOT00000011560_688_793	Fbf1	overlapping	0.0227372	0.295794	10	104041770	10	104713421	104715855
SDPG_03003960268	ENSRNOT00000079882_397_484	Inpp5e	independent	0.0240083	0.303548	3	3960268	3	3855498	3855584
SDPG_08065114132	ENSRNOT00000091982_149_218	Lrrc49	independent	0.0239084	0.303548	8	65114132	8	65587441	65587509
SDPG_08124262356	ENSRNOT00000037883_229_346	Tgfbr2	independent	0.0241974	0.303548	8	124262356	8	124399149	124399265
SDPG_12012216681	ENSRNOT00000046381_10_112	Lmtk2	independent	0.023781	0.303548	12	12216681	12	12546000	12546101
SDPG_02024849723	ENSRNOT00000066302_372_930	Ap3b1	overlapping	0.0257704	0.313669	2	24849723	2	24068634	24109534
SDPG_07117438419	ENSRNOT00000081632_200_239	Mroh1	overlapping	0.0261803	0.313669	7	117438419	7	117456001	117456041
SDPG_07117465714	ENSRNOT00000081632_200_239	Mroh1	overlapping	0.0256664	0.313669	7	117465714	7	117456001	117456041
SDPG_07135688048	ENSRNOT00000036750_375_477	Prickle1	independent	0.0263437	0.313669	7	135688048	7	134721739	134721840
SDPG_12029451384	ENSRNOT00000065868_115_232	Tpst1	independent	0.0261673	0.313669	12	29451384	12	30083749	30106774
SDPG_12038877393	ENSRNOT00000001774_88_112	Camkk2	independent	0.0261764	0.313669	12	38877393	12	39266238	39266263
SDPG_04025535350	ENSRNOT00000021979_217_418	Fzd1	overlapping	0.0279242	0.316685	4	25535350	4	26471080	26471282
SDPG_04025535350	ENSRNOT00000021979_8_110	Fzd1	independent	0.0272033	0.316685	4	25535350	4	26470871	26470974
SDPG_04026740512	ENSRNOT00000021979_217_418	Fzd1	overlapping	0.0279494	0.316685	4	26740512	4	26471080	26471282
SDPG_04176295843	ENSRNOT00000067489_87_318	Abcc9	overlapping	0.0270637	0.316685	4	176295843	4	176906519	176908988
SDPG_05060988192	ENSRNOT00000016875_91_280	Fbxo10	overlapping	0.0273643	0.316685	5	60988192	5	60617098	60658473
SDPG_19038445255	ENSRNOT00000023853_273_309	Ctcf	independent	0.0275029	0.316685	19	38445255	19	37607956	37607993
SDPG_07037731346	ENSRNOT00000087297_219_276	Eea1	overlapping	0.0287394	0.32303	7	37731346	7	37018677	37018735
SDPG_20019928581	ENSRNOT00000000784_800_845	Rhobtb1	independent	0.0293145	0.32688	20	19928581	20	20706103	20706147
SDPG_01103251525	ENSRNOT00000066791_33_114	Gtf2h1	independent	0.0295688	0.3269	1	103251525	1	102849921	102850003
SDPG_13073747322	ENSRNOT00000065801_189_231	Angptl1	independent	0.0297817	0.3269	13	73747322	13	74456675	74456718
SDPG_03160638770	ENSRNOT00000023202_1228_1369	Pcif1	independent	0.0311569	0.331967	3	160638770	3	161345110	161348196
SDPG_05035848880	ENSRNOT00000077650_35_284	Fbxl4	overlapping	0.0311884	0.331967	5	35848880	5	36566817	36567799
SDPG_05135516500	ENSRNOT00000091543_84_120	Mknk1	independent	0.0307746	0.331967	5	135516500	5	134700337	134700374
SDPG_12011847156	ENSRNOT00000046381_10_112	Lmtk2	independent	0.0306318	0.331967	12	11847156	12	12546000	12546101
SDPG_03095682909	ENSRNOT00000006406_12_33	Immp1l	independent	0.0317247	0.335136	3	95682909	3	95959714	95959736
SDPG_02224172219	ENSRNOT00000015354_91_256	Alg14	overlapping	0.0325615	0.336389	2	224172219	2	224851473	224856326
SDPG_07037504737	ENSRNOT00000087297_219_276	Eea1	overlapping	0.0324139	0.336389	7	37504737	7	37018677	37018735
SDPG_16002531261	ENSRNOT00000091513_52_70	Slmap	independent	0.0324544	0.336389	16	2531261	16	2226052	2226069
SDPG_07117465714	ENSRNOT00000018031_14_125	Sharpin	independent	0.0338321	0.346964	7	117465714	7	117417239	117417349
SDPG_17076634993	ENSRNOT00000042881_90_105	Optn	independent	0.0343252	0.349471	17	76634993	17	77167829	77167845
SDPG_04181531098	ENSRNOT00000065730_238_325	Asun	independent	0.0348298	0.352057	4	181531098	4	180886726	180886812
SDPG_06134236526	ENSRNOT00000007595_10_31	Ppp2r5c	independent	0.0359082	0.358078	6	134236526	6	134844685	134844707
SDPG_18057866600	ENSRNOT00000080365_245_305	Ablim3	independent	0.0359353	0.358078	18	57866600	18	57245362	57245421
SDPG_19046617139	ENSRNOT00000065508_73_178	Mon1b	independent	0.0371217	0.364727	19	46617139	19	45938987	45939093
SDPG_20021378579	ENSRNOT00000000784_800_845	Rhobtb1	independent	0.0368973	0.364727	20	21378579	20	20706103	20706147
SDPG_06122242663	ENSRNOT00000079697_107_170	Ptpn21	independent	0.0375182	0.366063	6	122242663	6	122717709	122717771
SDPG_06116426400	ENSRNOT00000005881_104_125	Ston2	overlapping	0.038497	0.373023	6	116426400	6	115513230	115513250
SDPG_04026740512	ENSRNOT00000021979_8_110	Fzd1	independent	0.0388699	0.374056	4	26740512	4	26470871	26470974
SDPG_07115592980	ENSRNOT00000032620_13_157	Slc45a4	independent	0.0394262	0.376132	7	115592980	7	114848258	114848401
SDPG_19046611114	ENSRNOT00000065508_73_178	Mon1b	independent	0.0396211	0.376132	19	46611114	19	45938987	45939093
SDPG_04063285470	ENSRNOT00000029845_2_173	Tmem140	overlapping	0.0409847	0.378479	4	63285470	4	62380915	62390715
SDPG_04089197182	ENSRNOT00000010241_572_581	Herc3	independent	0.0403525	0.378479	4	89197182	4	89090475	89090485
SDPG_07037775368	ENSRNOT00000087297_219_276	Eea1	overlapping	0.040452	0.378479	7	37775368	7	37018677	37018735
SDPG_11072099728	ENSRNOT00000037795_224_275	Cep19	overlapping	0.0407831	0.378479	11	72099728	11	71933254	71934135
SDPG_12011162935	ENSRNOT00000090073_309_444	Zkscan5	independent	0.0414845	0.378479	12	11162935	12	11175663	11175797
SDPG_17010974111	ENSRNOT00000023125_7_67	LOC306766	independent	0.0413551	0.378479	17	10974111	17	10586049	10586110
SDPG_04088700510	ENSRNOT00000010241_572_581	Herc3	independent	0.0422421	0.380449	4	88700510	4	89090475	89090485
SDPG_07011342497	ENSRNOT00000080342_260_341	Csnk1g2	independent	0.0421341	0.380449	7	11342497	7	11951046	11951126
SDPG_01141966698	ENSRNOT00000016281_24_165	Man2a2	independent	0.0432289	0.384691	1	141966698	1	142163930	142164239
SDPG_02025746496	ENSRNOT00000040983_8_71	Zbed3	overlapping	0.0438082	0.384691	2	25746496	2	25041192	25050389
SDPG_11080740203	ENSRNOT00000047678_54_192	Masp1	overlapping	0.0432938	0.384691	11	80740203	11	80736629	80736768
SDPG_19046082609	ENSRNOT00000065508_73_178	Mon1b	independent	0.0437638	0.384691	19	46082609	19	45938987	45939093
SDPG_04086629168	ENSRNOT00000018442_99_189	Kbtbd2	independent	0.0446343	0.38723	4	86629168	4	87100351	87100440
SDPG_10083752904	ENSRNOT00000007352_92_161	Phospho1	independent	0.0446486	0.38723	10	83752904	10	83636609	83636679
SDPG_12011847156	ENSRNOT00000090073_309_444	Zkscan5	independent	0.0451121	0.38885	12	11847156	12	11175663	11175797
SDPG_10053921743	ENSRNOT00000078820_153_216	Gas7	overlapping	0.0455965	0.390629	10	53921743	10	54126638	54126702
SDPG_03062419134	ENSRNOT00000091211_105_120	Osbpl6	independent	0.0463817	0.393415	3	62419134	3	63353282	63353298
SDPG_12011138332	ENSRNOT00000090073_309_444	Zkscan5	independent	0.0464817	0.393415	12	11138332	12	11175663	11175797
SDPG_01023738072	ENSRNOT00000014805_88_214	Tbpl1	independent	0.0484737	0.397793	1	23738072	1	23977775	23995889
SDPG_03137777747	ENSRNOT00000031623_103_544	Zfp133	overlapping	0.048203	0.397793	3	137777747	3	138597740	138614396
SDPG_05143667278	ENSRNOT00000065871_160_211	Map7d1	independent	0.0484118	0.397793	5	143667278	5	144274771	144274821
SDPG_10054035531	ENSRNOT00000078820_153_216	Gas7	overlapping	0.0477824	0.397793	10	54035531	10	54126638	54126702
SDPG_10108487315	ENSRNOT00000005337_341_398	Rptor	independent	0.0489809	0.397793	10	108487315	10	108750960	108751018
SDPG_14077899172	ENSRNOT00000010541_54_246	Evc	overlapping	0.0482652	0.397793	14	77899172	14	78213688	78217798
SDPG_19033172933	ENSRNOT00000015985_117_219	Slc10a7	independent	0.0488041	0.397793	19	33172933	19	33080780	33080881
SDPG_02225311888	ENSRNOT00000015354_91_256	Alg14	overlapping	0.049564	0.398908	2	225311888	2	224851473	224856326
SDPG_03129063746	ENSRNOT00000009540_389_539	Mkks	independent	0.0496861	0.398908	3	129063746	3	129873483	129873632
SDPG_07144074854	ENSRNOT00000017110_2_368	Mfsd5	overlapping	0.0500645	0.399663	7	144074854	7	143882001	143882915
SDPG_03022807488	ENSRNOT00000066377_74_170	Strbp	overlapping	0.0519351	0.412253	3	22807488	3	21904101	21904196
SDPG_10083626402	ENSRNOT00000007352_92_161	Phospho1	independent	0.052678	0.413478	10	83626402	10	83636609	83636679
SDPG_12014021255	ENSRNOT00000001476_72_144	Wipi2	independent	0.0526136	0.413478	12	14021255	12	13998029	13998100
SDPG_02077903154	ENSRNOT00000065897_185_230	Myo10	independent	0.0533385	0.416336	2	77903154	2	77868596	77868642
SDPG_04156752703	ENSRNOT00000022467_147_156	Mlf2	independent	0.0536663	0.416581	4	156752703	4	157452753	157452763
SDPG_02032120126	ENSRNOT00000025687_223_346	Pik3r1	independent	0.0566125	0.424737	2	32120126	2	31816636	31816758
SDPG_03003305366	ENSRNOT00000026318_22_286	Egfl7	independent	0.0605264	0.424737	3	3305366	3	4034942	4036715
SDPG_03003305366	ENSRNOT00000079882_397_484	Inpp5e	independent	0.0606088	0.424737	3	3305366	3	3855498	3855584
SDPG_04126104986	ENSRNOT00000065705_8_56	Slc25a26	independent	0.0609766	0.424737	4	126104986	4	126522333	126522382
SDPG_05036251500	ENSRNOT00000077650_35_284	Fbxl4	overlapping	0.0589474	0.424737	5	36251500	5	36566817	36567799
SDPG_05036329637	ENSRNOT00000077650_35_284	Fbxl4	overlapping	0.0551165	0.424737	5	36329637	5	36566817	36567799
SDPG_05128861992	ENSRNOT00000010462_181_205	Nrd1	independent	0.0610483	0.424737	5	128861992	5	128630122	128630147
SDPG_05136394964	ENSRNOT00000026844_124_175	Ipo13	independent	0.0602503	0.424737	5	136394964	5	136748806	136748856
SDPG_07002823276	ENSRNOT00000090689_233_272	Rnf41	independent	0.0588024	0.424737	7	2823276	7	2830961	2831001
SDPG_07071449198	ENSRNOT00000045964_24_54	R3hdm2	independent	0.0564097	0.424737	7	71449198	7	70697073	70697104
SDPG_08049097657	ENSRNOT00000021926_65_185	Il10ra	overlapping	0.0603678	0.424737	8	49097657	8	49571763	49573677
SDPG_08059237165	ENSRNOT00000018173_14_47	Psma4	independent	0.0604569	0.424737	8	59237165	8	59532453	59532487
SDPG_10014379421	ENSRNOT00000068336_70_274	Tsr3	independent	0.0555378	0.424737	10	14379421	10	14598083	14598288
SDPG_10046028324	ENSRNOT00000034006_154_178	Alkbh5	independent	0.0610654	0.424737	10	46028324	10	46906268	46906293
SDPG_10110650913	ENSRNOT00000082551_363_504	Lrrc45	overlapping	0.0556401	0.424737	10	110650913	10	109894280	109894422
SDPG_11031698450	ENSRNOT00000002775_131_176	Tmem50b	overlapping	0.0582763	0.424737	11	31698450	11	31733187	31733231
SDPG_12014021255	ENSRNOT00000084045_91_121	Zdhhc4	independent	0.0561743	0.424737	12	14021255	12	13285238	13285269
SDPG_15023832017	ENSRNOT00000015120_20_140	Socs4	independent	0.0605593	0.424737	15	23832017	15	24056402	24068994
SDPG_16064407718	ENSRNOT00000071166_237_459	Fut10	overlapping	0.0579961	0.424737	16	64407718	16	64698045	64704040
SDPG_19010912369	ENSRNOT00000026297_526_631	Nudt21	independent	0.0575354	0.424737	19	10912369	19	11451285	11451391
SDPG_19046082609	ENSRNOT00000065508_284_557	Mon1b	overlapping	0.05887	0.424737	19	46082609	19	45939198	45941892
SDPG_03125918463	ENSRNOT00000028900_21_93	Crls1	independent	0.0618643	0.426393	3	125918463	3	125503658	125503731
SDPG_05139607949	ENSRNOT00000056644_194_317	Exo5	independent	0.0619105	0.426393	5	139607949	5	139852931	139853053
SDPG_06121895604	ENSRNOT00000079697_107_170	Ptpn21	independent	0.0634309	0.434073	6	121895604	6	122717709	122717771
SDPG_16074627239	ENSRNOT00000024392_193_289	Agpat6	independent	0.0636434	0.434073	16	74627239	16	73632673	73632770
SDPG_03021603156	ENSRNOT00000066377_74_170	Strbp	overlapping	0.0643626	0.434757	3	21603156	3	21904101	21904196
SDPG_04062280489	ENSRNOT00000029845_2_173	Tmem140	overlapping	0.0641917	0.434757	4	62280489	4	62380915	62390715
SDPG_05173488121	ENSRNOT00000077602_150_291	Ube2j2	independent	0.0648884	0.436211	5	173488121	5	173374037	173375131
SDPG_18033042123	ENSRNOT00000087408_158_218	Fgf1	independent	0.0658665	0.440678	18	33042123	18	32273927	32273988
SDPG_04126176021	ENSRNOT00000065705_8_56	Slc25a26	independent	0.0665778	0.443326	4	126176021	4	126522333	126522382
SDPG_10013618449	ENSRNOT00000068336_70_274	Tsr3	independent	0.0671162	0.444803	10	13618449	10	14598083	14598288
SDPG_02023300066	ENSRNOT00000066302_372_930	Ap3b1	overlapping	0.0685392	0.444947	2	23300066	2	24068634	24109534
SDPG_04007780467	ENSRNOT00000071737_22_88	Rheb	independent	0.0687133	0.444947	4	7780467	4	6827450	6827517
SDPG_05156640890	ENSRNOT00000022716_104_200	Pla2g5	independent	0.0687409	0.444947	5	156640890	5	157268704	157268799
SDPG_07117465714	ENSRNOT00000028184_165_315	Zfp251	independent	0.0699881	0.444947	7	117465714	7	117939693	117939842
SDPG_10104672318	ENSRNOT00000011560_688_793	Fbf1	overlapping	0.0674606	0.444947	10	104672318	10	104713421	104715855
SDPG_11081802968	ENSRNOT00000088503_346_415	Tbccd1	overlapping	0.0697469	0.444947	11	81802968	11	81771729	81771799
SDPG_17004405464	ENSRNOT00000022373_355_457	Zcchc6	independent	0.069004	0.444947	17	4405464	17	5226189	5226292
SDPG_18057508292	ENSRNOT00000080365_245_305	Ablim3	independent	0.0696286	0.444947	18	57508292	18	57245362	57245421
SDPG_20008241864	ENSRNOT00000083109_528_570	Ppard	independent	0.0697324	0.444947	20	8241864	20	7822517	7822560
SDPG_04089704551	ENSRNOT00000010241_572_581	Herc3	independent	0.0706297	0.447004	4	89704551	4	89090475	89090485
SDPG_04086629168	ENSRNOT00000058703_43_190	Nt5c3a	independent	0.0712228	0.447845	4	86629168	4	87257660	87281114
SDPG_19052800971	ENSRNOT00000023405_125_272	Zdhhc7	independent	0.0714001	0.447845	19	52800971	19	52741712	52750182
SDPG_05060214465	ENSRNOT00000016875_91_280	Fbxo10	overlapping	0.072668	0.448701	5	60214465	5	60617098	60658473
SDPG_10108572780	ENSRNOT00000005337_341_398	Rptor	independent	0.0728141	0.448701	10	108572780	10	108750960	108751018
SDPG_19038339294	ENSRNOT00000023853_273_309	Ctcf	independent	0.0723867	0.448701	19	38339294	19	37607956	37607993
SDPG_20010067419	ENSRNOT00000001583_26_125	Rrp1b	overlapping	0.0721476	0.448701	20	10067419	20	10844291	10844391
SDPG_05143667278	ENSRNOT00000012314_104_131	Zc3h12a	overlapping	0.0740248	0.450237	5	143667278	5	143119338	143119364
SDPG_05152073304	ENSRNOT00000022908_54_117	Mtfr1l	independent	0.0737448	0.450237	5	152073304	5	152743942	152744004
SDPG_05163249365	ENSRNOT00000021155_64_88	Dhrs3	independent	0.0737745	0.450237	5	163249365	5	162808709	162808734
SDPG_16064039215	ENSRNOT00000071166_237_459	Fut10	overlapping	0.0746304	0.451964	16	64039215	16	64698045	64704040
SDPG_07129196185	ENSRNOT00000010467_117_126	Plxnb2	independent	0.0755183	0.455379	7	129196185	7	130151289	130151297
SDPG_01141946930	ENSRNOT00000016281_24_165	Man2a2	independent	0.0772298	0.461744	1	141946930	1	142163930	142164239
SDPG_09015246345	ENSRNOT00000075630_45_93	Bysl	independent	0.0772312	0.461744	9	15246345	9	15393374	15393423
SDPG_06086084782	ENSRNOT00000086081_23_224	Fancm	overlapping	0.0790491	0.469003	6	86084782	6	86823706	86823908
SDPG_07117438419	ENSRNOT00000028184_165_315	Zfp251	independent	0.079113	0.469003	7	117438419	7	117939693	117939842
SDPG_16074067899	ENSRNOT00000024392_193_289	Agpat6	independent	0.0829065	0.489427	16	74067899	16	73632673	73632770
SDPG_01022739903	ENSRNOT00000021318_69_156	Stx7	overlapping	0.0858279	0.491885	1	22739903	1	22275939	22276025
SDPG_01057086523	ENSRNOT00000014552_181_226	Thbs2	independent	0.0841885	0.491885	1	57086523	1	56683506	56683550
SDPG_01267088943	ENSRNOT00000027047_339_501	Trim8	independent	0.0838378	0.491885	1	267088943	1	266256135	266256298
SDPG_08066267114	ENSRNOT00000091982_149_218	Lrrc49	independent	0.0848107	0.491885	8	66267114	8	65587441	65587509
SDPG_17005783218	ENSRNOT00000022373_355_457	Zcchc6	independent	0.0861236	0.491885	17	5783218	17	5226189	5226292
SDPG_19009089616	ENSRNOT00000016563_258_315	Cnot1	overlapping	0.0854738	0.491885	19	9089616	19	9683978	9684036
SDPG_19010734219	ENSRNOT00000026297_526_631	Nudt21	independent	0.0849759	0.491885	19	10734219	19	11451285	11451391
SDPG_19032616890	ENSRNOT00000015985_117_219	Slc10a7	independent	0.0857782	0.491885	19	32616890	19	33080780	33080881
SDPG_04061595245	ENSRNOT00000029845_2_173	Tmem140	overlapping	0.0866601	0.492161	4	61595245	4	62380915	62390715
SDPG_05139647877	ENSRNOT00000056644_194_317	Exo5	independent	0.0872228	0.492161	5	139647877	5	139852931	139853053
SDPG_16063902034	ENSRNOT00000071166_237_459	Fut10	overlapping	0.0871484	0.492161	16	63902034	16	64698045	64704040
SDPG_19045460294	ENSRNOT00000065508_284_557	Mon1b	overlapping	0.088675	0.498354	19	45460294	19	45939198	45941892
SDPG_08049636369	ENSRNOT00000065456_40_313	Vps11	overlapping	0.0890986	0.498739	8	49636369	8	48690158	48692255
SDPG_07116912684	ENSRNOT00000081632_200_239	Mroh1	overlapping	0.0894541	0.498742	7	116912684	7	117456001	117456041
SDPG_07099186443	ENSRNOT00000080155_211_295	Mtss1	overlapping	0.091139	0.502331	7	99186443	7	98960543	98960626
SDPG_10105504952	ENSRNOT00000011560_688_793	Fbf1	overlapping	0.0906763	0.502331	10	105504952	10	104713421	104715855
SDPG_12013285235	ENSRNOT00000046381_10_112	Lmtk2	independent	0.0911703	0.502331	12	13285235	12	12546000	12546101
SDPG_20010768017	ENSRNOT00000001583_26_125	Rrp1b	overlapping	0.0916	0.502726	20	10768017	20	10844291	10844391
SDPG_10025304700	ENSRNOT00000086814_73_136	Nudcd2	independent	0.0921888	0.5031	10	25304700	10	25891015	25891079
SDPG_18057344514	ENSRNOT00000080365_245_305	Ablim3	independent	0.0923843	0.5031	18	57344514	18	57245362	57245421
SDPG_06072959690	ENSRNOT00000088378_238_292	Arhgap5	overlapping	0.0937673	0.507971	6	72959690	6	73358056	73358111
SDPG_18050447912	ENSRNOT00000033254_484_553	Zfp608	overlapping	0.0940018	0.507971	18	50447912	18	49935889	49935957
SDPG_11071238498	ENSRNOT00000037795_6_165	Cep19	independent	0.0947875	0.510254	11	71238498	11	71934195	71938159
SDPG_05135959601	ENSRNOT00000026844_124_175	Ipo13	independent	0.0960119	0.514873	5	135959601	5	136748806	136748856
SDPG_20012854759	ENSRNOT00000001642_397_619	Adarb1	overlapping	0.0965315	0.515691	20	12854759	20	12061737	12065280
SDPG_03162452593	ENSRNOT00000025238_231_273	Slc35c2	independent	0.0973066	0.516116	3	162452593	3	161808077	161808118
SDPG_12037808966	ENSRNOT00000001403_119_209	Rilpl2	independent	0.0973458	0.516116	12	37808966	12	37545036	37545127
SDPG_07115592980	ENSRNOT00000076708_220_292	Lynx1	independent	0.098421	0.516655	7	115592980	7	115986986	115987057
SDPG_18049511675	ENSRNOT00000033254_484_553	Zfp608	overlapping	0.0985506	0.516655	18	49511675	18	49935889	49935957
SDPG_20010255815	ENSRNOT00000001583_26_125	Rrp1b	overlapping	0.0983242	0.516655	20	10255815	20	10844291	10844391
SDPG_07002428108	ENSRNOT00000090689_233_272	Rnf41	independent	0.100649	0.517992	7	2428108	7	2830961	2831001
SDPG_08113709929	ENSRNOT00000015344_3_27	Dnajc13	independent	0.0996614	0.517992	8	113709929	8	112807572	112807595
SDPG_09015358116	ENSRNOT00000075630_45_93	Bysl	independent	0.100383	0.517992	9	15358116	9	15393374	15393423
SDPG_19013762021	ENSRNOT00000067519_283_328	Hmgxb4	independent	0.100181	0.517992	19	13762021	19	14352693	14352739
SDPG_20009880065	ENSRNOT00000001583_26_125	Rrp1b	overlapping	0.100488	0.517992	20	9880065	20	10844291	10844391
SDPG_12036802276	ENSRNOT00000001403_119_209	Rilpl2	independent	0.101478	0.520354	12	36802276	12	37545036	37545127
SDPG_03030637923	ENSRNOT00000080382_118_241	Zeb2	independent	0.103455	0.521572	3	30637923	3	29996625	29996747
SDPG_05086708091	ENSRNOT00000007812_152_173	Megf9	independent	0.102682	0.521572	5	86708091	5	86696216	86696236
SDPG_05136379887	ENSRNOT00000026844_124_175	Ipo13	independent	0.103572	0.521572	5	136379887	5	136748806	136748856
SDPG_07121607657	ENSRNOT00000065304_180_357	Atf4	overlapping	0.102493	0.521572	7	121607657	7	121480902	121481619
SDPG_07134445278	ENSRNOT00000036750_375_477	Prickle1	independent	0.102898	0.521572	7	134445278	7	134721739	134721840
SDPG_05145246823	ENSRNOT00000065871_160_211	Map7d1	independent	0.104005	0.521881	5	145246823	5	144274771	144274821
SDPG_01221770080	ENSRNOT00000031458_250_364	Trpt1	overlapping	0.105487	0.525395	1	221770080	1	222251244	222251359
SDPG_06116337629	ENSRNOT00000005881_104_125	Ston2	overlapping	0.106403	0.525395	6	116337629	6	115513230	115513250
SDPG_10053921743	ENSRNOT00000004560_137_227	Adprm	overlapping	0.106257	0.525395	10	53921743	10	53587312	53594928
SDPG_17018993106	ENSRNOT00000022085_178_241	Tpmt	overlapping	0.105391	0.525395	17	18993106	17	18031719	18031783
SDPG_18050064184	ENSRNOT00000033254_484_553	Zfp608	overlapping	0.106575	0.525395	18	50064184	18	49935889	49935957
SDPG_08114242338	ENSRNOT00000076731_23_62	Wdr82	independent	0.107285	0.527048	8	114242338	8	114866790	114866830
SDPG_01024107799	ENSRNOT00000014805_88_214	Tbpl1	independent	0.113685	0.528404	1	24107799	1	23977775	23995889
SDPG_01211357474	ENSRNOT00000049631_280_349	Lrrc27	overlapping	0.111563	0.528404	1	211357474	1	211545495	211545565
SDPG_02027052509	ENSRNOT00000021549_25_46	Col4a3bp	independent	0.115073	0.528404	2	27052509	2	27365172	27365194
SDPG_02157592111	ENSRNOT00000088559_426_483	Veph1	independent	0.111694	0.528404	2	157592111	2	158139836	158151222
SDPG_02185288667	ENSRNOT00000081678_148_166	Fbxw7	independent	0.113822	0.528404	2	185288667	2	184288961	184288978
SDPG_02225584783	ENSRNOT00000015354_91_256	Alg14	overlapping	0.112604	0.528404	2	225584783	2	224851473	224856326
SDPG_03013068214	ENSRNOT00000023889_188_227	Mapkap1	independent	0.113578	0.528404	3	13068214	3	13485025	13485065
SDPG_04088880520	ENSRNOT00000010241_572_581	Herc3	independent	0.11	0.528404	4	88880520	4	89090475	89090485
SDPG_05036659036	ENSRNOT00000077650_35_284	Fbxl4	overlapping	0.109228	0.528404	5	36659036	5	36566817	36567799
SDPG_07002823276	ENSRNOT00000061878_23_152	Rab5b	independent	0.115083	0.528404	7	2823276	7	3123146	3123274
SDPG_09065196347	ENSRNOT00000015034_176_194	Trak2	independent	0.111684	0.528404	9	65196347	9	65737029	65737046
SDPG_09096271986	ENSRNOT00000026312_301_346	Sh3bp4	independent	0.114724	0.528404	9	96271986	9	96271503	96271549
SDPG_11025092643	ENSRNOT00000002109_124_175	Cyyr1	independent	0.110504	0.528404	11	25092643	11	25078566	25078616
SDPG_12013285235	ENSRNOT00000001476_72_144	Wipi2	independent	0.113739	0.528404	12	13285235	12	13998029	13998100
SDPG_16072752767	ENSRNOT00000024392_193_289	Agpat6	independent	0.113228	0.528404	16	72752767	16	73632673	73632770
SDPG_17004788637	ENSRNOT00000022373_355_457	Zcchc6	independent	0.11309	0.528404	17	4788637	17	5226189	5226292
SDPG_17017810579	ENSRNOT00000078992_2_98	Cap2	independent	0.112425	0.528404	17	17810579	17	18590439	18590534
SDPG_17053256400	ENSRNOT00000020794_18_123	RGD1308147	independent	0.114392	0.528404	17	53256400	17	53082490	53084258
SDPG_18032909662	ENSRNOT00000087408_158_218	Fgf1	independent	0.114303	0.528404	18	32909662	18	32273927	32273988
SDPG_18049882669	ENSRNOT00000033254_484_553	Zfp608	overlapping	0.111713	0.528404	18	49882669	18	49935889	49935957
SDPG_07130717789	ENSRNOT00000010467_117_126	Plxnb2	independent	0.115514	0.528655	7	130717789	7	130151289	130151297
SDPG_02025247294	ENSRNOT00000040983_8_71	Zbed3	overlapping	0.116143	0.529807	2	25247294	2	25041192	25050389
SDPG_01057349976	ENSRNOT00000002038_27_210	Tbp	independent	0.121252	0.550982	1	57349976	1	57491669	57494490
SDPG_04049725232	ENSRNOT00000083938_366_513	Tspan12	overlapping	0.121961	0.550982	4	49725232	4	48908580	48927091
SDPG_20008550692	ENSRNOT00000065629_35_179	Rnf8	independent	0.121837	0.550982	20	8550692	20	8285330	8285475
SDPG_01057086523	ENSRNOT00000002038_27_210	Tbp	independent	0.124178	0.552122	1	57086523	1	57491669	57494490
SDPG_01102742748	ENSRNOT00000066791_33_114	Gtf2h1	independent	0.123719	0.552122	1	102742748	1	102849921	102850003
SDPG_01141966698	ENSRNOT00000015521_332_395	Furin	independent	0.123366	0.552122	1	141966698	1	142194272	142194334
SDPG_04144298127	ENSRNOT00000010723_75_96	Mtmr14	independent	0.123989	0.552122	4	144298127	4	145195144	145195166
SDPG_20012515801	ENSRNOT00000001642_397_619	Adarb1	overlapping	0.122668	0.552122	20	12515801	20	12061737	12065280
SDPG_01221770080	ENSRNOT00000028185_262_319	Map3k11	independent	0.125726	0.555541	1	221770080	1	221043380	221043438
SDPG_16064501302	ENSRNOT00000071166_237_459	Fut10	overlapping	0.125738	0.555541	16	64501302	16	64698045	64704040
SDPG_07071449198	ENSRNOT00000083472_99_192	Ddit3	independent	0.128367	0.556654	7	71449198	7	70580296	70582885
SDPG_07139595802	ENSRNOT00000037874_73_202	Pced1b	independent	0.128295	0.556654	7	139595802	7	138739117	138742286
SDPG_12013759444	ENSRNOT00000001476_72_144	Wipi2	independent	0.12788	0.556654	12	13759444	12	13998029	13998100
SDPG_19014287643	ENSRNOT00000067519_283_328	Hmgxb4	independent	0.127977	0.556654	19	14287643	19	14352693	14352739
SDPG_20008550692	ENSRNOT00000083109_528_570	Ppard	independent	0.126763	0.556654	20	8550692	20	7822517	7822560
SDPG_20011858495	ENSRNOT00000001642_397_619	Adarb1	overlapping	0.128251	0.556654	20	11858495	20	12061737	12065280
SDPG_08052253560	ENSRNOT00000007754_7_52	RGD1563941	independent	0.128983	0.557605	8	52253560	8	52829091	52829137
SDPG_04146029889	ENSRNOT00000038964_151_346	Tatdn2	overlapping	0.129533	0.558264	4	146029889	4	145653752	145654053
SDPG_02198046119	ENSRNOT00000028781_12_93	Hfe2	independent	0.130808	0.559677	2	198046119	2	198655448	198655530
SDPG_05064613770	ENSRNOT00000059869_300_309	Rnf20	independent	0.130918	0.559677	5	64613770	5	64893101	64893111
SDPG_07077269449	ENSRNOT00000079644_496_544	Azin1	independent	0.132129	0.559677	7	77269449	7	77358146	77367972
SDPG_10102430507	ENSRNOT00000048264_8_101	Cdc42ep4	independent	0.132251	0.559677	10	102430507	10	102247410	102269264
SDPG_12037808966	ENSRNOT00000001432_212_320	Arl6ip4	independent	0.132129	0.559677	12	37808966	12	37906202	37906309
SDPG_20008241864	ENSRNOT00000065629_35_179	Rnf8	independent	0.131803	0.559677	20	8241864	20	8285330	8285475
SDPG_02219244785	ENSRNOT00000064735_153_441	Cdc14a	independent	0.133039	0.561321	2	219244785	2	219457831	219458118
SDPG_05142578795	ENSRNOT00000012314_104_131	Zc3h12a	overlapping	0.133499	0.561576	5	142578795	5	143119338	143119364
SDPG_04147690731	ENSRNOT00000017294_197_221	Marchf8	independent	0.134231	0.562969	4	147690731	4	148287227	148287252
SDPG_01022614972	ENSRNOT00000021318_69_156	Stx7	overlapping	0.134975	0.564048	1	22614972	1	22275939	22276025
SDPG_02022732605	ENSRNOT00000016135_313_394	Papd4	overlapping	0.135291	0.564048	2	22732605	2	22792127	22792207
SDPG_03072278858	ENSRNOT00000010619_99_249	Timm10	independent	0.135907	0.564939	3	72278858	3	72226711	72226862
SDPG_10102145766	ENSRNOT00000048264_8_101	Cdc42ep4	independent	0.136523	0.565826	10	102145766	10	102247410	102269264
SDPG_15024287088	ENSRNOT00000092161_371_410	Fbxo34	overlapping	0.138372	0.571803	15	24287088	15	24327799	24332213
SDPG_03072334984	ENSRNOT00000010619_99_249	Timm10	independent	0.139745	0.574099	3	72334984	3	72226711	72226862
SDPG_06042370907	ENSRNOT00000092192_265_325	Itgb1bp1	overlapping	0.139653	0.574099	6	42370907	6	43356931	43356990
SDPG_02039507443	ENSRNOT00000013598_20_116	Ercc8	overlapping	0.142588	0.583458	2	39507443	2	39434653	39434750
SDPG_03130821747	ENSRNOT00000009540_389_539	Mkks	independent	0.143684	0.583458	3	130821747	3	129873483	129873632
SDPG_15024287088	ENSRNOT00000015120_20_140	Socs4	independent	0.143302	0.583458	15	24287088	15	24056402	24068994
SDPG_20049170554	ENSRNOT00000018892_35_50	Qrsl1	independent	0.14309	0.583458	20	49170554	20	48881070	48881084
SDPG_01203497730	ENSRNOT00000022157_482_560	Chst15	independent	0.144876	0.585767	1	203497730	1	204275807	204275884
SDPG_03129451173	ENSRNOT00000009540_389_539	Mkks	independent	0.145087	0.585767	3	129451173	3	129873483	129873632
SDPG_01141946930	ENSRNOT00000015521_332_395	Furin	independent	0.14797	0.590621	1	141946930	1	142194272	142194334
SDPG_03126291394	ENSRNOT00000028900_21_93	Crls1	independent	0.14725	0.590621	3	126291394	3	125503658	125503731
SDPG_09016555152	ENSRNOT00000061430_268_295	Srf	independent	0.147586	0.590621	9	16555152	9	16737909	16737937
SDPG_11071238498	ENSRNOT00000002428_160_223	Osbpl11	independent	0.147165	0.590621	11	71238498	11	70833355	70833417
SDPG_20048860962	ENSRNOT00000067169_40_142	Pdss2	independent	0.149113	0.593494	20	48860962	20	47966622	47966725
SDPG_03126492565	ENSRNOT00000028900_21_93	Crls1	independent	0.150628	0.594472	3	126492565	3	125503658	125503731
SDPG_03160638770	ENSRNOT00000030054_161_248	Sys1	independent	0.150359	0.594472	3	160638770	3	160908929	160909181
SDPG_06029353163	ENSRNOT00000091659_38_95	Ncoa1	independent	0.150252	0.594472	6	29353163	6	28862065	28862121
SDPG_17019300081	ENSRNOT00000078992_2_98	Cap2	independent	0.151119	0.594739	17	19300081	17	18590439	18590534
SDPG_01002598871	ENSRNOT00000019181_878_959	Lrp11	overlapping	0.153259	0.595878	1	2598871	1	1709302	1709384
SDPG_01048256040	ENSRNOT00000067916_134_431	Rsph3	overlapping	0.152066	0.595878	1	48256040	1	47477094	47477390
SDPG_04155110364	ENSRNOT00000065419_671_692	Foxj2	independent	0.1546	0.595878	4	155110364	4	155654388	155654410
SDPG_05163249365	ENSRNOT00000022185_146_182	Vps13d	independent	0.155753	0.595878	5	163249365	5	163114615	163114650
SDPG_06054031863	ENSRNOT00000084661_3_204	Snx13	independent	0.15569	0.595878	6	54031863	6	54488040	54488242
SDPG_07002428108	ENSRNOT00000061878_23_152	Rab5b	independent	0.155627	0.595878	7	2428108	7	3123146	3123274
SDPG_07011750264	ENSRNOT00000060683_385_427	Stk11	independent	0.155502	0.595878	7	11750264	7	12457087	12457128
SDPG_12013759444	ENSRNOT00000084045_91_121	Zdhhc4	independent	0.154077	0.595878	12	13759444	12	13285238	13285269
SDPG_14038141774	ENSRNOT00000088441_652_691	Tec	overlapping	0.156074	0.595878	14	38141774	14	37962817	37962857
SDPG_19014593678	ENSRNOT00000067519_283_328	Hmgxb4	independent	0.152274	0.595878	19	14593678	19	14352693	14352739
SDPG_20010385126	ENSRNOT00000001583_26_125	Rrp1b	overlapping	0.154405	0.595878	20	10385126	20	10844291	10844391
SDPG_01022308305	ENSRNOT00000021318_69_156	Stx7	overlapping	0.15857	0.59752	1	22308305	1	22275939	22276025
SDPG_01254669892	ENSRNOT00000025020_139_166	Pcgf5	independent	0.160331	0.59752	1	254669892	1	255042185	255042213
SDPG_02188558758	ENSRNOT00000028038_14_32	Shc1	independent	0.160033	0.59752	2	188558758	2	188748372	188748391
SDPG_03139108660	ENSRNOT00000091529_65_305	Csrp2bp	independent	0.158233	0.59752	3	139108660	3	138504278	138508893
SDPG_07119493265	ENSRNOT00000009551_630_669	C1qtnf6	independent	0.159091	0.59752	7	119493265	7	119752622	119752660
SDPG_08124256544	ENSRNOT00000017243_290_416	Stt3b	independent	0.159993	0.59752	8	124256544	8	123370842	123370967
SDPG_10050238015	ENSRNOT00000034261_11_74	Cox10	independent	0.158483	0.59752	10	50238015	10	50574466	50574528
SDPG_10068666404	ENSRNOT00000007312_142_214	Rhbdl3	independent	0.158422	0.59752	10	68666404	10	67677212	67677285
SDPG_11072099728	ENSRNOT00000037795_6_165	Cep19	independent	0.158801	0.59752	11	72099728	11	71934195	71938159
SDPG_01056637164	ENSRNOT00000002038_27_210	Tbp	independent	0.161729	0.599549	1	56637164	1	57491669	57494490
SDPG_17000943629	ENSRNOT00000024466_113_281	Cdk20	overlapping	0.161472	0.599549	17	943629	17	1936275	1936444
SDPG_02198979964	ENSRNOT00000056262_119_257	Mtmr11	overlapping	0.162674	0.601464	2	198979964	2	198303286	198303834
SDPG_07093772807	ENSRNOT00000011344_110_185	Tnfrsf11b	overlapping	0.165843	0.60555	7	93772807	7	93826481	93826555
SDPG_10032874058	ENSRNOT00000003224_69_150	Sgcd	independent	0.165338	0.60555	10	32874058	10	32471305	32471385
SDPG_10109484101	ENSRNOT00000005337_341_398	Rptor	independent	0.166365	0.60555	10	109484101	10	108750960	108751018
SDPG_13083744138	ENSRNOT00000089827_142_349	Pogk	independent	0.166165	0.60555	13	83744138	13	84618333	84618539
SDPG_14011974579	ENSRNOT00000003106_91_301	Hnrnpdl	overlapping	0.166227	0.60555	14	11974579	14	11199494	11199705
SDPG_18057208774	ENSRNOT00000080365_245_305	Ablim3	independent	0.166065	0.60555	18	57208774	18	57245362	57245421
SDPG_10083752904	ENSRNOT00000089497_69_135	Ppp1r9b	independent	0.16734	0.607526	10	83752904	10	82800772	82800839
SDPG_01146407322	ENSRNOT00000016455_219_321	Mesdc1	overlapping	0.170852	0.60992	1	146407322	1	146029520	146029621
SDPG_01213848733	ENSRNOT00000032904_305_464	Tmem80	overlapping	0.17319	0.60992	1	213848733	1	214317986	214322895
SDPG_02198046119	ENSRNOT00000056262_119_257	Mtmr11	overlapping	0.173209	0.60992	2	198046119	2	198303286	198303834
SDPG_03137777747	ENSRNOT00000091529_65_305	Csrp2bp	independent	0.172118	0.60992	3	137777747	3	138504278	138508893
SDPG_03162470268	ENSRNOT00000007768_102_153	Ncoa3	independent	0.169515	0.60992	3	162470268	3	162692286	162734528
SDPG_04026740512	ENSRNOT00000009417_232_697	Cdk14	overlapping	0.171876	0.60992	4	26740512	4	25825798	25978770
SDPG_05065239187	ENSRNOT00000059869_300_309	Rnf20	independent	0.171986	0.60992	5	65239187	5	64893101	64893111
SDPG_12011847156	ENSRNOT00000090073_656_839	Zkscan5	overlapping	0.172583	0.60992	12	11847156	12	11175268	11175450
SDPG_12038483870	ENSRNOT00000001774_88_112	Camkk2	independent	0.170866	0.60992	12	38483870	12	39266238	39266263
SDPG_13105918078	ENSRNOT00000003489_100_130	Esrrg	independent	0.170946	0.60992	13	105918078	13	106463467	106463498
SDPG_14011824174	ENSRNOT00000003106_91_301	Hnrnpdl	overlapping	0.1728	0.60992	14	11824174	14	11199494	11199705
SDPG_19046611114	ENSRNOT00000065508_284_557	Mon1b	overlapping	0.170208	0.60992	19	46611114	19	45939198	45941892
SDPG_03139108660	ENSRNOT00000031623_103_544	Zfp133	overlapping	0.176096	0.618537	3	139108660	3	138597740	138614396
SDPG_05159392484	ENSRNOT00000010884_93_402	Atp13a2	overlapping	0.176989	0.620124	5	159392484	5	159512377	159518900
SDPG_01000763746	ENSRNOT00000019181_878_959	Lrp11	overlapping	0.17781	0.621451	1	763746	1	1709302	1709384
SDPG_04181531098	ENSRNOT00000042270_70_115	Fgfr1op2	independent	0.179428	0.622459	4	181531098	4	180887251	180887297
SDPG_10083098210	ENSRNOT00000007352_92_161	Phospho1	independent	0.179264	0.622459	10	83098210	10	83636609	83636679
SDPG_14020064120	ENSRNOT00000004074_12_24	Cox18	independent	0.179207	0.622459	14	20064120	14	19434764	19434777
SDPG_01204518034	ENSRNOT00000077956_668_704	Fam53b	independent	0.180694	0.625308	1	204518034	1	204816377	204816412
SDPG_01021792749	ENSRNOT00000021318_69_156	Stx7	overlapping	0.187192	0.629283	1	21792749	1	22275939	22276025
SDPG_01023738072	ENSRNOT00000015566_84_159	Slc2a12	independent	0.184758	0.629283	1	23738072	1	24056215	24056289
SDPG_01057349976	ENSRNOT00000014552_181_226	Thbs2	independent	0.188999	0.629283	1	57349976	1	56683506	56683550
SDPG_02024849723	ENSRNOT00000040983_8_71	Zbed3	overlapping	0.187702	0.629283	2	24849723	2	25041192	25050389
SDPG_03003305366	ENSRNOT00000026318_285_411	Egfl7	overlapping	0.183095	0.629283	3	3305366	3	4036713	4040192
SDPG_04126091471	ENSRNOT00000065705_8_56	Slc25a26	independent	0.185701	0.629283	4	126091471	4	126522333	126522382
SDPG_05134639074	ENSRNOT00000035312_1_88	Pomgnt1	independent	0.183035	0.629283	5	134639074	5	135007343	135007431
SDPG_05154150781	ENSRNOT00000080069_37_205	Pnrc2	independent	0.188239	0.629283	5	154150781	5	154222071	154222665
SDPG_06047342667	ENSRNOT00000011290_228_288	Colec11	independent	0.184999	0.629283	6	47342667	6	47889746	47889805
SDPG_07116912684	ENSRNOT00000076708_220_292	Lynx1	independent	0.18458	0.629283	7	116912684	7	115986986	115987057
SDPG_08052253560	ENSRNOT00000045356_106_154	Zbtb16	independent	0.188745	0.629283	8	52253560	8	53146800	53146847
SDPG_09015097841	ENSRNOT00000075630_45_93	Bysl	independent	0.189009	0.629283	9	15097841	9	15393374	15393423
SDPG_10083626402	ENSRNOT00000089497_69_135	Ppp1r9b	independent	0.184423	0.629283	10	83626402	10	82800772	82800839
SDPG_10083752904	ENSRNOT00000007352_283_364	Phospho1	overlapping	0.187668	0.629283	10	83752904	10	83640436	83642225
SDPG_12038311314	ENSRNOT00000001403_119_209	Rilpl2	independent	0.186131	0.629283	12	38311314	12	37545036	37545127
SDPG_19046617139	ENSRNOT00000065508_284_557	Mon1b	overlapping	0.188663	0.629283	19	46617139	19	45939198	45941892
SDPG_01141966698	ENSRNOT00000044567_60_129	Polg	independent	0.18971	0.630124	1	141966698	1	141187903	141187971
SDPG_01213844784	ENSRNOT00000032904_305_464	Tmem80	overlapping	0.190285	0.630544	1	213844784	1	214317986	214322895
SDPG_16064501302	ENSRNOT00000071166_65_137	Fut10	independent	0.191241	0.63222	16	64501302	16	64704141	64716159
SDPG_08066148454	ENSRNOT00000089126_22_91	Uaca	independent	0.193378	0.637783	8	66148454	8	65733421	65733491
SDPG_02198979964	ENSRNOT00000028781_12_93	Hfe2	independent	0.195044	0.639648	2	198979964	2	198655448	198655530
SDPG_11071238498	ENSRNOT00000086955_51_102	Zfp148	independent	0.195309	0.639648	11	71238498	11	70578265	70585002
SDPG_14011163490	ENSRNOT00000003106_91_301	Hnrnpdl	overlapping	0.194943	0.639648	14	11163490	14	11199494	11199705
SDPG_05157143084	ENSRNOT00000022716_104_200	Pla2g5	independent	0.196476	0.640484	5	157143084	5	157268704	157268799
SDPG_10083098210	ENSRNOT00000089497_69_135	Ppp1r9b	independent	0.196135	0.640484	10	83098210	10	82800772	82800839
SDPG_03003960268	ENSRNOT00000026318_285_411	Egfl7	overlapping	0.197594	0.642639	3	3960268	3	4036713	4040192
SDPG_01264810423	ENSRNOT00000023137_18_153	Poll	overlapping	0.19895	0.644065	1	264810423	1	265297869	265298779
SDPG_17000943629	ENSRNOT00000024466_63_78	Cdk20	independent	0.19872	0.644065	17	943629	17	1936225	1936241
SDPG_01024220407	ENSRNOT00000014805_88_214	Tbpl1	independent	0.200313	0.645286	1	24220407	1	23977775	23995889
SDPG_01218329737	ENSRNOT00000024353_125_176	Doc2g	overlapping	0.20272	0.645286	1	218329737	1	219250505	219250557
SDPG_03009233002	ENSRNOT00000077797_171_423	Pkn3	independent	0.203919	0.645286	3	9233002	3	8644106	8645077
SDPG_06051473316	ENSRNOT00000086432_10_100	Nampt	independent	0.203562	0.645286	6	51473316	6	52122327	52122418
SDPG_07130717789	ENSRNOT00000072955_74_263	Sbf1	overlapping	0.203021	0.645286	7	130717789	7	130282032	130288435
SDPG_10013618449	ENSRNOT00000004192_17_95	Traf7	independent	0.203684	0.645286	10	13618449	10	13884587	13892980
SDPG_10090923911	ENSRNOT00000028496_40_97	Slc25a39	independent	0.203481	0.645286	10	90923911	10	90355409	90356202
SDPG_10102834240	ENSRNOT00000048264_8_101	Cdc42ep4	independent	0.202503	0.645286	10	102834240	10	102247410	102269264
SDPG_17001949305	ENSRNOT00000024466_113_281	Cdk20	overlapping	0.20086	0.645286	17	1949305	17	1936275	1936444
SDPG_17080006457	ENSRNOT00000022986_135_198	Fam188a	overlapping	0.199803	0.645286	17	80006457	17	79798238	79798300
SDPG_17053256400	ENSRNOT00000019396_204_249	Gli3	overlapping	0.206446	0.651812	17	53256400	17	52555041	52555085
SDPG_05156813279	ENSRNOT00000022716_104_200	Pla2g5	independent	0.207794	0.654232	5	156813279	5	157268704	157268799
SDPG_10048323050	ENSRNOT00000057953_187_334	Kcnj12	overlapping	0.208455	0.654232	10	48323050	10	47282394	47339488
SDPG_15023730258	ENSRNOT00000015120_20_140	Socs4	independent	0.208609	0.654232	15	23730258	15	24056402	24068994
SDPG_13074089101	ENSRNOT00000065801_189_231	Angptl1	independent	0.210442	0.65851	13	74089101	13	74456675	74456718
SDPG_01053159601	ENSRNOT00000017809_170_350	Rps6ka2	overlapping	0.212285	0.661509	1	53159601	1	53360326	53415061
SDPG_03162452593	ENSRNOT00000007768_102_153	Ncoa3	independent	0.212342	0.661509	3	162452593	3	162692286	162734528
SDPG_07054824563	ENSRNOT00000005399_95_143	Glipr1	independent	0.214205	0.662902	7	54824563	7	54778706	54778753
SDPG_08065099961	ENSRNOT00000089126_22_91	Uaca	independent	0.21383	0.662902	8	65099961	8	65733421	65733491
SDPG_20013716453	ENSRNOT00000001759_364_766	Adora2a	overlapping	0.213828	0.662902	20	13716453	20	14266971	14274212
SDPG_05019552771	ENSRNOT00000012066_201_300	Fam110b	overlapping	0.216399	0.668222	5	19552771	5	18901239	18901339
SDPG_01261892128	ENSRNOT00000087083_77_149	Hps1	overlapping	0.218031	0.671785	1	261892128	1	262013618	262013989
SDPG_01249985369	ENSRNOT00000054761_695_761	Sgms1	independent	0.219391	0.674055	1	249985369	1	250727050	250727115
SDPG_07036321355	ENSRNOT00000063946_61_106	Cradd	independent	0.219727	0.674055	7	36321355	7	36408483	36408527
SDPG_08066267114	ENSRNOT00000018467_418_496	Tle3	independent	0.220484	0.674901	8	66267114	8	66297300	66297379
SDPG_13036749629	ENSRNOT00000003391_17_71	Insig2	independent	0.221693	0.675658	13	36749629	13	37279966	37287441
SDPG_14012171827	ENSRNOT00000003106_91_301	Hnrnpdl	overlapping	0.221482	0.675658	14	12171827	14	11199494	11199705
SDPG_07131143603	ENSRNOT00000010467_117_126	Plxnb2	independent	0.223354	0.677782	7	131143603	7	130151289	130151297
SDPG_11082187257	ENSRNOT00000088503_346_415	Tbccd1	overlapping	0.223069	0.677782	11	82187257	11	81771729	81771799
SDPG_06109694526	ENSRNOT00000013516_271_400	Tgfb3	overlapping	0.225637	0.680301	6	109694526	6	109935134	109935262
SDPG_10033950063	ENSRNOT00000085832_62_101	Mgat1	independent	0.22494	0.680301	10	33950063	10	34534702	34534742
SDPG_20008456847	ENSRNOT00000065629_35_179	Rnf8	independent	0.225476	0.680301	20	8456847	20	8285330	8285475
SDPG_10083768874	ENSRNOT00000007352_92_161	Phospho1	independent	0.226471	0.681354	10	83768874	10	83636609	83636679
SDPG_01213844784	ENSRNOT00000022363_46_262	Hras	overlapping	0.228641	0.682434	1	213844784	1	214180582	214181640
SDPG_02039315255	ENSRNOT00000013598_20_116	Ercc8	overlapping	0.227439	0.682434	2	39315255	2	39434653	39434750
SDPG_02039634249	ENSRNOT00000013598_20_116	Ercc8	overlapping	0.229185	0.682434	2	39634249	2	39434653	39434750
SDPG_06131246274	ENSRNOT00000083208_235_265	Ccnk	independent	0.228955	0.682434	6	131246274	6	132090609	132090640
SDPG_10046028324	ENSRNOT00000058308_82_226	Zfp496	independent	0.229259	0.682434	10	46028324	10	45851557	45851700
SDPG_03003305366	ENSRNOT00000065410_6_75	Rabl6	independent	0.231306	0.683121	3	3305366	3	2832623	2832691
SDPG_08049636369	ENSRNOT00000021926_65_185	Il10ra	overlapping	0.231435	0.683121	8	49636369	8	49571763	49573677
SDPG_10047218774	ENSRNOT00000057953_187_334	Kcnj12	overlapping	0.230069	0.683121	10	47218774	10	47282394	47339488
SDPG_17017976594	ENSRNOT00000078992_2_98	Cap2	independent	0.231412	0.683121	17	17976594	17	18590439	18590534
SDPG_02020204618	ENSRNOT00000086300_13_91	Zcchc9	independent	0.234074	0.683729	2	20204618	2	20918510	20919811
SDPG_05143667278	ENSRNOT00000064972_200_305	Eva1b	overlapping	0.233739	0.683729	5	143667278	5	144160533	144160639
SDPG_06005877108	ENSRNOT00000065464_60_321	Cox7a2l	overlapping	0.233643	0.683729	6	5877108	6	6697859	6709723
SDPG_14037823954	ENSRNOT00000088441_652_691	Tec	overlapping	0.234047	0.683729	14	37823954	14	37962817	37962857
SDPG_19014701949	ENSRNOT00000067519_283_328	Hmgxb4	independent	0.232699	0.683729	19	14701949	19	14352693	14352739
SDPG_01221770080	ENSRNOT00000050891_173_212	Vegfb	independent	0.235278	0.6844	1	221770080	1	222242433	222242471
SDPG_12040497576	ENSRNOT00000036137_21_87	Pptc7	independent	0.235219	0.6844	12	40497576	12	39769394	39769459
SDPG_01221770080	ENSRNOT00000051979_62_98	Slc25a45	independent	0.239514	0.685582	1	221770080	1	221236834	221236871
SDPG_01261892128	ENSRNOT00000018485_391_412	Ubtd1	independent	0.237395	0.685582	1	261892128	1	261229737	261229759
SDPG_03122879549	ENSRNOT00000034146_156_198	Mavs	independent	0.240075	0.685582	3	122879549	3	123776410	123776453
SDPG_06005883289	ENSRNOT00000065464_60_321	Cox7a2l	overlapping	0.238713	0.685582	6	5883289	6	6697859	6709723
SDPG_07011342497	ENSRNOT00000024576_111_237	Abhd17a	independent	0.237744	0.685582	7	11342497	7	11992653	11995665
SDPG_07071449198	ENSRNOT00000039306_7_43	Stat6	independent	0.240354	0.685582	7	71449198	7	70946234	70946271
SDPG_10016299283	ENSRNOT00000027989_123_231	Snrnp25	overlapping	0.238118	0.685582	10	16299283	10	15688249	15689202
SDPG_10055657529	ENSRNOT00000018670_96_111	Senp3	independent	0.24154	0.685582	10	55657529	10	56286281	56286295
SDPG_12038483870	ENSRNOT00000001403_119_209	Rilpl2	independent	0.238127	0.685582	12	38483870	12	37545036	37545127
SDPG_13074777517	ENSRNOT00000065801_189_231	Angptl1	independent	0.240902	0.685582	13	74777517	13	74456675	74456718
SDPG_18070726724	ENSRNOT00000024831_1355_1697	Smad7	overlapping	0.237016	0.685582	18	70726724	18	71397184	71397527
SDPG_20008456847	ENSRNOT00000083109_528_570	Ppard	independent	0.241421	0.685582	20	8456847	20	7822517	7822560
SDPG_08124262356	ENSRNOT00000017243_290_416	Stt3b	independent	0.244344	0.69075	8	124262356	8	123370842	123370967
SDPG_12011162935	ENSRNOT00000076423_356_410	Bud31	independent	0.244207	0.69075	12	11162935	12	11238216	11238269
SDPG_07063944943	ENSRNOT00000009645_214_280	Xpot	independent	0.2452	0.690951	7	63944943	7	63725569	63728774
SDPG_11070517710	ENSRNOT00000002428_160_223	Osbpl11	independent	0.245398	0.690951	11	70517710	11	70833355	70833417
SDPG_02232468640	ENSRNOT00000030798_62_200	Alpk1	independent	0.246134	0.691636	2	232468640	2	232116935	232117072
SDPG_08110267194	ENSRNOT00000031313_25_73	Cep63	independent	0.24721	0.693275	8	110267194	8	111107527	111107574
SDPG_01082661614	ENSRNOT00000077313_55_250	Megf8	independent	0.257752	0.694114	1	82661614	1	82185088	82185284
SDPG_01084221639	ENSRNOT00000025303_225_258	Akt2	independent	0.253159	0.694114	1	84221639	1	84418372	84418406
SDPG_02219244785	ENSRNOT00000020297_219_309	Lrrc39	overlapping	0.256392	0.694114	2	219244785	2	219600718	219600809
SDPG_03118957042	ENSRNOT00000016172_44_179	Itpripl1	independent	0.253257	0.694114	3	118957042	3	119619687	119619821
SDPG_04065697433	ENSRNOT00000064891_65_167	Hipk2	overlapping	0.252714	0.694114	4	65697433	4	66568854	66624847
SDPG_04178124687	ENSRNOT00000091099_92_182	C2cd5	independent	0.252064	0.694114	4	178124687	4	177331734	177331823
SDPG_05145246823	ENSRNOT00000016493_101_155	LOC100294508	independent	0.24872	0.694114	5	145246823	5	144779781	144779836
SDPG_07037307464	ENSRNOT00000063946_61_106	Cradd	independent	0.250708	0.694114	7	37307464	7	36408483	36408527
SDPG_07063057419	ENSRNOT00000009645_214_280	Xpot	independent	0.257884	0.694114	7	63057419	7	63725569	63728774
SDPG_07064574107	ENSRNOT00000009645_214_280	Xpot	independent	0.25599	0.694114	7	64574107	7	63725569	63728774
SDPG_07093772807	ENSRNOT00000037809_501_612	Ext1	independent	0.255704	0.694114	7	93772807	7	92881457	92881567
SDPG_08113723728	ENSRNOT00000015344_3_27	Dnajc13	independent	0.253891	0.694114	8	113723728	8	112807572	112807595
SDPG_09083380257	ENSRNOT00000027227_8_95	Inha	overlapping	0.250961	0.694114	9	83380257	9	82700475	82700563
SDPG_09110478879	ENSRNOT00000043451_6_63	Pam	independent	0.249137	0.694114	9	110478879	9	111028580	111028638
SDPG_10026141740	ENSRNOT00000086814_73_136	Nudcd2	independent	0.257151	0.694114	10	26141740	10	25891015	25891079
SDPG_10078250991	ENSRNOT00000003297_141_183	Tmem100	independent	0.252739	0.694114	10	78250991	10	77540366	77541980
SDPG_10083328633	ENSRNOT00000007352_92_161	Phospho1	independent	0.257002	0.694114	10	83328633	10	83636609	83636679
SDPG_10083626402	ENSRNOT00000007352_283_364	Phospho1	overlapping	0.254788	0.694114	10	83626402	10	83640436	83642225
SDPG_12038877393	ENSRNOT00000036137_21_87	Pptc7	independent	0.255734	0.694114	12	38877393	12	39769394	39769459
SDPG_12040518867	ENSRNOT00000036137_21_87	Pptc7	independent	0.25402	0.694114	12	40518867	12	39769394	39769459
SDPG_16071392538	ENSRNOT00000029284_653_683	Fgfr1	independent	0.256761	0.694114	16	71392538	16	71306315	71306344
SDPG_14011122118	ENSRNOT00000003106_91_301	Hnrnpdl	overlapping	0.258504	0.694452	14	11122118	14	11199494	11199705
SDPG_09110356250	ENSRNOT00000043451_6_63	Pam	independent	0.259671	0.696256	9	110356250	9	111028580	111028638
SDPG_10054035531	ENSRNOT00000004560_137_227	Adprm	overlapping	0.260392	0.696859	10	54035531	10	53587312	53594928
SDPG_10083768874	ENSRNOT00000007352_283_364	Phospho1	overlapping	0.260969	0.697076	10	83768874	10	83640436	83642225
SDPG_03056559385	ENSRNOT00000088351_481_565	Klhl23	independent	0.26298	0.699785	3	56559385	3	56057405	56057490
SDPG_12008091948	ENSRNOT00000061229_151_193	Ubl3	independent	0.262542	0.699785	12	8091948	12	7866088	7866131
SDPG_05072452824	ENSRNOT00000021629_18_39	Rad23b	independent	0.263507	0.699862	5	72452824	5	72103721	72103743
SDPG_05157603382	ENSRNOT00000022716_104_200	Pla2g5	independent	0.264755	0.701851	5	157603382	5	157268704	157268799
SDPG_12013285235	ENSRNOT00000084045_91_121	Zdhhc4	independent	0.266771	0.705863	12	13285235	12	13285238	13285269
SDPG_08059050153	ENSRNOT00000018173_14_47	Psma4	independent	0.267633	0.706812	8	59050153	8	59532453	59532487
SDPG_11069677255	ENSRNOT00000086955_51_102	Zfp148	independent	0.268482	0.707726	11	69677255	11	70578265	70585002
SDPG_17010227686	ENSRNOT00000060928_242_935	Nsd1	overlapping	0.269354	0.708693	17	10227686	17	9929530	9952067
SDPG_01189083154	ENSRNOT00000075003_148_184	Tmem159	independent	0.272395	0.709079	1	189083154	1	189871141	189872916
SDPG_05162301819	ENSRNOT00000022185_146_182	Vps13d	independent	0.27228	0.709079	5	162301819	5	163114615	163114650
SDPG_06112049815	ENSRNOT00000079373_50_149	Vipas39	overlapping	0.270752	0.709079	6	112049815	6	111293248	111295944
SDPG_08066267114	ENSRNOT00000089126_22_91	Uaca	independent	0.273371	0.709079	8	66267114	8	65733421	65733491
SDPG_10014379421	ENSRNOT00000004192_17_95	Traf7	independent	0.273948	0.709079	10	14379421	10	13884587	13892980
SDPG_10069599368	ENSRNOT00000055957_18_297	Slfn2	overlapping	0.273022	0.709079	10	69599368	10	70370317	70370597
SDPG_12013759444	ENSRNOT00000039191_40_373	LOC683674	independent	0.270536	0.709079	12	13759444	12	13299898	13300232
SDPG_12038311314	ENSRNOT00000001774_88_112	Camkk2	independent	0.274042	0.709079	12	38311314	12	39266238	39266263
SDPG_16048950847	ENSRNOT00000029628_157_247	Sorbs2	independent	0.273097	0.709079	16	48950847	16	49819989	49820078
SDPG_10029274365	ENSRNOT00000006063_76_1060	Ublcp1	overlapping	0.274868	0.709907	10	29274365	10	30104631	30116075
SDPG_02042392806	ENSRNOT00000036658_591_615	Gpbp1	independent	0.277098	0.713365	2	42392806	2	43068063	43068086
SDPG_06024587586	ENSRNOT00000010419_43_127	Ehd3	independent	0.277222	0.713365	6	24587586	6	25076189	25076274
SDPG_01189119261	ENSRNOT00000075003_148_184	Tmem159	independent	0.279631	0.713636	1	189119261	1	189871141	189872916
SDPG_03095544018	ENSRNOT00000056808_72_300	Qser1	overlapping	0.28053	0.713636	3	95544018	3	94739786	94745174
SDPG_07011750264	ENSRNOT00000080342_260_341	Csnk1g2	independent	0.279528	0.713636	7	11750264	7	11951046	11951126
SDPG_08122443154	ENSRNOT00000017243_290_416	Stt3b	independent	0.280384	0.713636	8	122443154	8	123370842	123370967
SDPG_09083380257	ENSRNOT00000025627_98_203	Abcb6	overlapping	0.279364	0.713636	9	83380257	9	82382070	82382174
SDPG_12046107896	ENSRNOT00000039275_203_254	Hspb8	independent	0.279747	0.713636	12	46107896	12	45905573	45905625
SDPG_17056899582	ENSRNOT00000019968_65_278	Epc1	overlapping	0.280883	0.713636	17	56899582	17	57332833	57394920
SDPG_14010722165	ENSRNOT00000003106_91_301	Hnrnpdl	overlapping	0.281841	0.714777	14	10722165	14	11199494	11199705
SDPG_10083098210	ENSRNOT00000005381_101_164	Sgca	independent	0.283174	0.716408	10	83098210	10	82784979	82785041
SDPG_12014021255	ENSRNOT00000039191_40_373	LOC683674	independent	0.283504	0.716408	12	14021255	12	13299898	13300232
SDPG_04146029889	ENSRNOT00000010723_75_96	Mtmr14	independent	0.285893	0.720457	4	146029889	4	145195144	145195166
SDPG_17017976594	ENSRNOT00000082733_224_284	Rnf144b	independent	0.286132	0.720457	17	17976594	17	17872290	17872349
SDPG_01204518034	ENSRNOT00000022157_482_560	Chst15	independent	0.28674	0.720698	1	204518034	1	204275807	204275884
SDPG_10036367872	ENSRNOT00000004361_276_609	Maml1	independent	0.288146	0.72165	10	36367872	10	35777042	35799844
SDPG_16054329087	ENSRNOT00000016882_102_213	Cnot7	independent	0.287924	0.72165	16	54329087	16	54899553	54900927
SDPG_01176425244	ENSRNOT00000022984_392_575	Galnt18	overlapping	0.291898	0.72331	1	176425244	1	176606892	176607074
SDPG_03003305366	ENSRNOT00000076487_9_72	Dnlz	independent	0.291424	0.72331	3	3305366	3	3798168	3798230
SDPG_10083752904	ENSRNOT00000005381_101_164	Sgca	independent	0.290901	0.72331	10	83752904	10	82784979	82785041
SDPG_11025461668	ENSRNOT00000002109_124_175	Cyyr1	independent	0.291216	0.72331	11	25461668	11	25078566	25078616
SDPG_13074089101	ENSRNOT00000005280_21_96	Tor1aip1	independent	0.29103	0.72331	13	74089101	13	73704583	73704657
SDPG_14072820845	ENSRNOT00000064495_430_490	C1qtnf7	independent	0.29034	0.72331	14	72820845	14	72121669	72121728
SDPG_06099149354	ENSRNOT00000031979_126_159	Rhoj	independent	0.292829	0.72434	6	99149354	6	98284295	98284329
SDPG_05152073304	ENSRNOT00000067939_308_617	Ahdc1	overlapping	0.294603	0.727446	5	152073304	5	151260853	151261654
SDPG_01189082714	ENSRNOT00000075003_148_184	Tmem159	independent	0.301238	0.728093	1	189082714	1	189871141	189872916
SDPG_01249999513	ENSRNOT00000054761_695_761	Sgms1	independent	0.298152	0.728093	1	249999513	1	250727050	250727115
SDPG_03132474838	ENSRNOT00000006412_4_253	Ndufaf5	overlapping	0.296713	0.728093	3	132474838	3	133232435	133232685
SDPG_05155515067	ENSRNOT00000067631_104_149	Eif4g3	overlapping	0.298108	0.728093	5	155515067	5	156439786	156439832
SDPG_06104734589	ENSRNOT00000006798_27_78	Slc39a9	independent	0.295684	0.728093	6	104734589	6	104291097	104291149
SDPG_06129822435	ENSRNOT00000064957_32_65	Papola	independent	0.300649	0.728093	6	129822435	6	129609105	129609139
SDPG_06131956665	ENSRNOT00000083208_235_265	Ccnk	independent	0.300508	0.728093	6	131956665	6	132090609	132090640
SDPG_07063188985	ENSRNOT00000009645_214_280	Xpot	independent	0.296634	0.728093	7	63188985	7	63725569	63728774
SDPG_08064795180	ENSRNOT00000091982_149_218	Lrrc49	independent	0.301601	0.728093	8	64795180	8	65587441	65587509
SDPG_10044202206	ENSRNOT00000086218_109_283	Sh3bp5l	independent	0.30034	0.728093	10	44202206	10	43769288	43769463
SDPG_10058128637	ENSRNOT00000018808_73_220	RGD1304728	overlapping	0.3004	0.728093	10	58128637	10	58768043	58771835
SDPG_12011138332	ENSRNOT00000076423_356_410	Bud31	independent	0.299529	0.728093	12	11138332	12	11238216	11238269
SDPG_16074067899	ENSRNOT00000036506_100_184	Smim19	overlapping	0.301197	0.728093	16	74067899	16	74408282	74411174
SDPG_05135516500	ENSRNOT00000035312_1_88	Pomgnt1	independent	0.303159	0.729142	5	135516500	5	135007343	135007431
SDPG_07139595802	ENSRNOT00000089612_39_60	Ddx23	independent	0.303593	0.729142	7	139595802	7	140342668	140342688
SDPG_09044129424	ENSRNOT00000024330_225_249	Inpp4a	independent	0.30282	0.729142	9	44129424	9	43952003	43952028
SDPG_09014393810	ENSRNOT00000075630_45_93	Bysl	independent	0.304848	0.72946	9	14393810	9	15393374	15393423
SDPG_14003195711	ENSRNOT00000000086_5_38	Mtf2	independent	0.305283	0.72946	14	3195711	14	2700940	2700972
SDPG_17057434856	ENSRNOT00000019968_65_278	Epc1	overlapping	0.304439	0.72946	17	57434856	17	57332833	57394920
SDPG_12038311314	ENSRNOT00000001432_212_320	Arl6ip4	independent	0.305887	0.729663	12	38311314	12	37906202	37906309
SDPG_11038062564	ENSRNOT00000002209_222_375	C2cd2	overlapping	0.30687	0.730767	11	38062564	11	38419658	38419810
SDPG_05072947661	ENSRNOT00000021629_18_39	Rad23b	independent	0.308441	0.73251	5	72947661	5	72103721	72103743
SDPG_05082077654	ENSRNOT00000014020_201_243	Tlr4	overlapping	0.309845	0.73251	5	82077654	5	82587620	82587663
SDPG_08064995077	ENSRNOT00000089126_22_91	Uaca	independent	0.31073	0.73251	8	64995077	8	65733421	65733491
SDPG_10013618449	ENSRNOT00000077689_197_284	Spsb3	overlapping	0.310159	0.73251	10	13618449	10	14248595	14249346
SDPG_11068046355	ENSRNOT00000042208_172_328	Ccdc58	independent	0.310465	0.73251	11	68046355	11	67618377	67618532
SDPG_14003568972	ENSRNOT00000000086_5_38	Mtf2	independent	0.310204	0.73251	14	3568972	14	2700940	2700972
SDPG_10017466680	ENSRNOT00000064079_489_657	Fbxw11	overlapping	0.311444	0.732962	10	17466680	10	17609893	17621124
SDPG_14004845075	ENSRNOT00000002896_234_297	Lrrc8c	independent	0.313707	0.737055	14	4845075	14	5349960	5350022
SDPG_20005803704	ENSRNOT00000001124_86_179	Gpank1	independent	0.314651	0.738037	20	5803704	20	5113424	5113518
SDPG_03003960268	ENSRNOT00000064861_222_375	RGD1564379	independent	0.316042	0.740064	3	3960268	3	3592861	3594253
SDPG_12038483870	ENSRNOT00000001432_212_320	Arl6ip4	independent	0.317674	0.742649	12	38483870	12	37906202	37906309
SDPG_05078893849	ENSRNOT00000040894_15_60	Cdc26	independent	0.318449	0.743224	5	78893849	5	78267004	78267048
SDPG_08089623486	ENSRNOT00000017411_100_334	Htr1b	overlapping	0.320807	0.746247	8	89623486	8	89130658	89130891
SDPG_17017810579	ENSRNOT00000022085_178_241	Tpmt	overlapping	0.320334	0.746247	17	17810579	17	18031719	18031783
SDPG_04007780467	ENSRNOT00000019666_137_185	Slc4a2	independent	0.32309	0.749079	4	7780467	4	7278982	7279029
SDPG_19032260001	ENSRNOT00000015985_117_219	Slc10a7	independent	0.322763	0.749079	19	32260001	19	33080780	33080881
SDPG_01103065114	ENSRNOT00000028685_46_79	Kcnj11	independent	0.326456	0.75418	1	103065114	1	102106049	102106081
SDPG_10094990986	ENSRNOT00000085210_179_302	Bptf	independent	0.326901	0.75418	10	94990986	10	95328545	95349610
SDPG_19034231551	ENSRNOT00000017226_168_201	Tmem184c	independent	0.326538	0.75418	19	34231551	19	34041386	34041420
SDPG_01079060469	ENSRNOT00000090519_509_527	Arhgap35	independent	0.338267	0.758714	1	79060469	1	78522163	78522180
SDPG_01254476682	ENSRNOT00000025020_139_166	Pcgf5	independent	0.337759	0.758714	1	254476682	1	255042185	255042213
SDPG_03003960268	ENSRNOT00000076487_9_72	Dnlz	independent	0.337901	0.758714	3	3960268	3	3798168	3798230
SDPG_03006314843	ENSRNOT00000065867_125_182	Brd3	independent	0.331305	0.758714	3	6314843	3	6014121	6014177
SDPG_03095682909	ENSRNOT00000056808_72_300	Qser1	overlapping	0.336155	0.758714	3	95682909	3	94739786	94745174
SDPG_04169778408	ENSRNOT00000011930_54_69	Plbd1	independent	0.337327	0.758714	4	169778408	4	170620635	170620649
SDPG_07071449198	ENSRNOT00000008854_39_72	Mbd6	overlapping	0.336396	0.758714	7	71449198	7	70576970	70577108
SDPG_08112819075	ENSRNOT00000015344_3_27	Dnajc13	independent	0.335923	0.758714	8	112819075	8	112807572	112807595
SDPG_09065196347	ENSRNOT00000018284_215_263	Ppil3	independent	0.331932	0.758714	9	65196347	9	65328804	65328851
SDPG_10083768874	ENSRNOT00000089497_69_135	Ppp1r9b	independent	0.330613	0.758714	10	83768874	10	82800772	82800839
SDPG_11027225444	ENSRNOT00000002173_84_132	Usp16	independent	0.331438	0.758714	11	27225444	11	27101310	27104588
SDPG_12038877393	ENSRNOT00000001432_212_320	Arl6ip4	independent	0.338925	0.758714	12	38877393	12	37906202	37906309
SDPG_13069817548	ENSRNOT00000059807_69_84	RGD1309104	independent	0.337052	0.758714	13	69817548	13	69384991	69385005
SDPG_14004845075	ENSRNOT00000002897_18_60	Lrrc8b	independent	0.335253	0.758714	14	4845075	14	5428698	5428739
SDPG_14084047701	ENSRNOT00000005646_189_279	Slc35e4	independent	0.339126	0.758714	14	84047701	14	84170557	84170646
SDPG_14099759679	ENSRNOT00000007104_60_180	Cnrip1	independent	0.33124	0.758714	14	99759679	14	100217452	100217573
SDPG_16074627239	ENSRNOT00000078743_629_704	Kat6a	independent	0.337479	0.758714	16	74627239	16	74020470	74020544
SDPG_18041320392	ENSRNOT00000004784_234_300	Fem1c	independent	0.334692	0.758714	18	41320392	18	40518689	40518754
SDPG_18064203572	ENSRNOT00000022410_41_86	Rnmt	independent	0.338387	0.758714	18	64203572	18	64084835	64089950
SDPG_07117465714	ENSRNOT00000050108_57_138	Hsf1	independent	0.340111	0.759708	7	117465714	7	117538579	117538661
SDPG_02116524195	ENSRNOT00000013191_253_277	Skil	independent	0.342109	0.760001	2	116524195	2	115888714	115888737
SDPG_02158957201	ENSRNOT00000088559_426_483	Veph1	independent	0.342475	0.760001	2	158957201	2	158139836	158151222
SDPG_05143667278	ENSRNOT00000079779_105_153	Lsm10	overlapping	0.340944	0.760001	5	143667278	5	144107957	144108006
SDPG_10076350912	ENSRNOT00000013743_95_272	Cuedc1	overlapping	0.342165	0.760001	10	76350912	10	75495911	75496089
SDPG_10102472351	ENSRNOT00000048264_8_101	Cdc42ep4	independent	0.342947	0.760001	10	102472351	10	102247410	102269264
SDPG_01141946930	ENSRNOT00000044567_60_129	Polg	independent	0.344211	0.760214	1	141946930	1	141187903	141187971
SDPG_01213848733	ENSRNOT00000022363_46_262	Hras	overlapping	0.34587	0.760214	1	213848733	1	214180582	214181640
SDPG_01243870478	ENSRNOT00000080689_30_408	Kank1	overlapping	0.347913	0.760214	1	243870478	1	243376010	243394076
SDPG_08064795180	ENSRNOT00000083558_2_74	Myo9a	independent	0.345159	0.760214	8	64795180	8	64573359	64573432
SDPG_09083380257	ENSRNOT00000026194_132_180	Stk16	independent	0.346759	0.760214	9	83380257	9	82411144	82411193
SDPG_10083328633	ENSRNOT00000007352_283_364	Phospho1	overlapping	0.346038	0.760214	10	83328633	10	83640436	83642225
SDPG_17003353430	ENSRNOT00000067979_276_357	Hiatl1	overlapping	0.347498	0.760214	17	3353430	17	2660546	2660626
SDPG_19034846799	ENSRNOT00000017226_168_201	Tmem184c	independent	0.347219	0.760214	19	34846799	19	34041386	34041420
SDPG_19041245021	ENSRNOT00000059225_102_171	Atxn1l	overlapping	0.346128	0.760214	19	41245021	19	41932322	41932392
SDPG_03009805651	ENSRNOT00000010786_126_156	Usp20	independent	0.349675	0.762877	3	9805651	3	9829453	9829484
SDPG_05057202014	ENSRNOT00000063849_28_112	Ubap1	independent	0.350747	0.76403	5	57202014	5	57738348	57738433
SDPG_01024107799	ENSRNOT00000015566_84_159	Slc2a12	independent	0.353226	0.768239	1	24107799	1	24056215	24056289
SDPG_17053256400	ENSRNOT00000022483_33_105	Ggps1	independent	0.354342	0.769476	17	53256400	17	53956235	53956308
SDPG_06001095113	ENSRNOT00000007492_852_1074	Prkd3	overlapping	0.356021	0.770926	6	1095113	6	1583265	1614125
SDPG_16074627239	ENSRNOT00000036506_100_184	Smim19	overlapping	0.356107	0.770926	16	74627239	16	74408282	74411174
SDPG_02023300066	ENSRNOT00000016135_313_394	Papd4	overlapping	0.359028	0.771491	2	23300066	2	22792127	22792207
SDPG_06111093998	ENSRNOT00000079373_50_149	Vipas39	overlapping	0.359661	0.771491	6	111093998	6	111293248	111295944
SDPG_07116912684	ENSRNOT00000019876_293_341	Cyhr1	independent	0.358496	0.771491	7	116912684	7	117722051	117722098
SDPG_10036509611	ENSRNOT00000004361_276_609	Maml1	independent	0.360513	0.771491	10	36509611	10	35777042	35799844
SDPG_10069599368	ENSRNOT00000038376_48_180	Rad51d	overlapping	0.359898	0.771491	10	69599368	10	70241075	70241206
SDPG_10083328633	ENSRNOT00000089497_69_135	Ppp1r9b	independent	0.360761	0.771491	10	83328633	10	82800772	82800839
SDPG_17027082607	ENSRNOT00000060218_430_508	Rreb1	independent	0.359024	0.771491	17	27082607	17	27597994	27599171
SDPG_19010912369	ENSRNOT00000090217_345_456	Rspry1	independent	0.360394	0.771491	19	10912369	19	10812904	10813014
SDPG_06105396986	ENSRNOT00000007583_173_242	Srsf5	independent	0.362087	0.772381	6	105396986	6	104611198	104611268
SDPG_17017396999	ENSRNOT00000022085_178_241	Tpmt	overlapping	0.362277	0.772381	17	17396999	17	18031719	18031783
SDPG_06053938102	ENSRNOT00000084661_3_204	Snx13	independent	0.363819	0.773165	6	53938102	6	54488040	54488242
SDPG_07093137168	ENSRNOT00000037809_501_612	Ext1	independent	0.364295	0.773165	7	93137168	7	92881457	92881567
SDPG_08047551953	ENSRNOT00000009975_423_483	Usp2	overlapping	0.363576	0.773165	8	47551953	8	48412393	48412454
SDPG_06051413849	ENSRNOT00000086432_10_100	Nampt	independent	0.365279	0.774083	6	51413849	6	52122327	52122418
SDPG_02207507318	ENSRNOT00000026952_108_141	Magi3	overlapping	0.367964	0.776314	2	207507318	2	206698965	206698997
SDPG_05156961370	ENSRNOT00000022716_104_200	Pla2g5	independent	0.36799	0.776314	5	156961370	5	157268704	157268799
SDPG_11031698450	ENSRNOT00000061235_89_122	Smim11	independent	0.367482	0.776314	11	31698450	11	32454780	32454814
SDPG_07037338918	ENSRNOT00000063946_61_106	Cradd	independent	0.369352	0.77802	7	37338918	7	36408483	36408527
SDPG_02186129019	ENSRNOT00000019502_96_138	Pear1	independent	0.371109	0.77842	2	186129019	2	187127125	187128034
SDPG_03119063844	ENSRNOT00000016172_44_179	Itpripl1	independent	0.370581	0.77842	3	119063844	3	119619687	119619821
SDPG_08049855657	ENSRNOT00000022796_233_302	Bace1	independent	0.372734	0.77842	8	49855657	8	50140229	50140299
SDPG_09047795474	ENSRNOT00000049349_7_100	Tmem182	independent	0.373531	0.77842	9	47795474	9	47536830	47536924
SDPG_10104041770	ENSRNOT00000005684_36_282	2310067B10Rik	overlapping	0.37243	0.77842	10	104041770	10	104320778	104330991
SDPG_16008534018	ENSRNOT00000084645_187_283	Mettl6	overlapping	0.373419	0.77842	16	8534018	16	7587603	7587698
SDPG_16074684091	ENSRNOT00000036506_100_184	Smim19	overlapping	0.374332	0.77842	16	74684091	16	74408282	74411174
SDPG_17078828487	ENSRNOT00000022986_135_198	Fam188a	overlapping	0.374528	0.77842	17	78828487	17	79798238	79798300
SDPG_18071795609	ENSRNOT00000024950_324_333	Dym	independent	0.373403	0.77842	18	71795609	18	71042150	71042160
SDPG_17001949305	ENSRNOT00000067979_276_357	Hiatl1	overlapping	0.376351	0.781054	17	1949305	17	2660546	2660626
SDPG_18024445121	ENSRNOT00000017075_5_35	Wdr33	independent	0.378086	0.783497	18	24445121	18	24584904	24584935
SDPG_03046943887	ENSRNOT00000081682_182_281	Tank	overlapping	0.379696	0.784208	3	46943887	3	47475013	47475113
SDPG_06094197528	ENSRNOT00000009610_121_166	Frmd6	independent	0.379938	0.784208	6	94197528	6	93322707	93322753
SDPG_07121607657	ENSRNOT00000023843_102_138	Mief1	independent	0.380104	0.784208	7	121607657	7	121463067	121464675
SDPG_04078925094	ENSRNOT00000011041_88_340	Zfp775	overlapping	0.380715	0.784317	4	78925094	4	78248420	78255017
SDPG_02188558758	ENSRNOT00000027455_22_133	Rit1	overlapping	0.385978	0.785942	2	188558758	2	188087507	188087725
SDPG_03120897279	ENSRNOT00000067727_1003_1642	Nphp1	overlapping	0.385945	0.785942	3	120897279	3	120347949	120370053
SDPG_03151748478	ENSRNOT00000055310_112_127	Tp53inp2	independent	0.382868	0.785942	3	151748478	3	150910509	150910525
SDPG_06099156321	ENSRNOT00000031979_126_159	Rhoj	independent	0.385798	0.785942	6	99156321	6	98284295	98284329
SDPG_06111359477	ENSRNOT00000079373_50_149	Vipas39	overlapping	0.382911	0.785942	6	111359477	6	111293248	111295944
SDPG_10026478981	ENSRNOT00000086814_73_136	Nudcd2	independent	0.38524	0.785942	10	26478981	10	25891015	25891079
SDPG_18071816338	ENSRNOT00000024950_324_333	Dym	independent	0.38576	0.785942	18	71816338	18	71042150	71042160
SDPG_19009089616	ENSRNOT00000016563_139_178	Cnot1	independent	0.383534	0.785942	19	9089616	19	9683859	9683899
SDPG_03003960268	ENSRNOT00000026318_22_286	Egfl7	independent	0.387974	0.787722	3	3960268	3	4034942	4036715
SDPG_08114242338	ENSRNOT00000074595_28_211	Glyctk	overlapping	0.38745	0.787722	8	114242338	8	114850946	114853075
SDPG_01267088943	ENSRNOT00000027526_269_380	Calhm2	overlapping	0.391981	0.788534	1	267088943	1	266911793	266911903
SDPG_02104266694	ENSRNOT00000018548_122_164	Armc1	independent	0.38947	0.788534	2	104266694	2	103972285	103979464
SDPG_04041281027	ENSRNOT00000082453_190_214	Mdfic	independent	0.392108	0.788534	4	41281027	4	42203027	42203052
SDPG_05057202014	ENSRNOT00000012975_141_168	Aqp7	independent	0.393987	0.788534	5	57202014	5	57372072	57372098
SDPG_06110556223	ENSRNOT00000079373_50_149	Vipas39	overlapping	0.393368	0.788534	6	110556223	6	111293248	111295944
SDPG_10048323050	ENSRNOT00000081409_7_46	Ncor1	independent	0.393624	0.788534	10	48323050	10	48772845	48772883
SDPG_10083626402	ENSRNOT00000005381_101_164	Sgca	independent	0.39183	0.788534	10	83626402	10	82784979	82785041
SDPG_12017257163	ENSRNOT00000001784_47_98	Zfp68	independent	0.393515	0.788534	12	17257163	12	18152705	18155277
SDPG_17019300081	ENSRNOT00000023140_488_575	Atxn1	independent	0.391292	0.788534	17	19300081	17	19518632	19518720
SDPG_18071312753	ENSRNOT00000024950_324_333	Dym	independent	0.393872	0.788534	18	71312753	18	71042150	71042160
SDPG_03062638191	ENSRNOT00000091211_105_120	Osbpl6	independent	0.394946	0.789331	3	62638191	3	63353282	63353298
SDPG_06108759108	ENSRNOT00000033493_89_188	Mlh3	overlapping	0.396015	0.790342	6	108759108	6	109094118	109095468
SDPG_01173602798	ENSRNOT00000017485_52_148	Dennd5a	independent	0.398703	0.792113	1	173602798	1	174588382	174588477
SDPG_03056094510	ENSRNOT00000088351_481_565	Klhl23	independent	0.399158	0.792113	3	56094510	3	56057405	56057490
SDPG_07135413365	ENSRNOT00000036750_375_477	Prickle1	independent	0.398769	0.792113	7	135413365	7	134721739	134721840
SDPG_10035208730	ENSRNOT00000004361_276_609	Maml1	independent	0.398	0.792113	10	35208730	10	35777042	35799844
SDPG_10083752904	ENSRNOT00000067542_413_500	Nfe2l1	independent	0.399993	0.792653	10	83752904	10	84697087	84697173
SDPG_01254905321	ENSRNOT00000025020_139_166	Pcgf5	independent	0.40319	0.796472	1	254905321	1	255042185	255042213
SDPG_04062280489	ENSRNOT00000040969_3_39	Cnot4	independent	0.406137	0.796472	4	62280489	4	62663162	62663197
SDPG_04149673203	ENSRNOT00000038521_71_182	Zfp637	overlapping	0.404576	0.796472	4	149673203	4	149880197	149880309
SDPG_07131143603	ENSRNOT00000084776_39_63	Ncaph2	independent	0.404758	0.796472	7	131143603	7	130326638	130326663
SDPG_08123120275	ENSRNOT00000017243_290_416	Stt3b	independent	0.403611	0.796472	8	123120275	8	123370842	123370967
SDPG_09052990839	ENSRNOT00000059233_32_128	Asnsd1	independent	0.403674	0.796472	9	52990839	9	53004530	53005965
SDPG_09083380257	ENSRNOT00000085165_146_197	Gmppa	independent	0.406456	0.796472	9	83380257	9	82632375	82632427
SDPG_12037808966	ENSRNOT00000048528_3_99	Pitpnm2	independent	0.405494	0.796472	12	37808966	12	37805334	37805431
SDPG_17018272888	ENSRNOT00000078992_2_98	Cap2	independent	0.407793	0.797979	17	18272888	17	18590439	18590534
SDPG_08112819075	ENSRNOT00000015265_591_705	Ackr4	overlapping	0.409647	0.800491	8	112819075	8	112646713	112646826
SDPG_04129850039	ENSRNOT00000039353_475_538	Eogt	overlapping	0.410462	0.800972	4	129850039	4	129513885	129514068
SDPG_01221770080	ENSRNOT00000064798_23_269	Map4k2	overlapping	0.411945	0.802473	1	221770080	1	221710692	221711283
SDPG_10032640840	ENSRNOT00000003224_69_150	Sgcd	independent	0.412767	0.802473	10	32640840	10	32471305	32471385
SDPG_18025087177	ENSRNOT00000017075_5_35	Wdr33	independent	0.412945	0.802473	18	25087177	18	24584904	24584935
SDPG_06110080916	ENSRNOT00000013516_271_400	Tgfb3	overlapping	0.415065	0.805478	6	110080916	6	109935134	109935262
SDPG_03072278858	ENSRNOT00000078645_152_212	Calcrl	independent	0.417314	0.808726	3	72278858	3	71800162	71800221
SDPG_05145635581	ENSRNOT00000016493_101_155	LOC100294508	independent	0.418018	0.808974	5	145635581	5	144779781	144779836
SDPG_02123328051	ENSRNOT00000075947_57_111	RGD1307100	independent	0.42015	0.810867	2	123328051	2	123556950	123557005
SDPG_07062896586	ENSRNOT00000009645_214_280	Xpot	independent	0.420002	0.810867	7	62896586	7	63725569	63728774
SDPG_11088199092	ENSRNOT00000057751_859_1120	Thap7	overlapping	0.420808	0.811023	11	88199092	11	87400551	87402508
SDPG_02198979964	ENSRNOT00000028815_192_237	Polr3c	independent	0.428399	0.812904	2	198979964	2	198851925	198851969
SDPG_07093137168	ENSRNOT00000011344_110_185	Tnfrsf11b	overlapping	0.424202	0.812904	7	93137168	7	93826481	93826555
SDPG_07131143603	ENSRNOT00000013985_909_966	Cpt1b	independent	0.428727	0.812904	7	131143603	7	130403762	130404290
SDPG_09065196347	ENSRNOT00000016730_112_217	Cflar	independent	0.428604	0.812904	9	65196347	9	65536845	65554149
SDPG_10048323050	ENSRNOT00000003792_373_457	Ulk2	independent	0.426078	0.812904	10	48323050	10	48128921	48129004
SDPG_10108572780	ENSRNOT00000006225_133_175	Slc38a10	independent	0.424537	0.812904	10	108572780	10	109333725	109333766
SDPG_11044557405	ENSRNOT00000002255_32_50	St3gal6	independent	0.422367	0.812904	11	44557405	11	44192971	44192990
SDPG_11086790118	ENSRNOT00000057751_859_1120	Thap7	overlapping	0.428256	0.812904	11	86790118	11	87400551	87402508
SDPG_12036802276	ENSRNOT00000087698_995_1118	Atp6v0a2	overlapping	0.428655	0.812904	12	36802276	12	37398157	37398279
SDPG_14072949900	ENSRNOT00000064495_430_490	C1qtnf7	independent	0.42869	0.812904	14	72949900	14	72121669	72121728
SDPG_15032364814	ENSRNOT00000017753_159_333	Ajuba	overlapping	0.424431	0.812904	15	32364814	15	33218124	33218297
SDPG_19038445255	ENSRNOT00000089921_9_93	Pskh1	independent	0.424792	0.812904	19	38445255	19	37873547	37885077
SDPG_01264810423	ENSRNOT00000035758_147_396	Sec31b	independent	0.430176	0.813456	1	264810423	1	264292007	264292538
SDPG_13070845619	ENSRNOT00000075480_1_22	Glul	independent	0.429765	0.813456	13	70845619	13	71331052	71331074
SDPG_01053287010	ENSRNOT00000017809_170_350	Rps6ka2	overlapping	0.436749	0.814916	1	53287010	1	53360326	53415061
SDPG_01056637164	ENSRNOT00000014552_181_226	Thbs2	independent	0.434511	0.814916	1	56637164	1	56683506	56683550
SDPG_01190851533	ENSRNOT00000075003_148_184	Tmem159	independent	0.435672	0.814916	1	190851533	1	189871141	189872916
SDPG_02008899503	ENSRNOT00000021818_107_167	Lysmd3	independent	0.435013	0.814916	2	8899503	2	9526315	9526376
SDPG_03011738301	ENSRNOT00000021689_131_152	Fam129b	independent	0.432808	0.814916	3	11738301	3	11921845	11921867
SDPG_10017466680	ENSRNOT00000028155_15_75	Nkx2-5	independent	0.436253	0.814916	10	17466680	10	16636003	16636064
SDPG_10055657529	ENSRNOT00000006883_66_87	Rangrf	independent	0.433636	0.814916	10	55657529	10	55560336	55560356
SDPG_14003523699	ENSRNOT00000000086_5_38	Mtf2	independent	0.435974	0.814916	14	3523699	14	2700940	2700972
SDPG_14084047701	ENSRNOT00000057673_276_405	Limk2	overlapping	0.434834	0.814916	14	84047701	14	83602643	83602771
SDPG_18064325924	ENSRNOT00000022410_41_86	Rnmt	independent	0.433654	0.814916	18	64325924	18	64084835	64089950
SDPG_04127424301	ENSRNOT00000065705_8_56	Slc25a26	independent	0.437348	0.814952	4	127424301	4	126522333	126522382
SDPG_01255264361	ENSRNOT00000025020_139_166	Pcgf5	independent	0.438328	0.815696	1	255264361	1	255042185	255042213
SDPG_07116912684	ENSRNOT00000081632_79_112	Mroh1	independent	0.43892	0.815718	7	116912684	7	117453963	117453997
SDPG_01223061403	ENSRNOT00000031458_250_364	Trpt1	overlapping	0.443546	0.816492	1	223061403	1	222251244	222251359
SDPG_04008906412	ENSRNOT00000076633_339_408	Kmt2e	overlapping	0.440808	0.816492	4	8906412	4	8239288	8239356
SDPG_06098252600	ENSRNOT00000031979_126_159	Rhoj	independent	0.443986	0.816492	6	98252600	6	98284295	98284329
SDPG_08047551953	ENSRNOT00000048347_38_101	Grik4	overlapping	0.443306	0.816492	8	47551953	8	47094252	47094314
SDPG_12040497576	ENSRNOT00000001697_421_448	Cux2	overlapping	0.441268	0.816492	12	40497576	12	40141674	40145236
SDPG_14091658757	ENSRNOT00000044726_66_534	Grb10	overlapping	0.442396	0.816492	14	91658757	14	92048597	92117857
SDPG_16070928222	ENSRNOT00000029284_653_683	Fgfr1	independent	0.440783	0.816492	16	70928222	16	71306315	71306344
SDPG_16074067899	ENSRNOT00000078743_629_704	Kat6a	independent	0.443148	0.816492	16	74067899	16	74020470	74020544
SDPG_17054681717	ENSRNOT00000022483_33_105	Ggps1	independent	0.444879	0.817065	17	54681717	17	53956235	53956308
SDPG_19034685585	ENSRNOT00000017226_168_201	Tmem184c	independent	0.44621	0.81844	19	34685585	19	34041386	34041420
SDPG_01156622433	ENSRNOT00000012781_21_99	Ccdc90b	independent	0.449759	0.821053	1	156622433	1	157403615	157403694
SDPG_02140827884	ENSRNOT00000047635_62_152	Elf2	independent	0.449972	0.821053	2	140827884	2	140384187	140387443
SDPG_10014379421	ENSRNOT00000010915_62_140	Rnps1	independent	0.449063	0.821053	10	14379421	10	13786520	13789786
SDPG_12013285235	ENSRNOT00000039191_40_373	LOC683674	independent	0.449637	0.821053	12	13285235	12	13299898	13300232
SDPG_03046879148	ENSRNOT00000081682_182_281	Tank	overlapping	0.45287	0.823134	3	46879148	3	47475013	47475113
SDPG_03095682909	ENSRNOT00000006406_103_199	Immp1l	overlapping	0.4522	0.823134	3	95682909	3	95959805	95996225
SDPG_12031601518	ENSRNOT00000077977_70_115	Sfswap	independent	0.45233	0.823134	12	31601518	12	30810940	30810984
SDPG_03119063844	ENSRNOT00000015124_33_165	Usp8	overlapping	0.457296	0.824777	3	119063844	3	119173850	119185019
SDPG_10083768874	ENSRNOT00000005381_101_164	Sgca	independent	0.456791	0.824777	10	83768874	10	82784979	82785041
SDPG_14099747527	ENSRNOT00000007104_60_180	Cnrip1	independent	0.456263	0.824777	14	99747527	14	100217452	100217573
SDPG_18040222801	ENSRNOT00000004784_234_300	Fem1c	independent	0.454589	0.824777	18	40222801	18	40518689	40518754
SDPG_18071795609	ENSRNOT00000024831_1355_1697	Smad7	overlapping	0.455251	0.824777	18	71795609	18	71397184	71397527
SDPG_19049975467	ENSRNOT00000077053_65_116	Cdh13	independent	0.457071	0.824777	19	49975467	19	50848800	50848852
SDPG_07002823276	ENSRNOT00000086656_18_69	Nabp2	independent	0.458865	0.826545	7	2823276	7	2825430	2825480
SDPG_03009805651	ENSRNOT00000034927_81_195	Asb6	independent	0.463013	0.832331	3	9805651	3	9664124	9664237
SDPG_18014048817	ENSRNOT00000045224_45_81	Dtna	independent	0.463262	0.832331	18	14048817	18	14471257	14471294
SDPG_09065196347	ENSRNOT00000015034_223_412	Trak2	overlapping	0.46419	0.832829	9	65196347	9	65736811	65736999
SDPG_17017810579	ENSRNOT00000082733_224_284	Rnf144b	independent	0.464725	0.832829	17	17810579	17	17872290	17872349
SDPG_01079060469	ENSRNOT00000021586_52_259	Fkrp	overlapping	0.467673	0.833859	1	79060469	1	78736081	78736287
SDPG_01140850659	ENSRNOT00000044567_60_129	Polg	independent	0.467576	0.833859	1	140850659	1	141187903	141187971
SDPG_01263966491	ENSRNOT00000035758_147_396	Sec31b	independent	0.465913	0.833859	1	263966491	1	264292007	264292538
SDPG_10045791437	ENSRNOT00000004948_11_32	Atpaf2	independent	0.466894	0.833859	10	45791437	10	46783858	46783878
SDPG_13085431854	ENSRNOT00000089827_142_349	Pogk	independent	0.46862	0.834488	13	85431854	13	84618333	84618539
SDPG_03122879549	ENSRNOT00000055801_111_171	Ptpra	independent	0.470791	0.835479	3	122879549	3	122976214	122976275
SDPG_19055367849	ENSRNOT00000031389_56_347	Ankrd11	overlapping	0.47096	0.835479	19	55367849	19	55721235	55737444
SDPG_19059118843	ENSRNOT00000026843_322_385	Sipa1l2	independent	0.469909	0.835479	19	59118843	19	58309741	58309803
SDPG_03009233002	ENSRNOT00000010786_126_156	Usp20	independent	0.478335	0.837203	3	9233002	3	9829453	9829484
SDPG_03161162143	ENSRNOT00000025238_231_273	Slc35c2	independent	0.477669	0.837203	3	161162143	3	161808077	161808118
SDPG_05151458131	ENSRNOT00000067939_308_617	Ahdc1	overlapping	0.473272	0.837203	5	151458131	5	151260853	151261654
SDPG_05156261507	ENSRNOT00000067631_104_149	Eif4g3	overlapping	0.476968	0.837203	5	156261507	5	156439786	156439832
SDPG_10016299283	ENSRNOT00000088104_224_398	Capn15	overlapping	0.4765	0.837203	10	16299283	10	15334378	15334551
SDPG_12040497576	ENSRNOT00000030583_50_242	Sh2b3	independent	0.473331	0.837203	12	40497576	12	40244130	40244323
SDPG_12040518867	ENSRNOT00000001697_421_448	Cux2	overlapping	0.477275	0.837203	12	40518867	12	40141674	40145236
SDPG_12047674135	ENSRNOT00000038395_18_63	Mlec	independent	0.478468	0.837203	12	47674135	12	47219106	47219152
SDPG_14083611683	ENSRNOT00000005646_189_279	Slc35e4	independent	0.478487	0.837203	14	83611683	14	84170557	84170646
SDPG_17001949305	ENSRNOT00000024466_63_78	Cdk20	independent	0.476099	0.837203	17	1949305	17	1936225	1936241
SDPG_18025192442	ENSRNOT00000017075_5_35	Wdr33	independent	0.473786	0.837203	18	25192442	18	24584904	24584935
SDPG_01134565166	ENSRNOT00000076300_23_38	Chd2	independent	0.481259	0.838289	1	134565166	1	134871130	134871144
SDPG_04022178505	ENSRNOT00000007948_200_266	Dmtf1	independent	0.482091	0.838289	4	22178505	4	21871416	21871483
SDPG_06006563392	ENSRNOT00000065464_60_321	Cox7a2l	overlapping	0.480992	0.838289	6	6563392	6	6697859	6709723
SDPG_09110655196	ENSRNOT00000043451_6_63	Pam	independent	0.481818	0.838289	9	110655196	9	111028580	111028638
SDPG_19055367849	ENSRNOT00000045657_605_692	Zc3h18	overlapping	0.481782	0.838289	19	55367849	19	55198308	55198396
SDPG_13071505623	ENSRNOT00000075480_1_22	Glul	independent	0.484931	0.842186	13	71505623	13	71331052	71331074
SDPG_03063488558	ENSRNOT00000091211_105_120	Osbpl6	independent	0.487484	0.843986	3	63488558	3	63353282	63353298
SDPG_03118957042	ENSRNOT00000015124_33_165	Usp8	overlapping	0.48777	0.843986	3	118957042	3	119173850	119185019
SDPG_06109694526	ENSRNOT00000009086_85_136	Acyp1	independent	0.487607	0.843986	6	109694526	6	109103864	109103914
SDPG_03132474838	ENSRNOT00000055630_370_454	Tasp1	overlapping	0.489232	0.84533	3	132474838	3	133122623	133122706
SDPG_08026171996	ENSRNOT00000046432_199_250	Herpud2	independent	0.48975	0.84533	8	26171996	8	26311101	26311151
SDPG_10035208730	ENSRNOT00000085832_62_101	Mgat1	independent	0.492747	0.849459	10	35208730	10	34534702	34534742
SDPG_03055147074	ENSRNOT00000088351_481_565	Klhl23	independent	0.494123	0.850788	3	55147074	3	56057405	56057490
SDPG_20026299817	ENSRNOT00000090083_184_214	Mypn	independent	0.495623	0.852326	20	26299817	20	26988957	26988988
SDPG_15041923454	ENSRNOT00000019551_606_786	Sacs	overlapping	0.496832	0.853361	15	41923454	15	41459045	41459226
SDPG_01024220407	ENSRNOT00000015566_84_159	Slc2a12	independent	0.505035	0.853632	1	24220407	1	24056215	24056289
SDPG_01218329737	ENSRNOT00000065950_34_61	Ppp6r3	independent	0.506596	0.853632	1	218329737	1	218810058	218810084
SDPG_02062636143	ENSRNOT00000048026_131_209	Drosha	independent	0.500508	0.853632	2	62636143	2	62888448	62890088
SDPG_02188558758	ENSRNOT00000068360_242_314	Slc25a44	independent	0.504686	0.853632	2	188558758	2	187786399	187786470
SDPG_03095544018	ENSRNOT00000006406_103_199	Immp1l	overlapping	0.506487	0.853632	3	95544018	3	95959805	95996225
SDPG_04042306236	ENSRNOT00000082453_190_214	Mdfic	independent	0.503102	0.853632	4	42306236	4	42203027	42203052
SDPG_04149673203	ENSRNOT00000018050_234_243	Zfp422	independent	0.498687	0.853632	4	149673203	4	148759498	148759506
SDPG_05143667278	ENSRNOT00000011565_2_17	Mrps15	independent	0.506266	0.853632	5	143667278	5	144054453	144054469
SDPG_05158194142	ENSRNOT00000022716_104_200	Pla2g5	independent	0.502432	0.853632	5	158194142	5	157268704	157268799
SDPG_09014393810	ENSRNOT00000067623_266_398	Oard1	independent	0.49988	0.853632	9	14393810	9	14551122	14551253
SDPG_09069464094	ENSRNOT00000034740_39_141	Eef1b2	independent	0.506291	0.853632	9	69464094	9	69953478	69953581
SDPG_10046028324	ENSRNOT00000006984_98_137	Smcr8	overlapping	0.503789	0.853632	10	46028324	10	47019423	47019463
SDPG_12011847156	ENSRNOT00000076423_356_410	Bud31	independent	0.503004	0.853632	12	11847156	12	11238216	11238269
SDPG_14088421566	ENSRNOT00000006765_258_294	Upp1	independent	0.506711	0.853632	14	88421566	14	89314433	89314470
SDPG_16074883067	ENSRNOT00000036506_100_184	Smim19	overlapping	0.503436	0.853632	16	74883067	16	74408282	74411174
SDPG_17010227686	ENSRNOT00000029885_91_124	Ddx46	independent	0.50204	0.853632	17	10227686	17	9519472	9519504
SDPG_04144298127	ENSRNOT00000066723_397_553	Setd5	independent	0.509595	0.856436	4	144298127	4	145049556	145050510
SDPG_08127276657	ENSRNOT00000064555_190_487	Scn5a	overlapping	0.509037	0.856436	8	127276657	8	128246304	128249501
SDPG_01170428771	ENSRNOT00000023502_11_23	Fam160a2	independent	0.518933	0.857212	1	170428771	1	170238868	170238879
SDPG_01177850365	ENSRNOT00000046313_108_219	Arntl	independent	0.516325	0.857212	1	177850365	1	178064714	178073597
SDPG_03082312529	ENSRNOT00000010510_285_441	Chst1	overlapping	0.517198	0.857212	3	82312529	3	81510730	81510887
SDPG_03163257019	ENSRNOT00000007768_102_153	Ncoa3	independent	0.517314	0.857212	3	163257019	3	162692286	162734528
SDPG_05079069190	ENSRNOT00000040894_15_60	Cdc26	independent	0.514054	0.857212	5	79069190	5	78267004	78267048
SDPG_05172113226	ENSRNOT00000050188_130_307	Cdk11b	overlapping	0.519126	0.857212	5	172113226	5	173067086	173067927
SDPG_05173488121	ENSRNOT00000023097_604_622	Slc35e2b	independent	0.519818	0.857212	5	173488121	5	173024938	173024957
SDPG_06104734589	ENSRNOT00000007583_173_242	Srsf5	independent	0.512036	0.857212	6	104734589	6	104611198	104611268
SDPG_07139595802	ENSRNOT00000077502_50_140	Prkag1	independent	0.512568	0.857212	7	139595802	7	140546769	140546858
SDPG_08118547217	ENSRNOT00000028295_197_236	Scap	independent	0.516172	0.857212	8	118547217	8	118596757	118596797
SDPG_10014379421	ENSRNOT00000026697_34_103	Wdr24	independent	0.519259	0.857212	10	14379421	10	15191111	15191181
SDPG_10029274365	ENSRNOT00000078415_5_128	Ccnjl	independent	0.5163	0.857212	10	29274365	10	29165581	29165705
SDPG_10069450567	ENSRNOT00000038376_48_180	Rad51d	overlapping	0.519449	0.857212	10	69450567	10	70241075	70241206
SDPG_10069450567	ENSRNOT00000055957_18_297	Slfn2	overlapping	0.518228	0.857212	10	69450567	10	70370317	70370597
SDPG_17011472172	ENSRNOT00000023125_7_67	LOC306766	independent	0.518878	0.857212	17	11472172	17	10586049	10586110
SDPG_18064203572	ENSRNOT00000081797_127_163	Tcf4	independent	0.514392	0.857212	18	64203572	18	65155811	65155848
SDPG_05135959601	ENSRNOT00000035312_1_88	Pomgnt1	independent	0.522982	0.861419	5	135959601	5	135007343	135007431
SDPG_01125639869	ENSRNOT00000087332_125_146	Tjp1	independent	0.527722	0.861437	1	125639869	1	126227324	126227344
SDPG_02022732605	ENSRNOT00000073871_171_258	Homer1	independent	0.527757	0.861437	2	22732605	2	22909739	22909827
SDPG_02123072065	ENSRNOT00000075947_57_111	RGD1307100	independent	0.524924	0.861437	2	123072065	2	123556950	123557005
SDPG_05154490388	ENSRNOT00000080069_37_205	Pnrc2	independent	0.528136	0.861437	5	154490388	5	154222071	154222665
SDPG_05159392484	ENSRNOT00000022820_22_79	Slc25a34	independent	0.529125	0.861437	5	159392484	5	160179900	160179956
SDPG_06053491892	ENSRNOT00000084661_3_204	Snx13	independent	0.528521	0.861437	6	53491892	6	54488040	54488242
SDPG_10030295035	ENSRNOT00000006063_76_1060	Ublcp1	overlapping	0.524563	0.861437	10	30295035	10	30104631	30116075
SDPG_11037999830	ENSRNOT00000002209_222_375	C2cd2	overlapping	0.527621	0.861437	11	37999830	11	38419658	38419810
SDPG_12038877393	ENSRNOT00000001774_111_255	Camkk2	overlapping	0.525273	0.861437	12	38877393	12	39266261	39266406
SDPG_12045364423	ENSRNOT00000039275_203_254	Hspb8	independent	0.527497	0.861437	12	45364423	12	45905573	45905625
SDPG_06106563007	ENSRNOT00000011378_46_106	Dcaf4	independent	0.530831	0.863214	6	106563007	6	107001808	107001869
SDPG_01089467038	ENSRNOT00000030186_42_66	Lsm14a	independent	0.531501	0.863304	1	89467038	1	90246232	90246255
SDPG_08066764706	ENSRNOT00000018467_418_496	Tle3	independent	0.534876	0.866784	8	66764706	8	66297300	66297379
SDPG_12046107896	ENSRNOT00000064910_333_591	Rnf10	overlapping	0.534532	0.866784	12	46107896	12	47103646	47103905
SDPG_05172113226	ENSRNOT00000023097_604_622	Slc35e2b	independent	0.536185	0.867903	5	172113226	5	173024938	173024957
SDPG_04124978544	ENSRNOT00000057045_66_204	Adamts9	independent	0.537751	0.868437	4	124978544	4	124858047	124858184
SDPG_18063544642	ENSRNOT00000022410_41_86	Rnmt	independent	0.537156	0.868437	18	63544642	18	64084835	64089950
SDPG_05075668839	ENSRNOT00000019959_35_107	AI314180	independent	0.540452	0.868883	5	75668839	5	76032960	76039725
SDPG_05173488121	ENSRNOT00000027476_24_42	Perm1	independent	0.541445	0.868883	5	173488121	5	173640803	173640822
SDPG_06129740546	ENSRNOT00000064957_32_65	Papola	independent	0.540957	0.868883	6	129740546	6	129609105	129609139
SDPG_13045289931	ENSRNOT00000005372_80_185	R3hdm1	independent	0.53991	0.868883	13	45289931	13	44812646	44812752
SDPG_14080062330	ENSRNOT00000010852_80_113	Htra3	independent	0.541738	0.868883	14	80062330	14	80248219	80248253
SDPG_19038445255	ENSRNOT00000000275_36_93	Prmt7	independent	0.541172	0.868883	19	38445255	19	38189640	38190880
SDPG_06132178376	ENSRNOT00000083208_235_265	Ccnk	independent	0.542596	0.869267	6	132178376	6	132090609	132090640
SDPG_01251410872	ENSRNOT00000054761_695_761	Sgms1	independent	0.55304	0.870323	1	251410872	1	250727050	250727115
SDPG_03132442150	ENSRNOT00000006412_4_253	Ndufaf5	overlapping	0.545366	0.870323	3	132442150	3	133232435	133232685
SDPG_04063285470	ENSRNOT00000040969_3_39	Cnot4	independent	0.554082	0.870323	4	63285470	4	62663162	62663197
SDPG_04084678519	ENSRNOT00000014324_180_249	Nod1	overlapping	0.551049	0.870323	4	84678519	4	85147716	85147784
SDPG_04086057360	ENSRNOT00000014324_180_249	Nod1	overlapping	0.553851	0.870323	4	86057360	4	85147716	85147784
SDPG_05012871787	ENSRNOT00000061884_249_360	Rb1cc1	independent	0.548303	0.870323	5	12871787	5	13076699	13097092
SDPG_06072959690	ENSRNOT00000088378_52_127	Arhgap5	independent	0.549026	0.870323	6	72959690	6	73345443	73357946
SDPG_06124271173	ENSRNOT00000005903_420_447	RGD1311756	overlapping	0.553338	0.870323	6	124271173	6	124819307	124819335
SDPG_07142068898	ENSRNOT00000008673_56_143	Acvrl1	overlapping	0.555181	0.870323	7	142068898	7	142776307	142776779
SDPG_09044941439	ENSRNOT00000024330_225_249	Inpp4a	independent	0.554866	0.870323	9	44941439	9	43952003	43952028
SDPG_10001070307	ENSRNOT00000004217_165_216	Bfar	independent	0.55414	0.870323	10	1070307	10	1480450	1480502
SDPG_10048323050	ENSRNOT00000065335_158_275	Trim16	overlapping	0.54731	0.870323	10	48323050	10	49231887	49232005
SDPG_10062541525	ENSRNOT00000003696_269_341	Pafah1b1	independent	0.552806	0.870323	10	62541525	10	61498577	61577143
SDPG_11086790118	ENSRNOT00000048063_108_381	Zdhhc8	overlapping	0.553739	0.870323	11	86790118	11	86903229	86909652
SDPG_13096526810	ENSRNOT00000005967_257_296	Desi2	independent	0.550428	0.870323	13	96526810	13	96112056	96112096
SDPG_16074067899	ENSRNOT00000078971_359_416	Slc25a15	overlapping	0.545775	0.870323	16	74067899	16	74534074	74534132
SDPG_16074866015	ENSRNOT00000078743_629_704	Kat6a	independent	0.550648	0.870323	16	74866015	16	74020470	74020544
SDPG_17018182644	ENSRNOT00000082733_224_284	Rnf144b	independent	0.555644	0.870323	17	18182644	17	17872290	17872349
SDPG_18013933784	ENSRNOT00000045224_45_81	Dtna	independent	0.555152	0.870323	18	13933784	18	14471257	14471294
SDPG_18086736232	ENSRNOT00000058179_23_95	Socs6	independent	0.548389	0.870323	18	86736232	18	85980739	85980810
SDPG_03119063844	ENSRNOT00000055995_33_141	Fam227b	overlapping	0.557057	0.870596	3	119063844	3	118421541	118427818
SDPG_20014176520	ENSRNOT00000001759_364_766	Adora2a	overlapping	0.556555	0.870596	20	14176520	20	14266971	14274212
SDPG_05136379887	ENSRNOT00000050434_88_124	Tmem69	independent	0.558339	0.870689	5	136379887	5	135396687	135396722
SDPG_11082623768	ENSRNOT00000088503_346_415	Tbccd1	overlapping	0.558356	0.870689	11	82623768	11	81771729	81771799
SDPG_03065556525	ENSRNOT00000006429_377_572	Ube2e3	overlapping	0.562182	0.87313	3	65556525	3	65816560	65818532
SDPG_04021756292	ENSRNOT00000007948_200_266	Dmtf1	independent	0.562037	0.87313	4	21756292	4	21871416	21871483
SDPG_04041624546	ENSRNOT00000082453_190_214	Mdfic	independent	0.561794	0.87313	4	41624546	4	42203027	42203052
SDPG_12012216681	ENSRNOT00000076423_356_410	Bud31	independent	0.563029	0.87313	12	12216681	12	11238216	11238269
SDPG_16074866015	ENSRNOT00000026418_188_260	Slc20a2	independent	0.562548	0.87313	16	74866015	16	74350121	74350192
SDPG_01002598871	ENSRNOT00000022003_554_647	Ust	overlapping	0.569264	0.873966	1	2598871	1	2627101	2627193
SDPG_01079060469	ENSRNOT00000020428_157_358	Dmpk	overlapping	0.569788	0.873966	1	79060469	1	79989175	79991145
SDPG_01084221639	ENSRNOT00000028468_40_91	Sertad1	independent	0.565541	0.873966	1	84221639	1	84293141	84293193
SDPG_01135130910	ENSRNOT00000076300_23_38	Chd2	independent	0.569689	0.873966	1	135130910	1	134871130	134871144
SDPG_03120897279	ENSRNOT00000051069_215_281	Bcl2l11	overlapping	0.565002	0.873966	3	120897279	3	120727120	120729584
SDPG_04049725232	ENSRNOT00000038566_18_219	Cped1	independent	0.569531	0.873966	4	49725232	4	49056027	49056229
SDPG_07131143603	ENSRNOT00000072955_74_263	Sbf1	overlapping	0.564953	0.873966	7	131143603	7	130282032	130288435
SDPG_10014379421	ENSRNOT00000088104_224_398	Capn15	overlapping	0.568818	0.873966	10	14379421	10	15334378	15334551
SDPG_10016299283	ENSRNOT00000028155_15_75	Nkx2-5	independent	0.567562	0.873966	10	16299283	10	16636003	16636064
SDPG_10090923911	ENSRNOT00000055185_142_382	Tmub2	independent	0.569256	0.873966	10	90923911	10	90230852	90231093
SDPG_14007993417	ENSRNOT00000061162_188_314	Ptpn13	independent	0.570987	0.874849	14	7993417	14	7824213	7863476
SDPG_01251568451	ENSRNOT00000054761_695_761	Sgms1	independent	0.572612	0.875195	1	251568451	1	250727050	250727115
SDPG_12038483870	ENSRNOT00000001799_46_97	Rnf34	overlapping	0.573082	0.875195	12	38483870	12	39185072	39185122
SDPG_18071312753	ENSRNOT00000024831_1355_1697	Smad7	overlapping	0.572972	0.875195	18	71312753	18	71397184	71397527
SDPG_03009233002	ENSRNOT00000065300_37_127	Fam73b	independent	0.574497	0.876096	3	9233002	3	8928580	8933010
SDPG_08047763902	ENSRNOT00000048347_38_101	Grik4	overlapping	0.575716	0.876096	8	47763902	8	47094252	47094314
SDPG_10108487315	ENSRNOT00000006225_133_175	Slc38a10	independent	0.576166	0.876096	10	108487315	10	109333725	109333766
SDPG_15041923454	ENSRNOT00000019551_350_413	Sacs	independent	0.576006	0.876096	15	41923454	15	41458789	41458853
SDPG_07119493265	ENSRNOT00000075678_11_110	Il2rb	independent	0.579129	0.87965	7	119493265	7	119712859	119716227
SDPG_01048256040	ENSRNOT00000024213_90_123	Agpat4	overlapping	0.580578	0.879827	1	48256040	1	48792820	48825274
SDPG_06042370907	ENSRNOT00000079185_130_160	Odc1	independent	0.581727	0.879827	6	42370907	6	42852812	42852843
SDPG_15017878319	ENSRNOT00000071273_101_194	Fam107a	independent	0.581751	0.879827	15	17878319	15	18399615	18399709
SDPG_18070726724	ENSRNOT00000024950_324_333	Dym	independent	0.580999	0.879827	18	70726724	18	71042150	71042160
SDPG_04078170204	ENSRNOT00000011041_88_340	Zfp775	overlapping	0.583414	0.881394	4	78170204	4	78248420	78255017
SDPG_14007598797	ENSRNOT00000061162_188_314	Ptpn13	independent	0.58411	0.881498	14	7598797	14	7824213	7863476
SDPG_10083328633	ENSRNOT00000005381_101_164	Sgca	independent	0.587195	0.885203	10	83328633	10	82784979	82785041
SDPG_10095560899	ENSRNOT00000085210_179_302	Bptf	independent	0.58784	0.885226	10	95560899	10	95328545	95349610
SDPG_06110556223	ENSRNOT00000013516_271_400	Tgfb3	overlapping	0.590703	0.886259	6	110556223	6	109935134	109935262
SDPG_07117438419	ENSRNOT00000050108_57_138	Hsf1	independent	0.591049	0.886259	7	117438419	7	117538579	117538661
SDPG_10095960404	ENSRNOT00000085210_179_302	Bptf	independent	0.589462	0.886259	10	95960404	10	95328545	95349610
SDPG_10103068776	ENSRNOT00000048264_8_101	Cdc42ep4	independent	0.590411	0.886259	10	103068776	10	102247410	102269264
SDPG_01048815394	ENSRNOT00000024213_90_123	Agpat4	overlapping	0.593709	0.88835	1	48815394	1	48792820	48825274
SDPG_16063902034	ENSRNOT00000071166_65_137	Fut10	independent	0.593454	0.88835	16	63902034	16	64704141	64716159
SDPG_03065963755	ENSRNOT00000006429_377_572	Ube2e3	overlapping	0.595767	0.88859	3	65963755	3	65816560	65818532
SDPG_07011342497	ENSRNOT00000027784_111_204	Apba3	independent	0.595307	0.88859	7	11342497	7	11318834	11318926
SDPG_17017976594	ENSRNOT00000022085_178_241	Tpmt	overlapping	0.594812	0.88859	17	17976594	17	18031719	18031783
SDPG_01264810423	ENSRNOT00000079483_25_91	Ldb1	independent	0.597217	0.889366	1	264810423	1	265798077	265798142
SDPG_08105335025	ENSRNOT00000017363_553_670	Spsb4	independent	0.597553	0.889366	8	105335025	8	104892404	104912406
SDPG_07117465714	ENSRNOT00000018240_88_208	Maf1	independent	0.600963	0.893198	7	117465714	7	117417774	117417895
SDPG_13073747322	ENSRNOT00000005280_21_96	Tor1aip1	independent	0.601399	0.893198	13	73747322	13	73704583	73704657
SDPG_08049636369	ENSRNOT00000022796_233_302	Bace1	independent	0.60421	0.896425	8	49636369	8	50140229	50140299
SDPG_03003305366	ENSRNOT00000012978_182_266	Nelfb	overlapping	0.605712	0.896761	3	3305366	3	2430883	2430966
SDPG_19038339294	ENSRNOT00000000275_36_93	Prmt7	independent	0.605499	0.896761	19	38339294	19	38189640	38190880
SDPG_10046028324	ENSRNOT00000004948_11_32	Atpaf2	independent	0.606537	0.897037	10	46028324	10	46783858	46783878
SDPG_01264810423	ENSRNOT00000031018_170_236	Peo1	independent	0.608685	0.897636	1	264810423	1	264756668	264756735
SDPG_03003305366	ENSRNOT00000064083_21_81	Sec16a	independent	0.635494	0.897636	3	3305366	3	3890678	3890737
SDPG_03063488558	ENSRNOT00000037015_88_118	Ccdc141	independent	0.624709	0.897636	3	63488558	3	64024088	64024117
SDPG_03072334984	ENSRNOT00000078645_152_212	Calcrl	independent	0.619084	0.897636	3	72334984	3	71800162	71800221
SDPG_03118957042	ENSRNOT00000055995_33_141	Fam227b	overlapping	0.615442	0.897636	3	118957042	3	118421541	118427818
SDPG_03120897279	ENSRNOT00000067727_3_171	Nphp1	independent	0.628029	0.897636	3	120897279	3	120373330	120373497
SDPG_03162470268	ENSRNOT00000025238_231_273	Slc35c2	independent	0.615227	0.897636	3	162470268	3	161808077	161808118
SDPG_03171565426	ENSRNOT00000079113_5_53	Rab22a	independent	0.612478	0.897636	3	171565426	3	171743933	171743982
SDPG_04007780467	ENSRNOT00000089817_63_81	Abcb8	independent	0.634717	0.897636	4	7780467	4	7311798	7311815
SDPG_04021882796	ENSRNOT00000007948_200_266	Dmtf1	independent	0.619021	0.897636	4	21882796	4	21871416	21871483
SDPG_04146029889	ENSRNOT00000010338_19_100	Vgll4	independent	0.620472	0.897636	4	146029889	4	146839298	146839378
SDPG_04147690731	ENSRNOT00000013831_20_47	Raf1	independent	0.634284	0.897636	4	147690731	4	147592653	147592679
SDPG_04161793548	ENSRNOT00000050834_132_261	Tead4	overlapping	0.614607	0.897636	4	161793548	4	161568000	161587090
SDPG_06006464104	ENSRNOT00000065464_60_321	Cox7a2l	overlapping	0.625777	0.897636	6	6464104	6	6697859	6709723
SDPG_06008097834	ENSRNOT00000048656_25_49	Ppm1b	independent	0.611907	0.897636	6	8097834	6	8220252	8220277
SDPG_06106563007	ENSRNOT00000012495_192_306	Psen1	overlapping	0.632364	0.897636	6	106563007	6	107180896	107181103
SDPG_06108097601	ENSRNOT00000041163_17_74	Entpd5	independent	0.633016	0.897636	6	108097601	6	108110780	108120562
SDPG_06110080916	ENSRNOT00000009086_85_136	Acyp1	independent	0.632699	0.897636	6	110080916	6	109103864	109103914
SDPG_07036321355	ENSRNOT00000066322_23_56	Mrpl42	independent	0.637955	0.897636	7	36321355	7	36595995	36597439
SDPG_07037504737	ENSRNOT00000066322_23_56	Mrpl42	independent	0.636797	0.897636	7	37504737	7	36595995	36597439
SDPG_07117465714	ENSRNOT00000019876_293_341	Cyhr1	independent	0.624185	0.897636	7	117465714	7	117722051	117722098
SDPG_07125862922	ENSRNOT00000016520_21_48	Samm50	independent	0.623329	0.897636	7	125862922	7	125058917	125058945
SDPG_08049097657	ENSRNOT00000009975_423_483	Usp2	overlapping	0.638413	0.897636	8	49097657	8	48412393	48412454
SDPG_08049855657	ENSRNOT00000021926_65_185	Il10ra	overlapping	0.611818	0.897636	8	49855657	8	49571763	49573677
SDPG_08063011411	ENSRNOT00000091223_182_263	Csk	independent	0.638636	0.897636	8	63011411	8	62410318	62424121
SDPG_08118496781	ENSRNOT00000044467_423_489	Ccrl2	independent	0.62589	0.897636	8	118496781	8	119326450	119326515
SDPG_09014300234	ENSRNOT00000067623_266_398	Oard1	independent	0.636399	0.897636	9	14300234	9	14551122	14551253
SDPG_09101606678	ENSRNOT00000024487_90_111	Stk25	independent	0.623058	0.897636	9	101606678	9	100779443	100779625
SDPG_10002362493	ENSRNOT00000004217_165_216	Bfar	independent	0.638887	0.897636	10	2362493	10	1480450	1480502
SDPG_10006144935	ENSRNOT00000003544_12_93	Dexi	independent	0.630505	0.897636	10	6144935	10	5199237	5199319
SDPG_10013618449	ENSRNOT00000010915_62_140	Rnps1	independent	0.61801	0.897636	10	13618449	10	13786520	13789786
SDPG_10047218774	ENSRNOT00000003792_373_457	Ulk2	independent	0.612627	0.897636	10	47218774	10	48128921	48129004
SDPG_10047218774	ENSRNOT00000034006_154_178	Alkbh5	independent	0.636457	0.897636	10	47218774	10	46906268	46906293
SDPG_10101301670	ENSRNOT00000048264_8_101	Cdc42ep4	independent	0.617929	0.897636	10	101301670	10	102247410	102269264
SDPG_11080740203	ENSRNOT00000047678_47_98	Masp1	independent	0.638063	0.897636	11	80740203	11	80736622	80736674
SDPG_12038311314	ENSRNOT00000001799_46_97	Rnf34	overlapping	0.614684	0.897636	12	38311314	12	39185072	39185122
SDPG_12038311314	ENSRNOT00000048528_3_99	Pitpnm2	independent	0.63191	0.897636	12	38311314	12	37805334	37805431
SDPG_13071505623	ENSRNOT00000064860_32_92	Dhx9	independent	0.634162	0.897636	13	71505623	13	70922154	70922213
SDPG_13071646655	ENSRNOT00000064860_32_92	Dhx9	independent	0.636432	0.897636	13	71646655	13	70922154	70922213
SDPG_13078909101	ENSRNOT00000075936_412_451	Suco	overlapping	0.637949	0.897636	13	78909101	13	79801111	79801149
SDPG_13105918078	ENSRNOT00000040543_53_113	Gpatch2	independent	0.619965	0.897636	13	105918078	13	105684472	105684533
SDPG_14038141774	ENSRNOT00000003087_145_166	Slain2	independent	0.622718	0.897636	14	38141774	14	37870886	37870906
SDPG_15027902522	ENSRNOT00000017720_16_46	Mettl3	independent	0.63861	0.897636	15	27902522	15	28721082	28721111
SDPG_16008534018	ENSRNOT00000027071_24_132	Parg	overlapping	0.630617	0.897636	16	8534018	16	8350349	8350458
SDPG_16074883067	ENSRNOT00000078971_359_416	Slc25a15	overlapping	0.616931	0.897636	16	74883067	16	74534074	74534132
SDPG_17017396999	ENSRNOT00000082733_224_284	Rnf144b	independent	0.614371	0.897636	17	17396999	17	17872290	17872349
SDPG_17018272888	ENSRNOT00000082733_224_284	Rnf144b	independent	0.61505	0.897636	17	18272888	17	17872290	17872349
SDPG_18013752485	ENSRNOT00000045224_45_81	Dtna	independent	0.631441	0.897636	18	13752485	18	14471257	14471294
SDPG_19034256652	ENSRNOT00000017226_168_201	Tmem184c	independent	0.607877	0.897636	19	34256652	19	34041386	34041420
SDPG_19041381287	ENSRNOT00000059225_102_171	Atxn1l	overlapping	0.621397	0.897636	19	41381287	19	41932322	41932392
SDPG_01015660288	ENSRNOT00000078586_30_114	Pde7b	overlapping	0.650074	0.897672	1	15660288	1	16203796	16203879
SDPG_01255064900	ENSRNOT00000025020_139_166	Pcgf5	independent	0.648962	0.897672	1	255064900	1	255042185	255042213
SDPG_02198046119	ENSRNOT00000028815_192_237	Polr3c	independent	0.644022	0.897672	2	198046119	2	198851925	198851969
SDPG_03009233002	ENSRNOT00000034927_81_195	Asb6	independent	0.655942	0.897672	3	9233002	3	9664124	9664237
SDPG_03119063844	ENSRNOT00000088834_197_251	Stard7	independent	0.648838	0.897672	3	119063844	3	119698848	119698903
SDPG_04007780467	ENSRNOT00000076633_339_408	Kmt2e	overlapping	0.644868	0.897672	4	7780467	4	8239288	8239356
SDPG_05145687703	ENSRNOT00000016493_101_155	LOC100294508	independent	0.654222	0.897672	5	145687703	5	144779781	144779836
SDPG_05156640890	ENSRNOT00000067631_104_149	Eif4g3	overlapping	0.656163	0.897672	5	156640890	5	156439786	156439832
SDPG_05173488121	ENSRNOT00000027215_14_26	Sdf4	independent	0.642751	0.897672	5	173488121	5	173425920	173425933
SDPG_06008124614	ENSRNOT00000048656_25_49	Ppm1b	independent	0.654479	0.897672	6	8124614	6	8220252	8220277
SDPG_06092532831	ENSRNOT00000009610_121_166	Frmd6	independent	0.655449	0.897672	6	92532831	6	93322707	93322753
SDPG_07054824563	ENSRNOT00000091910_409_421	Osbpl8	independent	0.654484	0.897672	7	54824563	7	53928782	53928795
SDPG_07076497876	ENSRNOT00000079644_496_544	Azin1	independent	0.653334	0.897672	7	76497876	7	77358146	77367972
SDPG_07117438419	ENSRNOT00000019876_293_341	Cyhr1	independent	0.645275	0.897672	7	117438419	7	117722051	117722098
SDPG_07120180528	ENSRNOT00000090565_384_414	Pla2g6	independent	0.652539	0.897672	7	120180528	7	120558744	120558773
SDPG_08062274876	ENSRNOT00000091223_182_263	Csk	independent	0.640123	0.897672	8	62274876	8	62410318	62424121
SDPG_08062401195	ENSRNOT00000091223_182_263	Csk	independent	0.652659	0.897672	8	62401195	8	62410318	62424121
SDPG_08066789547	ENSRNOT00000018467_418_496	Tle3	independent	0.649365	0.897672	8	66789547	8	66297300	66297379
SDPG_08066797857	ENSRNOT00000018467_418_496	Tle3	independent	0.640604	0.897672	8	66797857	8	66297300	66297379
SDPG_08105335025	ENSRNOT00000018411_259_304	Nmnat3	independent	0.655021	0.897672	8	105335025	8	106317382	106317428
SDPG_08128749284	ENSRNOT00000083329_137_254	Slc25a38	overlapping	0.642844	0.897672	8	128749284	8	128792843	128792961
SDPG_10102983900	ENSRNOT00000048264_8_101	Cdc42ep4	independent	0.645497	0.897672	10	102983900	10	102247410	102269264
SDPG_11086504848	ENSRNOT00000048063_108_381	Zdhhc8	overlapping	0.653914	0.897672	11	86504848	11	86903229	86909652
SDPG_13045264025	ENSRNOT00000005372_80_185	R3hdm1	independent	0.652201	0.897672	13	45264025	13	44812646	44812752
SDPG_15025754773	ENSRNOT00000067735_21_132	Exoc5	independent	0.644401	0.897672	15	25754773	15	25933137	25933247
SDPG_17018182644	ENSRNOT00000078992_2_98	Cap2	independent	0.647143	0.897672	17	18182644	17	18590439	18590534
SDPG_17018993106	ENSRNOT00000023140_488_575	Atxn1	independent	0.644047	0.897672	17	18993106	17	19518632	19518720
SDPG_18070726724	ENSRNOT00000020472_143_182	Cxxc1	independent	0.657557	0.898704	18	70726724	18	70192635	70192675
SDPG_13081943244	ENSRNOT00000039581_164_242	Mettl11b	independent	0.658792	0.899516	13	81943244	13	82005764	82005841
SDPG_01087600408	ENSRNOT00000028158_158_305	Zfp84	independent	0.661387	0.900447	1	87600408	1	87702796	87704560
SDPG_03047296201	ENSRNOT00000081682_182_281	Tank	overlapping	0.660364	0.900447	3	47296201	3	47475013	47475113
SDPG_09047795474	ENSRNOT00000082146_73_178	Il1r1	independent	0.661396	0.900447	9	47795474	9	46962360	46962466
SDPG_01221770080	ENSRNOT00000028542_132_225	Ppp2r5b	independent	0.666095	0.900735	1	221770080	1	221605176	221605268
SDPG_03006314843	ENSRNOT00000009893_110_197	Vav2	independent	0.664283	0.900735	3	6314843	3	5976048	5976134
SDPG_04007780467	ENSRNOT00000076633_302_377	Kmt2e	independent	0.663825	0.900735	4	7780467	4	8239319	8239393
SDPG_06086084782	ENSRNOT00000066702_127_163	Prpf39	independent	0.666068	0.900735	6	86084782	6	86785897	86792203
SDPG_10055657529	ENSRNOT00000032481_239_416	Elp5	overlapping	0.665502	0.900735	10	55657529	10	56590317	56590493
SDPG_12037808966	ENSRNOT00000087698_995_1118	Atp6v0a2	overlapping	0.663292	0.900735	12	37808966	12	37398157	37398279
SDPG_19041499625	ENSRNOT00000059225_102_171	Atxn1l	overlapping	0.665309	0.900735	19	41499625	19	41932322	41932392
SDPG_18051127133	ENSRNOT00000039177_186_216	Marchf3	independent	0.66697	0.901051	18	51127133	18	51888329	51888358
SDPG_08049636369	ENSRNOT00000023677_188_251	Pcsk7	independent	0.668375	0.902082	8	49636369	8	50201660	50202347
SDPG_04022004278	ENSRNOT00000007948_200_266	Dmtf1	independent	0.672897	0.906444	4	22004278	4	21871416	21871483
SDPG_04152091480	ENSRNOT00000075895_313_340	Kdm5a	independent	0.672761	0.906444	4	152091480	4	152892700	152892728
SDPG_03132442150	ENSRNOT00000055630_370_454	Tasp1	overlapping	0.676624	0.906688	3	132442150	3	133122623	133122706
SDPG_05136394964	ENSRNOT00000050434_88_124	Tmem69	independent	0.67695	0.906688	5	136394964	5	135396687	135396722
SDPG_08066150922	ENSRNOT00000091982_149_218	Lrrc49	independent	0.675669	0.906688	8	66150922	8	65587441	65587509
SDPG_09083380257	ENSRNOT00000080524_12_201	Stk11ip	overlapping	0.674891	0.906688	9	83380257	9	82718764	82718954
SDPG_13070845619	ENSRNOT00000067135_380_779	Rgl1	overlapping	0.676507	0.906688	13	70845619	13	69962561	70070886
SDPG_15104763801	ENSRNOT00000014300_145_226	Mbnl2	independent	0.674256	0.906688	15	104763801	15	105640241	105640323
SDPG_04147690731	ENSRNOT00000017294_304_418	Marchf8	overlapping	0.680444	0.907202	4	147690731	4	148332444	148332559
SDPG_05135516500	ENSRNOT00000050434_88_124	Tmem69	independent	0.680104	0.907202	5	135516500	5	135396687	135396722
SDPG_07037338918	ENSRNOT00000087297_219_276	Eea1	overlapping	0.679436	0.907202	7	37338918	7	37018677	37018735
SDPG_07142317156	ENSRNOT00000008673_56_143	Acvrl1	overlapping	0.682089	0.907202	7	142317156	7	142776307	142776779
SDPG_08064334905	ENSRNOT00000083558_2_74	Myo9a	independent	0.684437	0.907202	8	64334905	8	64573359	64573432
SDPG_08128847112	ENSRNOT00000083329_137_254	Slc25a38	overlapping	0.680917	0.907202	8	128847112	8	128792843	128792961
SDPG_09052695174	ENSRNOT00000031267_296_386	Mfsd6	independent	0.683869	0.907202	9	52695174	9	53626919	53627010
SDPG_10083098210	ENSRNOT00000007352_283_364	Phospho1	overlapping	0.682577	0.907202	10	83098210	10	83640436	83642225
SDPG_12038311314	ENSRNOT00000087698_995_1118	Atp6v0a2	overlapping	0.681654	0.907202	12	38311314	12	37398157	37398279
SDPG_16064407718	ENSRNOT00000071166_65_137	Fut10	independent	0.682117	0.907202	16	64407718	16	64704141	64716159
SDPG_17041895944	ENSRNOT00000023787_29_239	Mrs2	overlapping	0.684083	0.907202	17	41895944	17	42064404	42066301
SDPG_04159937580	ENSRNOT00000090725_57_111	Tspan9	overlapping	0.68762	0.910561	4	159937580	4	160604997	160605050
SDPG_08089793079	ENSRNOT00000017411_100_334	Htr1b	overlapping	0.68942	0.912086	8	89793079	8	89130658	89130891
SDPG_01048256040	ENSRNOT00000020064_7_40	Mrpl18	independent	0.691775	0.912624	1	48256040	1	48033774	48033808
SDPG_10014379421	ENSRNOT00000077689_197_284	Spsb3	overlapping	0.691238	0.912624	10	14379421	10	14248595	14249346
SDPG_17018182644	ENSRNOT00000022085_178_241	Tpmt	overlapping	0.691361	0.912624	17	18182644	17	18031719	18031783
SDPG_01242801260	ENSRNOT00000080689_30_408	Kank1	overlapping	0.697076	0.915084	1	242801260	1	243376010	243394076
SDPG_06106846255	ENSRNOT00000014158_541_556	Elmsan1	independent	0.69581	0.915084	6	106846255	6	107658706	107658720
SDPG_10058128637	ENSRNOT00000041493_142_217	Kif1c	independent	0.697548	0.915084	10	58128637	10	57324275	57324571
SDPG_10109484101	ENSRNOT00000071433_127_184	Arl16	independent	0.695986	0.915084	10	109484101	10	109638871	109638927
SDPG_12038483870	ENSRNOT00000048528_3_99	Pitpnm2	independent	0.696377	0.915084	12	38483870	12	37805334	37805431
SDPG_13070845619	ENSRNOT00000064860_32_92	Dhx9	independent	0.695225	0.915084	13	70845619	13	70922154	70922213
SDPG_14003195711	ENSRNOT00000000071_168_255	Pcgf3	independent	0.69861	0.915623	14	3195711	14	2286770	2286856
SDPG_01102742748	ENSRNOT00000028685_46_79	Kcnj11	independent	0.700586	0.91654	1	102742748	1	102106049	102106081
SDPG_01218329737	ENSRNOT00000022486_668_761	Suv420h1	overlapping	0.701267	0.91654	1	218329737	1	219018647	219018741
SDPG_12021842372	ENSRNOT00000001890_102_246	Mospd3	overlapping	0.701171	0.91654	12	21842372	12	22165587	22165732
SDPG_07120180528	ENSRNOT00000009551_630_669	C1qtnf6	independent	0.702598	0.916563	7	120180528	7	119752622	119752660
SDPG_14037823954	ENSRNOT00000003087_145_166	Slain2	independent	0.703242	0.916563	14	37823954	14	37870886	37870906
SDPG_14083611683	ENSRNOT00000057673_276_405	Limk2	overlapping	0.703045	0.916563	14	83611683	14	83602643	83602771
SDPG_05135959601	ENSRNOT00000050434_88_124	Tmem69	independent	0.705969	0.918414	5	135959601	5	135396687	135396722
SDPG_12011138332	ENSRNOT00000090073_656_839	Zkscan5	overlapping	0.705573	0.918414	12	11138332	12	11175268	11175450
SDPG_12038877393	ENSRNOT00000001799_46_97	Rnf34	overlapping	0.706652	0.918451	12	38877393	12	39185072	39185122
SDPG_02027052509	ENSRNOT00000052072_39_129	Gfm2	overlapping	0.714437	0.922803	2	27052509	2	27949246	27952960
SDPG_05006714786	ENSRNOT00000011940_246_321	Slco5a1	independent	0.713115	0.922803	5	6714786	5	5868753	5868829
SDPG_05173488121	ENSRNOT00000023696_721_790	Mib2	independent	0.714695	0.922803	5	173488121	5	173097034	173097102
SDPG_07130717789	ENSRNOT00000013985_909_966	Cpt1b	independent	0.715254	0.922803	7	130717789	7	130403762	130404290
SDPG_10055657529	ENSRNOT00000019687_48_138	Zbtb4	overlapping	0.712685	0.922803	10	55657529	10	56381860	56382318
SDPG_10088912115	ENSRNOT00000082010_107_164	Becn1	independent	0.713356	0.922803	10	88912115	10	89225134	89225190
SDPG_11070517710	ENSRNOT00000086955_51_102	Zfp148	independent	0.712754	0.922803	11	70517710	11	70578265	70585002
SDPG_19055698938	ENSRNOT00000031389_56_347	Ankrd11	overlapping	0.711578	0.922803	19	55698938	19	55721235	55737444
SDPG_01079060469	ENSRNOT00000020428_74_119	Dmpk	independent	0.735454	0.924731	1	79060469	1	79989092	79989138
SDPG_01226157950	ENSRNOT00000028092_398_596	Tmem138	overlapping	0.737152	0.924731	1	226157950	1	226628214	226628642
SDPG_03003305366	ENSRNOT00000064861_222_375	RGD1564379	independent	0.722359	0.924731	3	3305366	3	3592861	3594253
SDPG_03046551552	ENSRNOT00000081682_182_281	Tank	overlapping	0.719949	0.924731	3	46551552	3	47475013	47475113
SDPG_04065713400	ENSRNOT00000064891_65_167	Hipk2	overlapping	0.734492	0.924731	4	65713400	4	66568854	66624847
SDPG_05152073304	ENSRNOT00000067939_85_238	Ahdc1	independent	0.725566	0.924731	5	152073304	5	151254502	151254656
SDPG_06077364537	ENSRNOT00000065230_120_1068	Ralgapa1	overlapping	0.724991	0.924731	6	77364537	6	76535494	76549367
SDPG_06108759108	ENSRNOT00000041163_17_74	Entpd5	independent	0.733824	0.924731	6	108759108	6	108110780	108120562
SDPG_07037307464	ENSRNOT00000087297_219_276	Eea1	overlapping	0.735306	0.924731	7	37307464	7	37018677	37018735
SDPG_07100163392	ENSRNOT00000013315_226_247	RGD1564420	independent	0.727796	0.924731	7	100163392	7	99668425	99668445
SDPG_07117438419	ENSRNOT00000018240_88_208	Maf1	independent	0.729683	0.924731	7	117438419	7	117417774	117417895
SDPG_08066150922	ENSRNOT00000018467_418_496	Tle3	independent	0.729984	0.924731	8	66150922	8	66297300	66297379
SDPG_08066150922	ENSRNOT00000089126_22_91	Uaca	independent	0.73511	0.924731	8	66150922	8	65733421	65733491
SDPG_08119930334	ENSRNOT00000044467_423_489	Ccrl2	independent	0.728958	0.924731	8	119930334	8	119326450	119326515
SDPG_10047218774	ENSRNOT00000004948_11_32	Atpaf2	independent	0.725402	0.924731	10	47218774	10	46783858	46783878
SDPG_10076760173	ENSRNOT00000003297_141_183	Tmem100	independent	0.734358	0.924731	10	76760173	10	77540366	77541980
SDPG_10086403261	ENSRNOT00000012340_180_195	Thra	independent	0.721202	0.924731	10	86403261	10	86669412	86669428
SDPG_10086403261	ENSRNOT00000084644_11_71	Rara	independent	0.719958	0.924731	10	86403261	10	86860695	86860756
SDPG_11086790118	ENSRNOT00000043545_21_81	Smpd4	independent	0.733039	0.924731	11	86790118	11	87522991	87525004
SDPG_13044663295	ENSRNOT00000005372_80_185	R3hdm1	independent	0.726758	0.924731	13	44663295	13	44812646	44812752
SDPG_13071646655	ENSRNOT00000075480_1_22	Glul	independent	0.733077	0.924731	13	71646655	13	71331052	71331074
SDPG_13085431854	ENSRNOT00000077227_85_184	Rxrg	independent	0.732723	0.924731	13	85431854	13	85818511	85818611
SDPG_15027902522	ENSRNOT00000081830_324_342	Tox4	independent	0.725775	0.924731	15	27902522	15	28696389	28696408
SDPG_17028067750	ENSRNOT00000060218_430_508	Rreb1	independent	0.735939	0.924731	17	28067750	17	27597994	27599171
SDPG_17053256400	ENSRNOT00000020794_329_401	RGD1308147	overlapping	0.719053	0.924731	17	53256400	17	53082212	53082283
SDPG_18015967558	ENSRNOT00000066583_442_865	Mocos	overlapping	0.727567	0.924731	18	15967558	18	16590638	16603369
SDPG_18064325924	ENSRNOT00000081797_127_163	Tcf4	independent	0.72492	0.924731	18	64325924	18	65155811	65155848
SDPG_19038339294	ENSRNOT00000023710_103_181	Fam65a	overlapping	0.73697	0.924731	19	38339294	19	37568215	37577217
SDPG_19038445255	ENSRNOT00000023710_103_181	Fam65a	overlapping	0.717964	0.924731	19	38445255	19	37568215	37577217
SDPG_19059118843	ENSRNOT00000026843_432_462	Sipa1l2	overlapping	0.734217	0.924731	19	59118843	19	58309664	58309693
SDPG_20048860962	ENSRNOT00000018892_35_50	Qrsl1	independent	0.728893	0.924731	20	48860962	20	48881070	48881084
SDPG_07015131638	ENSRNOT00000066095_123_144	LOC100912391	overlapping	0.741237	0.929025	7	15131638	7	15224924	15225287
SDPG_02198979964	ENSRNOT00000078288_383_467	Otud7b	independent	0.743431	0.930313	2	198979964	2	198246231	198276059
SDPG_05126338717	ENSRNOT00000091165_13_28	Mrpl37	independent	0.743588	0.930313	5	126338717	5	126666806	126666820
SDPG_14019186899	ENSRNOT00000004074_12_24	Cox18	independent	0.744935	0.931159	14	19186899	14	19434764	19434777
SDPG_19010734219	ENSRNOT00000017629_211_268	Mmp15	independent	0.74559	0.931159	19	10734219	19	10101184	10101240
SDPG_12047674135	ENSRNOT00000064910_333_591	Rnf10	overlapping	0.746951	0.93203	12	47674135	12	47103646	47103905
SDPG_02201890538	ENSRNOT00000026953_109_139	Gdap2	independent	0.749483	0.933373	2	201890538	2	202470595	202470626
SDPG_03116952483	ENSRNOT00000066101_240_345	Sema6d	independent	0.751518	0.933373	3	116952483	3	116900145	116900251
SDPG_03130821747	ENSRNOT00000010638_372_4059	Jag1	overlapping	0.752013	0.933373	3	130821747	3	130080876	130114398
SDPG_05074656531	ENSRNOT00000059627_1097_1142	Ptpn3	overlapping	0.748849	0.933373	5	74656531	5	74333819	74367089
SDPG_09015358116	ENSRNOT00000067623_266_398	Oard1	independent	0.750583	0.933373	9	15358116	9	14551122	14551253
SDPG_18015967558	ENSRNOT00000076137_275_416	Zfp35	overlapping	0.750881	0.933373	18	15967558	18	15883726	15896428
SDPG_01157037041	ENSRNOT00000012781_21_99	Ccdc90b	independent	0.754244	0.934492	1	157037041	1	157403615	157403694
SDPG_10043302051	ENSRNOT00000086218_109_283	Sh3bp5l	independent	0.753847	0.934492	10	43302051	10	43769288	43769463
SDPG_09070611497	ENSRNOT00000034740_39_141	Eef1b2	independent	0.756176	0.936059	9	70611497	9	69953478	69953581
SDPG_01048815394	ENSRNOT00000020064_7_40	Mrpl18	independent	0.757918	0.936564	1	48815394	1	48033774	48033808
SDPG_04008906412	ENSRNOT00000076633_302_377	Kmt2e	independent	0.760752	0.936564	4	8906412	4	8239319	8239393
SDPG_05156813279	ENSRNOT00000067631_104_149	Eif4g3	overlapping	0.759238	0.936564	5	156813279	5	156439786	156439832
SDPG_07117438419	ENSRNOT00000081632_79_112	Mroh1	independent	0.758465	0.936564	7	117438419	7	117453963	117453997
SDPG_08023876027	ENSRNOT00000015684_11_71	Tmem205	independent	0.76135	0.936564	8	23876027	8	22937839	22937898
SDPG_08049097657	ENSRNOT00000065456_40_313	Vps11	overlapping	0.762583	0.936564	8	49097657	8	48690158	48692255
SDPG_08066740714	ENSRNOT00000018467_418_496	Tle3	independent	0.761038	0.936564	8	66740714	8	66297300	66297379
SDPG_16074067899	ENSRNOT00000026418_188_260	Slc20a2	independent	0.761988	0.936564	16	74067899	16	74350121	74350192
SDPG_17054681717	ENSRNOT00000024022_146_185	Arhgap12	independent	0.759636	0.936564	17	54681717	17	54298413	54300702
SDPG_13080093944	ENSRNOT00000075936_412_451	Suco	overlapping	0.764689	0.938331	13	80093944	13	79801111	79801149
SDPG_02028797655	ENSRNOT00000052072_39_129	Gfm2	overlapping	0.76608	0.939217	2	28797655	2	27949246	27952960
SDPG_16064039215	ENSRNOT00000071166_65_137	Fut10	independent	0.767221	0.939795	16	64039215	16	64704141	64716159
SDPG_01223061403	ENSRNOT00000050891_173_212	Vegfb	independent	0.770579	0.940629	1	223061403	1	222242433	222242471
SDPG_16074866015	ENSRNOT00000036506_100_184	Smim19	overlapping	0.768801	0.940629	16	74866015	16	74408282	74411174
SDPG_16074883067	ENSRNOT00000078743_629_704	Kat6a	independent	0.770438	0.940629	16	74883067	16	74020470	74020544
SDPG_19033172933	ENSRNOT00000017226_168_201	Tmem184c	independent	0.770357	0.940629	19	33172933	19	34041386	34041420
SDPG_04078925094	ENSRNOT00000059156_104_152	Gimap5	independent	0.772135	0.940746	4	78925094	4	78378247	78378296
SDPG_08047763902	ENSRNOT00000065456_40_313	Vps11	overlapping	0.772669	0.940746	8	47763902	8	48690158	48692255
SDPG_08064795180	ENSRNOT00000089126_22_91	Uaca	independent	0.772684	0.940746	8	64795180	8	65733421	65733491
SDPG_08070424475	ENSRNOT00000025873_114_219	Dpp8	independent	0.773382	0.940781	8	70424475	8	70524352	70524458
SDPG_01048256040	ENSRNOT00000084317_90_111	Map3k4	overlapping	0.775355	0.940812	1	48256040	1	48625843	48625865
SDPG_01170428771	ENSRNOT00000023502_218_404	Fam160a2	overlapping	0.776769	0.940812	1	170428771	1	170227991	170228176
SDPG_04078786410	ENSRNOT00000011041_88_340	Zfp775	overlapping	0.779434	0.940812	4	78786410	4	78248420	78255017
SDPG_04124338934	ENSRNOT00000057045_66_204	Adamts9	independent	0.777459	0.940812	4	124338934	4	124858047	124858184
SDPG_07121607657	ENSRNOT00000025382_101_116	Sgsm3	overlapping	0.775748	0.940812	7	121607657	7	122223597	122223613
SDPG_09081150425	ENSRNOT00000022632_104_146	Bcs1l	independent	0.77861	0.940812	9	81150425	9	81868368	81868411
SDPG_15023832017	ENSRNOT00000092161_371_410	Fbxo34	overlapping	0.779308	0.940812	15	23832017	15	24327799	24332213
SDPG_16074684091	ENSRNOT00000078743_629_704	Kat6a	independent	0.775254	0.940812	16	74684091	16	74020470	74020544
SDPG_18025159856	ENSRNOT00000017075_5_35	Wdr33	independent	0.779372	0.940812	18	25159856	18	24584904	24584935
SDPG_10095560899	ENSRNOT00000055114_66_93	Tex2	independent	0.781175	0.941543	10	95560899	10	94760365	94807433
SDPG_15018424495	ENSRNOT00000071273_101_194	Fam107a	independent	0.781381	0.941543	15	18424495	15	18399615	18399709
SDPG_10066230355	ENSRNOT00000011795_292_358	Ift20	overlapping	0.782821	0.941664	10	66230355	10	65807885	65807952
SDPG_16074684091	ENSRNOT00000026418_188_260	Slc20a2	independent	0.782381	0.941664	16	74684091	16	74350121	74350192
SDPG_01264244559	ENSRNOT00000035758_147_396	Sec31b	independent	0.786821	0.943586	1	264244559	1	264292007	264292538
SDPG_03065963755	ENSRNOT00000006880_134_212	Itga4	overlapping	0.789518	0.943586	3	65963755	3	66193192	66193271
SDPG_03120897279	ENSRNOT00000025294_30_105	Slc20a1	independent	0.790738	0.943586	3	120897279	3	121725888	121725964
SDPG_05155515067	ENSRNOT00000091442_2205_2253	Luzp1	independent	0.788746	0.943586	5	155515067	5	154898935	154898984
SDPG_06106846255	ENSRNOT00000012495_192_306	Psen1	overlapping	0.789319	0.943586	6	106846255	6	107180896	107181103
SDPG_07120180528	ENSRNOT00000075678_11_110	Il2rb	independent	0.785769	0.943586	7	120180528	7	119712859	119716227
SDPG_08128749284	ENSRNOT00000064555_190_487	Scn5a	overlapping	0.791135	0.943586	8	128749284	8	128246304	128249501
SDPG_09069973835	ENSRNOT00000034740_39_141	Eef1b2	independent	0.790155	0.943586	9	69973835	9	69953478	69953581
SDPG_18071816338	ENSRNOT00000024831_1355_1697	Smad7	overlapping	0.789173	0.943586	18	71816338	18	71397184	71397527
SDPG_20045830501	ENSRNOT00000000327_25_154	Foxo3	independent	0.787477	0.943586	20	45830501	20	46428148	46428278
SDPG_16074866015	ENSRNOT00000078971_359_416	Slc25a15	overlapping	0.791982	0.943795	16	74866015	16	74534074	74534132
SDPG_18051485475	ENSRNOT00000039177_186_216	Marchf3	independent	0.793533	0.944842	18	51485475	18	51888329	51888358
SDPG_06105396986	ENSRNOT00000008954_5_47	Cox16	independent	0.794471	0.945158	6	105396986	6	105214283	105214324
SDPG_01250796304	ENSRNOT00000054761_695_761	Sgms1	independent	0.800819	0.947682	1	250796304	1	250727050	250727115
SDPG_03104074244	ENSRNOT00000007688_118_151	Katnbl1	overlapping	0.801586	0.947682	3	104074244	3	103866261	103897112
SDPG_04007780467	ENSRNOT00000013800_17_134	Kcnh2	overlapping	0.798986	0.947682	4	7780467	4	7355590	7358321
SDPG_04084678519	ENSRNOT00000036951_101_365	Tril	overlapping	0.801988	0.947682	4	84678519	4	83972176	83972439
SDPG_08110267194	ENSRNOT00000087334_15_114	Ppp2r3a	independent	0.798339	0.947682	8	110267194	8	109560634	109560732
SDPG_08118665821	ENSRNOT00000028295_197_236	Scap	independent	0.798475	0.947682	8	118665821	8	118596757	118596797
SDPG_09016555152	ENSRNOT00000031625_165_219	Klc4	independent	0.800381	0.947682	9	16555152	9	16648086	16648141
SDPG_09111034827	ENSRNOT00000043451_6_63	Pam	independent	0.800005	0.947682	9	111034827	9	111028580	111028638
SDPG_10045791437	ENSRNOT00000058308_82_226	Zfp496	independent	0.804767	0.950166	10	45791437	10	45851557	45851700
SDPG_16074684091	ENSRNOT00000078971_359_416	Slc25a15	overlapping	0.805653	0.950414	16	74684091	16	74534074	74534132
SDPG_02198046119	ENSRNOT00000078288_383_467	Otud7b	independent	0.806953	0.951149	2	198046119	2	198246231	198276059
SDPG_08064995077	ENSRNOT00000083558_2_74	Myo9a	independent	0.809176	0.952625	8	64995077	8	64573359	64573432
SDPG_12038483870	ENSRNOT00000001774_111_255	Camkk2	overlapping	0.81024	0.952625	12	38483870	12	39266261	39266406
SDPG_20011858495	ENSRNOT00000001632_53_218	Lrrc3	overlapping	0.80986	0.952625	20	11858495	20	11489508	11489674
SDPG_19010734219	ENSRNOT00000090217_345_456	Rspry1	independent	0.811868	0.953741	19	10734219	19	10812904	10813014
SDPG_19010912369	ENSRNOT00000017629_211_268	Mmp15	independent	0.81306	0.954343	19	10912369	19	10101184	10101240
SDPG_16074627239	ENSRNOT00000078971_359_416	Slc25a15	overlapping	0.815332	0.956212	16	74627239	16	74534074	74534132
SDPG_08025682068	ENSRNOT00000046432_199_250	Herpud2	independent	0.817487	0.957141	8	25682068	8	26311101	26311151
SDPG_08065229351	ENSRNOT00000083558_2_74	Myo9a	independent	0.816975	0.957141	8	65229351	8	64573359	64573432
SDPG_04034843384	ENSRNOT00000011138_100_493	Glcci1	overlapping	0.823047	0.958857	4	34843384	4	34300812	34569984
SDPG_08066148454	ENSRNOT00000091982_149_218	Lrrc49	independent	0.822783	0.958857	8	66148454	8	65587441	65587509
SDPG_10046028324	ENSRNOT00000087926_1374_2409	Obscn	overlapping	0.822766	0.958857	10	46028324	10	45475632	45478369
SDPG_10078250991	ENSRNOT00000083009_21_141	Stxbp4	independent	0.821388	0.958857	10	78250991	10	78155981	78156456
SDPG_10109484101	ENSRNOT00000054962_117_228	Gcgr	overlapping	0.821464	0.958857	10	109484101	10	109711951	109712162
SDPG_18030284007	ENSRNOT00000003878_209_353	Slc35a4	independent	0.821141	0.958857	18	30284007	18	29507024	29507169
SDPG_01007920377	ENSRNOT00000015131_200_278	Hivep2	independent	0.827241	0.960829	1	7920377	1	8311537	8311616
SDPG_01226916691	ENSRNOT00000028092_398_596	Tmem138	overlapping	0.825716	0.960829	1	226916691	1	226628214	226628642
SDPG_08066148454	ENSRNOT00000018467_418_496	Tle3	independent	0.827475	0.960829	8	66148454	8	66297300	66297379
SDPG_18051054234	ENSRNOT00000039177_186_216	Marchf3	independent	0.826906	0.960829	18	51054234	18	51888329	51888358
SDPG_03003960268	ENSRNOT00000064083_21_81	Sec16a	independent	0.836624	0.963246	3	3960268	3	3890678	3890737
SDPG_06109694526	ENSRNOT00000033493_89_188	Mlh3	overlapping	0.83383	0.963246	6	109694526	6	109094118	109095468
SDPG_07011750264	ENSRNOT00000027784_111_204	Apba3	independent	0.830923	0.963246	7	11750264	7	11318834	11318926
SDPG_08049855657	ENSRNOT00000023677_188_251	Pcsk7	independent	0.838542	0.963246	8	49855657	8	50201660	50202347
SDPG_08066326164	ENSRNOT00000089126_22_91	Uaca	independent	0.839155	0.963246	8	66326164	8	65733421	65733491
SDPG_08066326164	ENSRNOT00000091982_149_218	Lrrc49	independent	0.838204	0.963246	8	66326164	8	65587441	65587509
SDPG_08110011262	ENSRNOT00000087334_15_114	Ppp2r3a	independent	0.835158	0.963246	8	110011262	8	109560634	109560732
SDPG_08127276657	ENSRNOT00000013450_181_262	Azi2	independent	0.834746	0.963246	8	127276657	8	126412009	126412091
SDPG_10088971412	ENSRNOT00000082010_107_164	Becn1	independent	0.832895	0.963246	10	88971412	10	89225134	89225190
SDPG_12047674135	ENSRNOT00000078868_339_384	Acacb	independent	0.83819	0.963246	12	47674135	12	48238504	48238548
SDPG_13069817548	ENSRNOT00000067135_380_779	Rgl1	overlapping	0.831706	0.963246	13	69817548	13	69962561	70070886
SDPG_14091443378	ENSRNOT00000044726_66_534	Grb10	overlapping	0.83416	0.963246	14	91443378	14	92048597	92117857
SDPG_19038339294	ENSRNOT00000089921_9_93	Pskh1	independent	0.836384	0.963246	19	38339294	19	37873547	37885077
SDPG_20045830501	ENSRNOT00000000713_14_122	Cdk19	independent	0.835862	0.963246	20	45830501	20	45458571	45458680
SDPG_07002428108	ENSRNOT00000086656_18_69	Nabp2	independent	0.840027	0.96346	7	2428108	7	2825430	2825480
SDPG_16008581696	ENSRNOT00000084645_187_283	Mettl6	overlapping	0.841352	0.964192	16	8581696	16	7587603	7587698
SDPG_05154490388	ENSRNOT00000091442_2205_2253	Luzp1	independent	0.844294	0.964478	5	154490388	5	154898935	154898984
SDPG_08058726929	ENSRNOT00000009562_106_136	RGD1311251	overlapping	0.84572	0.964478	8	58726929	8	57983661	57983692
SDPG_09100157124	ENSRNOT00000024487_90_111	Stk25	independent	0.84497	0.964478	9	100157124	9	100779443	100779625
SDPG_10048323050	ENSRNOT00000085703_141_207	Epn2	independent	0.8443	0.964478	10	48323050	10	47825107	47825172
SDPG_10086403261	ENSRNOT00000012537_186_204	Nr1d1	independent	0.845399	0.964478	10	86403261	10	86690612	86690629
SDPG_17010227686	ENSRNOT00000021638_57_147	Lman2	independent	0.843581	0.964478	17	10227686	17	9797963	9798054
SDPG_16074627239	ENSRNOT00000026418_188_260	Slc20a2	independent	0.84677	0.964891	16	74627239	16	74350121	74350192
SDPG_01263966491	ENSRNOT00000031018_170_236	Peo1	independent	0.852528	0.967851	1	263966491	1	264756668	264756735
SDPG_02188558758	ENSRNOT00000076846_41_437	Hax1	overlapping	0.860388	0.967851	2	188558758	2	189332358	189333238
SDPG_03129451173	ENSRNOT00000010638_372_4059	Jag1	overlapping	0.850372	0.967851	3	129451173	3	130080876	130114398
SDPG_03163257019	ENSRNOT00000012604_206_281	Spata2	independent	0.855163	0.967851	3	163257019	3	164233574	164233648
SDPG_04041723422	ENSRNOT00000082453_190_214	Mdfic	independent	0.860028	0.967851	4	41723422	4	42203027	42203052
SDPG_06093564601	ENSRNOT00000009610_121_166	Frmd6	independent	0.858773	0.967851	6	93564601	6	93322707	93322753
SDPG_07093137168	ENSRNOT00000037809_628_880	Ext1	overlapping	0.855865	0.967851	7	93137168	7	92881189	92881440
SDPG_07099186443	ENSRNOT00000013315_226_247	RGD1564420	independent	0.854891	0.967851	7	99186443	7	99668425	99668445
SDPG_08034074388	ENSRNOT00000041038_122_155	Kcnj5	independent	0.856732	0.967851	8	34074388	8	33463313	33463345
SDPG_09052990839	ENSRNOT00000031267_296_386	Mfsd6	independent	0.851409	0.967851	9	52990839	9	53626919	53627010
SDPG_09083380257	ENSRNOT00000025627_10_91	Abcb6	independent	0.857865	0.967851	9	83380257	9	82382182	82382262
SDPG_10058128637	ENSRNOT00000010358_177_255	Wscd1	independent	0.854215	0.967851	10	58128637	10	58342569	58342648
SDPG_13073747322	ENSRNOT00000050734_130_202	Tor1aip2	independent	0.859159	0.967851	13	73747322	13	73726459	73726532
SDPG_15019723275	ENSRNOT00000010612_11_92	Styx	independent	0.859476	0.967851	15	19723275	15	19690204	19690286
SDPG_18065998694	ENSRNOT00000081797_127_163	Tcf4	independent	0.852578	0.967851	18	65998694	18	65155811	65155848
SDPG_19055698938	ENSRNOT00000045657_605_692	Zc3h18	overlapping	0.853633	0.967851	19	55698938	19	55198308	55198396
SDPG_10047218774	ENSRNOT00000006984_98_137	Smcr8	overlapping	0.862493	0.968667	10	47218774	10	47019423	47019463
SDPG_19044411914	ENSRNOT00000025716_66_93	Znrf1	independent	0.862007	0.968667	19	44411914	19	43750343	43750371
SDPG_01250135789	ENSRNOT00000054761_695_761	Sgms1	independent	0.865875	0.970772	1	250135789	1	250727050	250727115
SDPG_06094197528	ENSRNOT00000010871_115_136	Timm9	independent	0.86644	0.970772	6	94197528	6	93557514	93562199
SDPG_07037307464	ENSRNOT00000066322_23_56	Mrpl42	independent	0.865878	0.970772	7	37307464	7	36595995	36597439
SDPG_07117465714	ENSRNOT00000081632_79_112	Mroh1	independent	0.86794	0.971677	7	117465714	7	117453963	117453997
SDPG_02116524195	ENSRNOT00000089477_31_223	Phc3	overlapping	0.87061	0.972627	2	116524195	2	116028811	116036995
SDPG_03011738301	ENSRNOT00000072685_103_232	St6galnac4	independent	0.871933	0.972627	3	11738301	3	11607327	11607805
SDPG_04146029889	ENSRNOT00000066723_397_553	Setd5	independent	0.872249	0.972627	4	146029889	4	145049556	145050510
SDPG_05128861992	ENSRNOT00000065280_422_500	Osbpl9	overlapping	0.871058	0.972627	5	128861992	5	128730247	128732697
SDPG_14084047701	ENSRNOT00000005516_73_133	Dusp18	independent	0.871564	0.972627	14	84047701	14	84150980	84151041
SDPG_10047218774	ENSRNOT00000085703_141_207	Epn2	independent	0.873577	0.973335	10	47218774	10	47825107	47825172
SDPG_03013068214	ENSRNOT00000025399_22_127	Fbxw2	independent	0.874965	0.973764	3	13068214	3	13892231	13896816
SDPG_10033950063	ENSRNOT00000003246_45_207	Trim41	independent	0.875348	0.973764	10	33950063	10	34166393	34166554
SDPG_03009805651	ENSRNOT00000065300_37_127	Fam73b	independent	0.878785	0.97426	3	9805651	3	8928580	8933010
SDPG_05173488121	ENSRNOT00000050188_130_307	Cdk11b	overlapping	0.880648	0.97426	5	173488121	5	173067086	173067927
SDPG_06106846255	ENSRNOT00000011378_46_106	Dcaf4	independent	0.877155	0.97426	6	106846255	6	107001808	107001869
SDPG_07015713985	ENSRNOT00000066095_123_144	LOC100912391	overlapping	0.880502	0.97426	7	15713985	7	15224924	15225287
SDPG_10054035531	ENSRNOT00000036752_49_85	Dhrs7c	independent	0.878153	0.97426	10	54035531	10	54352318	54352355
SDPG_10109484101	ENSRNOT00000006225_133_175	Slc38a10	independent	0.880363	0.97426	10	109484101	10	109333725	109333766
SDPG_12011162935	ENSRNOT00000090073_656_839	Zkscan5	overlapping	0.878711	0.97426	12	11162935	12	11175268	11175450
SDPG_05134639074	ENSRNOT00000050434_88_124	Tmem69	independent	0.882572	0.974657	5	134639074	5	135396687	135396722
SDPG_09015246345	ENSRNOT00000067623_266_398	Oard1	independent	0.882518	0.974657	9	15246345	9	14551122	14551253
SDPG_10086403261	ENSRNOT00000014153_32_83	Igfbp4	independent	0.883088	0.974657	10	86403261	10	86950588	86950640
SDPG_03118957042	ENSRNOT00000088834_197_251	Stard7	independent	0.886534	0.975396	3	118957042	3	119698848	119698903
SDPG_07011750264	ENSRNOT00000024576_111_237	Abhd17a	independent	0.885884	0.975396	7	11750264	7	11992653	11995665
SDPG_09015097841	ENSRNOT00000067623_266_398	Oard1	independent	0.88553	0.975396	9	15097841	9	14551122	14551253
SDPG_11088199092	ENSRNOT00000043545_21_81	Smpd4	independent	0.884545	0.975396	11	88199092	11	87522991	87525004
SDPG_02113865961	ENSRNOT00000039308_119_188	Pld1	overlapping	0.887835	0.975414	2	113865961	2	113696272	113739728
SDPG_03150844988	ENSRNOT00000055310_112_127	Tp53inp2	independent	0.890022	0.975414	3	150844988	3	150910509	150910525
SDPG_08065099961	ENSRNOT00000083558_2_74	Myo9a	independent	0.889574	0.975414	8	65099961	8	64573359	64573432
SDPG_08114242338	ENSRNOT00000016056_227_311	Abhd14a	independent	0.889146	0.975414	8	114242338	8	115147354	115147437
SDPG_08118496781	ENSRNOT00000028295_197_236	Scap	independent	0.889379	0.975414	8	118496781	8	118596757	118596797
SDPG_18065725561	ENSRNOT00000081797_127_163	Tcf4	independent	0.890788	0.975493	18	65725561	18	65155811	65155848
SDPG_08066732653	ENSRNOT00000089126_22_91	Uaca	independent	0.891679	0.975708	8	66732653	8	65733421	65733491
SDPG_04078170204	ENSRNOT00000059156_104_152	Gimap5	independent	0.892584	0.975938	4	78170204	4	78378247	78378296
SDPG_01103065114	ENSRNOT00000066791_33_114	Gtf2h1	independent	0.894592	0.976614	1	103065114	1	102849921	102850003
SDPG_10014379421	ENSRNOT00000022142_369_438	Tmem204	independent	0.89446	0.976614	10	14379421	10	14442573	14442641
SDPG_06108759108	ENSRNOT00000009086_85_136	Acyp1	independent	0.896233	0.976887	6	108759108	6	109103864	109103914
SDPG_18052187931	ENSRNOT00000039177_186_216	Marchf3	independent	0.895818	0.976887	18	52187931	18	51888329	51888358
SDPG_07116912684	ENSRNOT00000020768_691_922	Ppp1r16a	overlapping	0.898	0.977095	7	116912684	7	117753068	117753300
SDPG_09052695174	ENSRNOT00000059233_32_128	Asnsd1	independent	0.898945	0.977095	9	52695174	9	53004530	53005965
SDPG_09099843669	ENSRNOT00000024487_90_111	Stk25	independent	0.899901	0.977095	9	99843669	9	100779443	100779625
SDPG_17053256400	ENSRNOT00000023861_231_255	Kif5b	independent	0.897359	0.977095	17	53256400	17	54181649	54181674
SDPG_20010768017	ENSRNOT00000001632_53_218	Lrrc3	overlapping	0.899747	0.977095	20	10768017	20	11489508	11489674
SDPG_14083611683	ENSRNOT00000005516_73_133	Dusp18	independent	0.901744	0.97834	14	83611683	14	84150980	84151041
SDPG_03164149856	ENSRNOT00000012604_206_281	Spata2	independent	0.906708	0.978931	3	164149856	3	164233574	164233648
SDPG_07130717789	ENSRNOT00000084776_39_63	Ncaph2	independent	0.905884	0.978931	7	130717789	7	130326638	130326663
SDPG_08118665821	ENSRNOT00000044467_423_489	Ccrl2	independent	0.906766	0.978931	8	118665821	8	119326450	119326515
SDPG_10097864379	ENSRNOT00000000263_155_176	Amz2	independent	0.904094	0.978931	10	97864379	10	97711514	97711536
SDPG_11015608275	ENSRNOT00000002152_405_432	Nrip1	independent	0.904753	0.978931	11	15608275	11	14665703	14665729
SDPG_12030848901	ENSRNOT00000077977_70_115	Sfswap	independent	0.907166	0.978931	12	30848901	12	30810940	30810984
SDPG_14089321120	ENSRNOT00000006765_258_294	Upp1	independent	0.906522	0.978931	14	89321120	14	89314433	89314470
SDPG_09083380257	ENSRNOT00000026194_271_391	Stk16	overlapping	0.908092	0.979178	9	83380257	9	82411469	82412121
SDPG_01048815394	ENSRNOT00000084317_90_111	Map3k4	overlapping	0.922507	0.981167	1	48815394	1	48625843	48625865
SDPG_03065556525	ENSRNOT00000006880_134_212	Itga4	overlapping	0.918035	0.981167	3	65556525	3	66193192	66193271
SDPG_03177292488	ENSRNOT00000023989_96_135	Pcmtd2	independent	0.922406	0.981167	3	177292488	3	177354859	177354899
SDPG_05145957526	ENSRNOT00000008887_400_439	Zscan20	overlapping	0.912087	0.981167	5	145957526	5	146781657	146781695
SDPG_05146679572	ENSRNOT00000008887_400_439	Zscan20	overlapping	0.921246	0.981167	5	146679572	5	146781657	146781695
SDPG_05156961370	ENSRNOT00000067631_104_149	Eif4g3	overlapping	0.922405	0.981167	5	156961370	5	156439786	156439832
SDPG_06001095113	ENSRNOT00000034919_71_116	Gpatch11	independent	0.912958	0.981167	6	1095113	6	1410577	1410623
SDPG_06108097601	ENSRNOT00000012495_192_306	Psen1	overlapping	0.916605	0.981167	6	108097601	6	107180896	107181103
SDPG_06127593202	ENSRNOT00000064914_5_101	Btbd7	independent	0.91466	0.981167	6	127593202	6	126710758	126710853
SDPG_07036321355	ENSRNOT00000087297_219_276	Eea1	overlapping	0.92024	0.981167	7	36321355	7	37018677	37018735
SDPG_07093772807	ENSRNOT00000037809_628_880	Ext1	overlapping	0.919219	0.981167	7	93772807	7	92881189	92881440
SDPG_07121607657	ENSRNOT00000065304_24_90	Atf4	independent	0.911566	0.981167	7	121607657	7	121480746	121480813
SDPG_08118547217	ENSRNOT00000044467_423_489	Ccrl2	independent	0.91258	0.981167	8	118547217	8	119326450	119326515
SDPG_11031698450	ENSRNOT00000002771_88_109	Dnajc28	independent	0.917604	0.981167	11	31698450	11	31772876	31772896
SDPG_12040518867	ENSRNOT00000030583_50_242	Sh2b3	independent	0.921459	0.981167	12	40518867	12	40244130	40244323
SDPG_15110231830	ENSRNOT00000078424_193_298	Tmtc4	overlapping	0.918801	0.981167	15	110231830	15	109389906	109390010
SDPG_17018272888	ENSRNOT00000022085_178_241	Tpmt	overlapping	0.918999	0.981167	17	18272888	17	18031719	18031783
SDPG_19041680327	ENSRNOT00000059225_102_171	Atxn1l	overlapping	0.91409	0.981167	19	41680327	19	41932322	41932392
SDPG_07116912684	ENSRNOT00000050108_57_138	Hsf1	independent	0.923644	0.981634	7	116912684	7	117538579	117538661
SDPG_04065851092	ENSRNOT00000064891_65_167	Hipk2	overlapping	0.92463	0.981939	4	65851092	4	66568854	66624847
SDPG_15047185500	ENSRNOT00000014320_194_230	Gata4	independent	0.932199	0.98923	15	47185500	15	46429204	46429239
SDPG_20007282548	ENSRNOT00000078918_361_667	AC095263.1	overlapping	0.933444	0.989803	20	7282548	20	7140459	7141176
SDPG_13045546904	ENSRNOT00000005372_80_185	R3hdm1	independent	0.935194	0.990911	13	45546904	13	44812646	44812752
SDPG_12038311314	ENSRNOT00000001774_111_255	Camkk2	overlapping	0.937335	0.992431	12	38311314	12	39266261	39266406
SDPG_07015433039	ENSRNOT00000066095_123_144	LOC100912391	overlapping	0.940928	0.992495	7	15433039	7	15224924	15225287
SDPG_07116912684	ENSRNOT00000018240_88_208	Maf1	independent	0.939714	0.992495	7	116912684	7	117417774	117417895
SDPG_08065114132	ENSRNOT00000089126_22_91	Uaca	independent	0.939349	0.992495	8	65114132	8	65733421	65733491
SDPG_08065229351	ENSRNOT00000089126_22_91	Uaca	independent	0.940851	0.992495	8	65229351	8	65733421	65733491
SDPG_15026304012	ENSRNOT00000067735_21_132	Exoc5	independent	0.94027	0.992495	15	26304012	15	25933137	25933247
SDPG_02023300066	ENSRNOT00000073871_171_258	Homer1	independent	0.943397	0.992673	2	23300066	2	22909739	22909827
SDPG_04078786410	ENSRNOT00000059156_104_152	Gimap5	independent	0.944505	0.992673	4	78786410	4	78378247	78378296
SDPG_05157143084	ENSRNOT00000067631_104_149	Eif4g3	overlapping	0.945336	0.992673	5	157143084	5	156439786	156439832
SDPG_08047763902	ENSRNOT00000009975_423_483	Usp2	overlapping	0.942562	0.992673	8	47763902	8	48412393	48412454
SDPG_13074089101	ENSRNOT00000050734_130_202	Tor1aip2	independent	0.941853	0.992673	13	74089101	13	73726459	73726532
SDPG_16074883067	ENSRNOT00000026418_188_260	Slc20a2	independent	0.94501	0.992673	16	74883067	16	74350121	74350192
SDPG_06104734589	ENSRNOT00000008954_5_47	Cox16	independent	0.946251	0.992892	6	104734589	6	105214283	105214324
SDPG_03171565426	ENSRNOT00000066279_158_395	Stx16	overlapping	0.95384	0.995614	3	171565426	3	172174618	172177572
SDPG_04007780467	ENSRNOT00000014082_1110_1131	Chpf2	independent	0.950777	0.995614	4	7780467	4	7112789	7112809
SDPG_04147690731	ENSRNOT00000010338_19_100	Vgll4	independent	0.9518	0.995614	4	147690731	4	146839298	146839378
SDPG_06108097601	ENSRNOT00000014158_541_556	Elmsan1	independent	0.95253	0.995614	6	108097601	6	107658706	107658720
SDPG_07114494162	ENSRNOT00000032620_13_157	Slc45a4	independent	0.954141	0.995614	7	114494162	7	114848258	114848401
SDPG_10094990986	ENSRNOT00000055114_66_93	Tex2	independent	0.954514	0.995614	10	94990986	10	94760365	94807433
SDPG_10104672318	ENSRNOT00000005684_36_282	2310067B10Rik	overlapping	0.95416	0.995614	10	104672318	10	104320778	104330991
SDPG_11042491899	ENSRNOT00000002293_297_396	Arl6	independent	0.954095	0.995614	11	42491899	11	42858774	42858874
SDPG_01084221639	ENSRNOT00000028434_221_299	Egln2	overlapping	0.961613	0.996511	1	84221639	1	83976313	83976390
SDPG_01087702358	ENSRNOT00000028158_158_305	Zfp84	independent	0.966179	0.996511	1	87702358	1	87702796	87704560
SDPG_01196923681	ENSRNOT00000024185_108_162	Spns1	independent	0.965623	0.996511	1	196923681	1	197778226	197778279
SDPG_05154150781	ENSRNOT00000091442_2205_2253	Luzp1	independent	0.96533	0.996511	5	154150781	5	154898935	154898984
SDPG_05173488121	ENSRNOT00000039117_72_87	Cptp	independent	0.967937	0.996511	5	173488121	5	173318227	173318241
SDPG_06093564601	ENSRNOT00000010871_115_136	Timm9	independent	0.959587	0.996511	6	93564601	6	93557514	93562199
SDPG_06108097601	ENSRNOT00000033493_89_188	Mlh3	overlapping	0.964348	0.996511	6	108097601	6	109094118	109095468
SDPG_06110080916	ENSRNOT00000033493_89_188	Mlh3	overlapping	0.968141	0.996511	6	110080916	6	109094118	109095468
SDPG_07015880899	ENSRNOT00000066095_123_144	LOC100912391	overlapping	0.957304	0.996511	7	15880899	7	15224924	15225287
SDPG_08065114132	ENSRNOT00000083558_2_74	Myo9a	independent	0.964246	0.996511	8	65114132	8	64573359	64573432
SDPG_10045791437	ENSRNOT00000087926_1374_2409	Obscn	overlapping	0.967082	0.996511	10	45791437	10	45475632	45478369
SDPG_10083768874	ENSRNOT00000067542_413_500	Nfe2l1	independent	0.958398	0.996511	10	83768874	10	84697087	84697173
SDPG_10110650913	ENSRNOT00000054962_117_228	Gcgr	overlapping	0.960693	0.996511	10	110650913	10	109711951	109712162
SDPG_11088199092	ENSRNOT00000002530_188_296	Ppm1f	overlapping	0.965223	0.996511	11	88199092	11	88337056	88337163
SDPG_13068164067	ENSRNOT00000044255_152_221	Swt1	overlapping	0.965494	0.996511	13	68164067	13	68780829	68780897
SDPG_16008581696	ENSRNOT00000027071_24_132	Parg	overlapping	0.965081	0.996511	16	8581696	16	8350349	8350458
SDPG_17054681717	ENSRNOT00000023861_231_255	Kif5b	independent	0.962215	0.996511	17	54681717	17	54181649	54181674
SDPG_20005803704	ENSRNOT00000001114_28_55	Atp6v1g2	independent	0.965832	0.996511	20	5803704	20	4823440	4823466
SDPG_07117438419	ENSRNOT00000020768_691_922	Ppp1r16a	overlapping	0.970417	0.998123	7	117438419	7	117753068	117753300
SDPG_12016917516	ENSRNOT00000090318_365_464	Amz1	overlapping	0.971547	0.998554	12	16917516	12	15996890	15996988
SDPG_12016863946	ENSRNOT00000090318_365_464	Amz1	overlapping	0.972906	0.99922	12	16863946	12	15996890	15996988
SDPG_05172113226	ENSRNOT00000023696_721_790	Mib2	independent	0.974725	0.999423	5	172113226	5	173097034	173097102
SDPG_08066732653	ENSRNOT00000018467_418_496	Tle3	independent	0.975238	0.999423	8	66732653	8	66297300	66297379
SDPG_08128847112	ENSRNOT00000064555_190_487	Scn5a	overlapping	0.97432	0.999423	8	128847112	8	128246304	128249501
SDPG_07097757400	ENSRNOT00000008454_15_33	Zhx1	independent	0.976049	0.999526	7	97757400	7	97944459	97944476
SDPG_06086084782	ENSRNOT00000059271_163_298	Fam179b	overlapping	0.97775	0.99981	6	86084782	6	86713766	86713902
SDPG_10013618449	ENSRNOT00000004589_370_940	Zfp13	overlapping	0.977622	0.99981	10	13618449	10	12909828	12916024
SDPG_01016747098	ENSRNOT00000078586_30_114	Pde7b	overlapping	0.980178	1	1	16747098	1	16203796	16203879
SDPG_01056637164	ENSRNOT00000020889_181_199	LOC100125364	independent	1	1	1	56637164	1	56950074	56950093
SDPG_01057086523	ENSRNOT00000020889_181_199	LOC100125364	independent	1	1	1	57086523	1	56950074	56950093
SDPG_01057349976	ENSRNOT00000020889_181_199	LOC100125364	independent	1	1	1	57349976	1	56950074	56950093
SDPG_01264244559	ENSRNOT00000031018_170_236	Peo1	independent	0.980845	1	1	264244559	1	264756668	264756735
SDPG_02045992776	ENSRNOT00000083668_81_105	Mocs2	independent	1	1	2	45992776	2	46981056	46983663
SDPG_02047816113	ENSRNOT00000083668_81_105	Mocs2	independent	1	1	2	47816113	2	46981056	46983663
SDPG_02188558758	ENSRNOT00000074727_8_65	Gba	independent	0.996112	1	2	188558758	2	188516589	188516647
SDPG_03014492502	ENSRNOT00000025399_22_127	Fbxw2	independent	0.987492	1	3	14492502	3	13892231	13896816
SDPG_03161162143	ENSRNOT00000030054_161_248	Sys1	independent	0.999601	1	3	161162143	3	160908929	160909181
SDPG_05019552771	ENSRNOT00000012066_124_154	Fam110b	independent	0.99084	1	5	19552771	5	18901162	18901193
SDPG_05147149461	ENSRNOT00000008887_400_439	Zscan20	overlapping	0.983854	1	5	147149461	5	146781657	146781695
SDPG_05151458131	ENSRNOT00000067939_85_238	Ahdc1	independent	0.984002	1	5	151458131	5	151254502	151254656
SDPG_05173488121	ENSRNOT00000066561_21_471	Noc2l	overlapping	0.999223	1	5	173488121	5	173660941	173662515
SDPG_06133017161	ENSRNOT00000083208_235_265	Ccnk	independent	0.989957	1	6	133017161	6	132090609	132090640
SDPG_07037338918	ENSRNOT00000066322_23_56	Mrpl42	independent	0.998583	1	7	37338918	7	36595995	36597439
SDPG_07117465714	ENSRNOT00000020768_691_922	Ppp1r16a	overlapping	0.998744	1	7	117465714	7	117753068	117753300
SDPG_07144074854	ENSRNOT00000016240_173_215	Znf740	independent	0.998432	1	7	144074854	7	143811064	143811107
SDPG_08066326164	ENSRNOT00000018467_418_496	Tle3	independent	0.991069	1	8	66326164	8	66297300	66297379
SDPG_08066825758	ENSRNOT00000018467_418_496	Tle3	independent	0.996442	1	8	66825758	8	66297300	66297379
SDPG_08070424475	ENSRNOT00000016798_137_221	Vwa9	independent	0.989886	1	8	70424475	8	70447176	70447261
SDPG_10013618449	ENSRNOT00000022142_369_438	Tmem204	independent	0.996583	1	10	13618449	10	14442573	14442641
SDPG_10053921743	ENSRNOT00000036752_49_85	Dhrs7c	independent	0.992019	1	10	53921743	10	54352318	54352355
SDPG_11086504848	ENSRNOT00000057751_859_1120	Thap7	overlapping	0.986186	1	11	86504848	11	87400551	87402508
SDPG_15023730258	ENSRNOT00000092161_371_410	Fbxo34	overlapping	0.998792	1	15	23730258	15	24327799	24332213
SDPG_15105816864	ENSRNOT00000014300_145_226	Mbnl2	independent	0.998317	1	15	105816864	15	105640241	105640323
SDPG_17055446498	ENSRNOT00000033359_254_293	RGD1562037	independent	1	1	17	55446498	17	55695156	55695194
SDPG_18051435269	ENSRNOT00000039177_186_216	Marchf3	independent	0.991174	1	18	51435269	18	51888329	51888358
SDPG_18055846099	ENSRNOT00000025881_96_159	Ndst1	independent	0.995528	1	18	55846099	18	55978120	55978182
SDPG_19020646670	ENSRNOT00000020028_428_503	Zfp423	overlapping	0.997144	1	19	20646670	19	20282665	20282741
SDPG_20005803704	ENSRNOT00000060819_160_211	G4	independent	1	1	20	5803704	20	5118381	5118570

### Sheet: QTL_mapping_uORF Liver
SDP	gene	gene name	type of uORF	p-value	FDR	SDP Chr	SDP start	Gene Chr	Gene start	Gene end
SDPG_14077899172	ENSRNOT00000010541_54_246	Evc	overlapping	8.1017e-10	9.85159e-07	14	77899172	14	78213688	78217798
SDPG_18015967558	ENSRNOT00000066583_442_865	Mocos	overlapping	1.60319e-09	9.85159e-07	18	15967558	18	16590638	16603369
SDPG_11086790118	ENSRNOT00000057751_859_1120	Thap7	overlapping	2.65324e-07	0.000108694	11	86790118	11	87400551	87402508
SDPG_03177292488	ENSRNOT00000087279_216_306	Rtel1	overlapping	5.12637e-07	0.000157508	3	177292488	3	176822767	176822858
SDPG_11086504848	ENSRNOT00000057751_859_1120	Thap7	overlapping	2.6451e-06	0.000650166	11	86504848	11	87400551	87402508
SDPG_05126338717	ENSRNOT00000089934_3509_4004	Mroh7	independent	3.97894e-06	0.000815019	5	126338717	5	126284031	126291422
SDPG_10109484101	ENSRNOT00000082551_363_504	Lrrc45	overlapping	9.72171e-06	0.00170685	10	109484101	10	109894280	109894422
SDPG_11088199092	ENSRNOT00000057751_859_1120	Thap7	overlapping	4.35612e-05	0.00669209	11	88199092	11	87400551	87402508
SDPG_09098836069	ENSRNOT00000077924_4916_7292	Col6a3	independent	5.77713e-05	0.007889	9	98836069	9	97936683	97952862
SDPG_10110650913	ENSRNOT00000082551_363_504	Lrrc45	overlapping	6.50031e-05	0.00798888	10	110650913	10	109894280	109894422
SDPG_10029274365	ENSRNOT00000005161_95_140	C1qtnf2	overlapping	0.000187725	0.020974	10	29274365	10	29074361	29074407
SDPG_03056559385	ENSRNOT00000010489_10_46	Phospho2	independent	0.000298427	0.0305639	3	56559385	3	56030924	56030961
SDPG_06099156321	ENSRNOT00000007070_16_4204	Syne2	independent	0.000369069	0.0348732	6	99156321	6	99081777	99145253
SDPG_08047763902	ENSRNOT00000008614_18_57	Pvrl1	independent	0.000397254	0.0348732	8	47763902	8	48094690	48094730
SDPG_07002823276	ENSRNOT00000065593_355_421	Prim1	overlapping	0.000456395	0.037394	7	2823276	7	2438658	2438793
SDPG_03056094510	ENSRNOT00000010489_10_46	Phospho2	independent	0.000664932	0.0499448	3	56094510	3	56030924	56030961
SDPG_10088912115	ENSRNOT00000027217_9_159	Fam134c	overlapping	0.000698978	0.0499448	10	88912115	10	89030437	89030586
SDPG_20012515801	ENSRNOT00000065236_241_442	Slc19a1	overlapping	0.000731495	0.0499448	20	12515801	20	12342261	12346868
SDPG_10088971412	ENSRNOT00000027217_9_159	Fam134c	overlapping	0.000847238	0.0548029	10	88971412	10	89030437	89030586
SDPG_03003305366	ENSRNOT00000012978_182_266	Nelfb	overlapping	0.000954074	0.0586279	3	3305366	3	2430883	2430966
SDPG_06099149354	ENSRNOT00000007070_16_4204	Syne2	independent	0.00110462	0.061708	6	99149354	6	99081777	99145253
SDPG_08047763902	ENSRNOT00000014127_138_240	Hmbs	overlapping	0.00109521	0.061708	8	47763902	8	48674509	48674610
SDPG_18055846099	ENSRNOT00000040116_72_147	MGC105567	overlapping	0.00145924	0.0774558	18	55846099	18	55685684	55702929
SDPG_20011858495	ENSRNOT00000065236_241_442	Slc19a1	overlapping	0.00151256	0.0774558	20	11858495	20	12342261	12346868
SDPG_06098252600	ENSRNOT00000007070_16_4204	Syne2	independent	0.00204103	0.0809171	6	98252600	6	99081777	99145253
SDPG_07093137168	ENSRNOT00000011344_110_185	Tnfrsf11b	overlapping	0.00188305	0.0809171	7	93137168	7	93826481	93826555
SDPG_07093772807	ENSRNOT00000011344_110_185	Tnfrsf11b	overlapping	0.00201323	0.0809171	7	93772807	7	93826481	93826555
SDPG_08047551953	ENSRNOT00000008614_18_57	Pvrl1	independent	0.00167219	0.0809171	8	47551953	8	48094690	48094730
SDPG_08049097657	ENSRNOT00000014127_138_240	Hmbs	overlapping	0.001807	0.0809171	8	49097657	8	48674509	48674610
SDPG_09078550808	ENSRNOT00000085619_491_554	Mreg	overlapping	0.00193653	0.0809171	9	78550808	9	79530268	79530330
SDPG_16074067899	ENSRNOT00000036506_100_184	Smim19	overlapping	0.00176335	0.0809171	16	74067899	16	74408282	74411174
SDPG_18057208774	ENSRNOT00000024374_311_371	Slc26a2	independent	0.00279825	0.104214	18	57208774	18	56526354	56526935
SDPG_18057344514	ENSRNOT00000024374_311_371	Slc26a2	independent	0.00277802	0.104214	18	57344514	18	56526354	56526935
SDPG_02113865961	ENSRNOT00000039308_119_188	Pld1	overlapping	0.0031536	0.111277	2	113865961	2	113696272	113739728
SDPG_07002428108	ENSRNOT00000065593_355_421	Prim1	overlapping	0.00316899	0.111277	7	2428108	7	2438658	2438793
SDPG_16074627239	ENSRNOT00000036506_100_184	Smim19	overlapping	0.0038875	0.132715	16	74627239	16	74408282	74411174
SDPG_03055147074	ENSRNOT00000010489_10_46	Phospho2	independent	0.00422233	0.14025	3	55147074	3	56030924	56030961
SDPG_07126069193	ENSRNOT00000055909_120_477	RGD1306001	overlapping	0.00476721	0.154182	7	126069193	7	126687839	126689719
SDPG_13045289931	ENSRNOT00000005372_80_185	R3hdm1	independent	0.00575497	0.181355	13	45289931	13	44812646	44812752
SDPG_10053921743	ENSRNOT00000004560_137_227	Adprm	overlapping	0.00629051	0.193276	10	53921743	10	53587312	53594928
SDPG_02223978442	ENSRNOT00000015354_91_256	Alg14	overlapping	0.00656556	0.194815	2	223978442	2	224851473	224856326
SDPG_20048860962	ENSRNOT00000000304_106_121	Rtn4ip1	independent	0.00665763	0.194815	20	48860962	20	48881299	48881315
SDPG_01089467038	ENSRNOT00000031044_101_155	Haus5	independent	0.00809188	0.231277	1	89467038	1	89123978	89124031
SDPG_16074684091	ENSRNOT00000036506_100_184	Smim19	overlapping	0.00839289	0.234429	16	74684091	16	74408282	74411174
SDPG_02198979964	ENSRNOT00000000106_77_188	Gpr89b	overlapping	0.00869968	0.237598	2	198979964	2	199031287	199038625
SDPG_17076634993	ENSRNOT00000046266_142_223	Usp6nl	overlapping	0.00927186	0.242449	17	76634993	17	75873062	75873142
SDPG_18057508292	ENSRNOT00000024374_311_371	Slc26a2	independent	0.00910619	0.242449	18	57508292	18	56526354	56526935
SDPG_20012854759	ENSRNOT00000065236_241_442	Slc19a1	overlapping	0.0103052	0.263856	20	12854759	20	12342261	12346868
SDPG_14105230165	ENSRNOT00000008274_1189_1321	Lgalsl	independent	0.0108672	0.272566	14	105230165	14	105050105	105050236
SDPG_02198046119	ENSRNOT00000000106_77_188	Gpr89b	overlapping	0.0114323	0.281006	2	198046119	2	199031287	199038625
SDPG_05173488121	ENSRNOT00000066561_21_471	Noc2l	overlapping	0.0120557	0.284932	5	173488121	5	173660941	173662515
SDPG_18055846099	ENSRNOT00000024374_311_371	Slc26a2	independent	0.011945	0.284932	18	55846099	18	56526354	56526935
SDPG_03003305366	ENSRNOT00000034089_119_182	Fbxw5	overlapping	0.0128216	0.289929	3	3305366	3	2727842	2727906
SDPG_13055603980	ENSRNOT00000015596_61_109	Zbtb41	independent	0.0125105	0.289929	13	55603980	13	56514036	56514085
SDPG_18052187931	ENSRNOT00000078518_45_138	Gramd3	overlapping	0.0129749	0.289929	18	52187931	18	51523802	51523896
SDPG_02151960630	ENSRNOT00000019305_154_169	P2ry1	independent	0.0139228	0.305555	2	151960630	2	151314971	151314987
SDPG_02139082626	ENSRNOT00000013343_398_455	Pcdh18	independent	0.0142704	0.30769	2	139082626	2	138833479	138833535
SDPG_11031698450	ENSRNOT00000091472_276_555	Ifnar1	independent	0.0147281	0.312083	11	31698450	11	31640682	31648825
SDPG_06108759108	ENSRNOT00000033493_89_188	Mlh3	overlapping	0.0150751	0.313115	6	108759108	6	109094118	109095468
SDPG_12038483870	ENSRNOT00000001774_111_255	Camkk2	overlapping	0.0152863	0.313115	12	38483870	12	39266261	39266406
SDPG_02225584783	ENSRNOT00000015354_91_256	Alg14	overlapping	0.0174311	0.316357	2	225584783	2	224851473	224856326
SDPG_03126492565	ENSRNOT00000028900_21_93	Crls1	independent	0.0173787	0.316357	3	126492565	3	125503658	125503731
SDPG_04147690731	ENSRNOT00000017294_304_418	Marchf8	overlapping	0.016233	0.316357	4	147690731	4	148332444	148332559
SDPG_06116426400	ENSRNOT00000005881_104_125	Ston2	overlapping	0.0163431	0.316357	6	116426400	6	115513230	115513250
SDPG_07002428108	ENSRNOT00000018737_24_147	Gls2	independent	0.0157497	0.316357	7	2428108	7	2605742	2605866
SDPG_10030295035	ENSRNOT00000006063_76_1060	Ublcp1	overlapping	0.0172653	0.316357	10	30295035	10	30104631	30116075
SDPG_11082623768	ENSRNOT00000088503_346_415	Tbccd1	independent	0.0176521	0.316357	11	82623768	11	81771729	81771799
SDPG_17004405464	ENSRNOT00000022373_355_457	Zcchc6	independent	0.0167251	0.316357	17	4405464	17	5226189	5226292
SDPG_18051127133	ENSRNOT00000078518_45_138	Gramd3	overlapping	0.0177613	0.316357	18	51127133	18	51523802	51523896
SDPG_20013098581	ENSRNOT00000065236_241_442	Slc19a1	overlapping	0.0181232	0.318191	20	13098581	20	12342261	12346868
SDPG_16074866015	ENSRNOT00000036506_100_184	Smim19	overlapping	0.0185118	0.320436	16	74866015	16	74408282	74411174
SDPG_10054035531	ENSRNOT00000004560_137_227	Adprm	overlapping	0.0193825	0.330849	10	54035531	10	53587312	53594928
SDPG_13045264025	ENSRNOT00000005372_80_185	R3hdm1	independent	0.0198287	0.333829	13	45264025	13	44812646	44812752
SDPG_17004788637	ENSRNOT00000022373_355_457	Zcchc6	independent	0.0205815	0.341819	17	4788637	17	5226189	5226292
SDPG_03126291394	ENSRNOT00000028900_21_93	Crls1	independent	0.0209103	0.342376	3	126291394	3	125503658	125503731
SDPG_18051054234	ENSRNOT00000078518_45_138	Gramd3	overlapping	0.0211722	0.342376	18	51054234	18	51523802	51523896
SDPG_07097757400	ENSRNOT00000008454_159_318	Zhx1	overlapping	0.0222586	0.355271	7	97757400	7	97923253	97937630
SDPG_02207507318	ENSRNOT00000026952_108_141	Magi3	overlapping	0.0236009	0.367158	2	207507318	2	206698965	206698997
SDPG_20049170554	ENSRNOT00000000304_106_121	Rtn4ip1	independent	0.0233206	0.367158	20	49170554	20	48881299	48881315
SDPG_09071432108	ENSRNOT00000020447_4_106	Pikfyve	overlapping	0.0240474	0.369428	9	71432108	9	71915424	71915527
SDPG_01264810423	ENSRNOT00000023137_18_153	Poll	overlapping	0.0254323	0.370281	1	264810423	1	265297869	265298779
SDPG_02027052509	ENSRNOT00000087418_301_391	Poc5	overlapping	0.02455	0.370281	2	27052509	2	27002277	27003599
SDPG_07125862922	ENSRNOT00000055909_120_477	RGD1306001	overlapping	0.0256212	0.370281	7	125862922	7	126687839	126689719
SDPG_10062541525	ENSRNOT00000046110_208_415	Srr	overlapping	0.0259106	0.370281	10	62541525	10	61761673	61767036
SDPG_14014587829	ENSRNOT00000002843_26_137	Cnot6l	independent	0.0252483	0.370281	14	14587829	14	15059412	15059524
SDPG_19040458827	ENSRNOT00000022952_92_116	Cmtr2	independent	0.0258535	0.370281	19	40458827	19	41429952	41433254
SDPG_12032251534	ENSRNOT00000001242_935_1046	Stx2	independent	0.0267673	0.378126	12	32251534	12	31357156	31358715
SDPG_03125918463	ENSRNOT00000028900_21_93	Crls1	independent	0.0271566	0.379267	3	125918463	3	125503658	125503731
SDPG_18051435269	ENSRNOT00000078518_45_138	Gramd3	overlapping	0.0285782	0.394637	18	51435269	18	51523802	51523896
SDPG_06116337629	ENSRNOT00000005881_104_125	Ston2	overlapping	0.0296089	0.399883	6	116337629	6	115513230	115513250
SDPG_18051485475	ENSRNOT00000078518_45_138	Gramd3	overlapping	0.0294886	0.399883	18	51485475	18	51523802	51523896
SDPG_17076640585	ENSRNOT00000046266_142_223	Usp6nl	overlapping	0.0305882	0.408619	17	76640585	17	75873062	75873142
SDPG_14010722165	ENSRNOT00000003106_91_301	Hnrnpdl	overlapping	0.0320091	0.423003	14	10722165	14	11199494	11199705
SDPG_01079060469	ENSRNOT00000021586_52_259	Fkrp	overlapping	0.0335044	0.438053	1	79060469	1	78736081	78736287
SDPG_18063544642	ENSRNOT00000025164_408_564	Mppe1	overlapping	0.0339889	0.439709	18	63544642	18	62960549	62960704
SDPG_06006563392	ENSRNOT00000065464_60_321	Cox7a2l	overlapping	0.0360964	0.46211	6	6563392	6	6697859	6709723
SDPG_02224172219	ENSRNOT00000015354_91_256	Alg14	overlapping	0.0373693	0.463908	2	224172219	2	224851473	224856326
SDPG_08062274876	ENSRNOT00000091128_122_203	Ptpn9	overlapping	0.0368084	0.463908	8	62274876	8	61671634	61671716
SDPG_17017976594	ENSRNOT00000022085_178_241	Tpmt	overlapping	0.0371479	0.463908	17	17976594	17	18031719	18031783
SDPG_10035208730	ENSRNOT00000004323_219_360	Mgat4b	overlapping	0.0377826	0.464349	10	35208730	10	35726762	35731896
SDPG_10047218774	ENSRNOT00000003792_156_216	Ulk2	independent	0.0409772	0.498624	10	47218774	10	48129162	48129221
SDPG_02225311888	ENSRNOT00000015354_91_256	Alg14	overlapping	0.0430972	0.516057	2	225311888	2	224851473	224856326
SDPG_06006464104	ENSRNOT00000065464_60_321	Cox7a2l	overlapping	0.0432497	0.516057	6	6464104	6	6697859	6709723
SDPG_03003305366	ENSRNOT00000026318_285_411	Egfl7	overlapping	0.0452942	0.535255	3	3305366	3	4036713	4040192
SDPG_11025092643	ENSRNOT00000086946_424_1786	Gabpa	independent	0.0477236	0.558593	11	25092643	11	24297951	24319774
SDPG_08118496781	ENSRNOT00000028295_242_275	Scap	independent	0.0484729	0.558689	8	118496781	8	118596802	118596836
SDPG_17005783218	ENSRNOT00000022373_355_457	Zcchc6	independent	0.0486409	0.558689	17	5783218	17	5226189	5226292
SDPG_03003960268	ENSRNOT00000026318_285_411	Egfl7	overlapping	0.0559395	0.561847	3	3960268	3	4036713	4040192
SDPG_03056559385	ENSRNOT00000010216_173_224	Ppig	independent	0.0546243	0.561847	3	56559385	3	55961093	55961145
SDPG_04051486325	ENSRNOT00000008325_506_530	Ndufa5	independent	0.055566	0.561847	4	51486325	4	51590429	51590452
SDPG_05107645515	ENSRNOT00000090739_98_947	Mtap	independent	0.0570046	0.561847	5	107645515	5	107712676	107754886
SDPG_07063057419	ENSRNOT00000009645_214_280	Xpot	independent	0.0499945	0.561847	7	63057419	7	63725569	63728774
SDPG_07137542250	ENSRNOT00000089895_136_205	Ano6	overlapping	0.0567806	0.561847	7	137542250	7	137155616	137185964
SDPG_09065196347	ENSRNOT00000016730_224_287	Cflar	overlapping	0.0543309	0.561847	9	65196347	9	65554155	65554219
SDPG_10016299283	ENSRNOT00000088104_224_398	Capn15	overlapping	0.0550738	0.561847	10	16299283	10	15334378	15334551
SDPG_12037808966	ENSRNOT00000001403_119_209	Rilpl2	independent	0.0515749	0.561847	12	37808966	12	37545036	37545127
SDPG_12038311314	ENSRNOT00000001774_111_255	Camkk2	overlapping	0.0501377	0.561847	12	38311314	12	39266261	39266406
SDPG_13069817548	ENSRNOT00000087713_539_626	Tsen15	independent	0.0571447	0.561847	13	69817548	13	69765535	69765621
SDPG_16074883067	ENSRNOT00000036506_100_184	Smim19	overlapping	0.0527126	0.561847	16	74883067	16	74408282	74411174
SDPG_17018182644	ENSRNOT00000022085_178_241	Tpmt	overlapping	0.0570663	0.561847	17	18182644	17	18031719	18031783
SDPG_17080006457	ENSRNOT00000022986_135_198	Fam188a	overlapping	0.0560221	0.561847	17	80006457	17	79798238	79798300
SDPG_19038339294	ENSRNOT00000092177_92_503	AABR07043748.2	independent	0.053288	0.561847	19	38339294	19	38365477	38370081
SDPG_19040546982	ENSRNOT00000022952_92_116	Cmtr2	independent	0.0512178	0.561847	19	40546982	19	41429952	41433254
SDPG_20013716453	ENSRNOT00000001759_364_766	Adora2a	overlapping	0.052619	0.561847	20	13716453	20	14266971	14274212
SDPG_20045830501	ENSRNOT00000000718_1848_2208	Slc16a10	independent	0.0510626	0.561847	20	45830501	20	45143726	45144085
SDPG_12013285235	ENSRNOT00000060608_154_223	Mmd2	overlapping	0.058498	0.570588	12	13285235	12	14021880	14051732
SDPG_07127376479	ENSRNOT00000055909_120_477	RGD1306001	overlapping	0.0620517	0.600484	7	127376479	7	126687839	126689719
SDPG_19041381287	ENSRNOT00000022952_92_116	Cmtr2	independent	0.0627104	0.602118	19	41381287	19	41429952	41433254
SDPG_04077003536	ENSRNOT00000008688_246_2049	LOC100364190	independent	0.063862	0.608422	4	77003536	4	75391303	76489733
SDPG_14011122118	ENSRNOT00000003106_91_301	Hnrnpdl	overlapping	0.0645001	0.609774	14	11122118	14	11199494	11199705
SDPG_10076350912	ENSRNOT00000013743_95_272	Cuedc1	overlapping	0.0667555	0.626279	10	76350912	10	75495911	75496089
SDPG_10058128637	ENSRNOT00000018808_73_220	RGD1304728	overlapping	0.0678597	0.631815	10	58128637	10	58768043	58771835
SDPG_05065239187	ENSRNOT00000009584_319_340	Zfp189	independent	0.0731349	0.635807	5	65239187	5	64789774	64789796
SDPG_06110556223	ENSRNOT00000079373_50_149	Vipas39	overlapping	0.0719305	0.635807	6	110556223	6	111293248	111295944
SDPG_08059217527	ENSRNOT00000018173_14_47	Psma4	independent	0.0733104	0.635807	8	59217527	8	59532453	59532487
SDPG_10047218774	ENSRNOT00000006984_98_137	Smcr8	overlapping	0.0731322	0.635807	10	47218774	10	47019423	47019463
SDPG_10102430507	ENSRNOT00000042156_620_857	Slc39a11	overlapping	0.0711581	0.635807	10	102430507	10	102045276	102083415
SDPG_11037999830	ENSRNOT00000066413_83_110	Tmprss2	overlapping	0.0688617	0.635807	11	37999830	11	38091019	38091045
SDPG_11038062564	ENSRNOT00000066413_83_110	Tmprss2	overlapping	0.0730645	0.635807	11	38062564	11	38091019	38091045
SDPG_11082187257	ENSRNOT00000088503_346_415	Tbccd1	independent	0.0723632	0.635807	11	82187257	11	81771729	81771799
SDPG_12032184418	ENSRNOT00000001242_935_1046	Stx2	independent	0.0728675	0.635807	12	32184418	12	31357156	31358715
SDPG_12036802276	ENSRNOT00000001403_119_209	Rilpl2	independent	0.0734618	0.635807	12	36802276	12	37545036	37545127
SDPG_03049167128	ENSRNOT00000009620_36_210	Ifih1	independent	0.0753327	0.642943	3	49167128	3	48603888	48604061
SDPG_10014379421	ENSRNOT00000088104_224_398	Capn15	overlapping	0.0752043	0.642943	10	14379421	10	15334378	15334551
SDPG_06094197528	ENSRNOT00000006321_278_305	Jkamp	independent	0.0784758	0.660594	6	94197528	6	94836122	94836150
SDPG_07002823276	ENSRNOT00000018737_24_147	Gls2	independent	0.0780634	0.660594	7	2823276	7	2605742	2605866
SDPG_02225298116	ENSRNOT00000015354_91_256	Alg14	overlapping	0.0808172	0.675676	2	225298116	2	224851473	224856326
SDPG_16071392538	ENSRNOT00000019630_91_184	Pomk	independent	0.0814429	0.676306	16	71392538	16	70863072	70863430
SDPG_07137156827	ENSRNOT00000089895_136_205	Ano6	overlapping	0.0854988	0.695881	7	137156827	7	137155616	137185964
SDPG_17070502009	ENSRNOT00000023945_111_147	Net1	independent	0.0847383	0.695881	17	70502009	17	70010904	70010941
SDPG_19041680327	ENSRNOT00000019810_171_189	Dhx38	independent	0.0853248	0.695881	19	41680327	19	42110497	42110516
SDPG_14011163490	ENSRNOT00000003106_91_301	Hnrnpdl	overlapping	0.0876952	0.709062	14	11163490	14	11199494	11199705
SDPG_01024107799	ENSRNOT00000015566_84_159	Slc2a12	independent	0.0891433	0.71042	1	24107799	1	24056215	24056289
SDPG_09047795474	ENSRNOT00000019673_305_356	Il1r1	overlapping	0.0897798	0.71042	9	47795474	9	46997776	46997828
SDPG_10101156897	ENSRNOT00000042156_620_857	Slc39a11	overlapping	0.0901753	0.71042	10	101156897	10	102045276	102083415
SDPG_10101301670	ENSRNOT00000042156_620_857	Slc39a11	overlapping	0.0894334	0.71042	10	101301670	10	102045276	102083415
SDPG_19040630358	ENSRNOT00000022952_92_116	Cmtr2	independent	0.0932949	0.730315	19	40630358	19	41429952	41433254
SDPG_06086084782	ENSRNOT00000086081_23_224	Fancm	independent	0.0944892	0.730892	6	86084782	6	86823706	86823908
SDPG_07093772807	ENSRNOT00000037809_628_880	Ext1	overlapping	0.0954664	0.730892	7	93772807	7	92881189	92881440
SDPG_09111034827	ENSRNOT00000016028_100_127	Gin1	independent	0.0949385	0.730892	9	111034827	9	111219224	111219250
SDPG_12013759444	ENSRNOT00000060608_154_223	Mmd2	overlapping	0.0957474	0.730892	12	13759444	12	14021880	14051732
SDPG_01024220407	ENSRNOT00000015566_84_159	Slc2a12	independent	0.102937	0.742502	1	24220407	1	24056215	24056289
SDPG_01048815394	ENSRNOT00000022254_5_80	Slc22a1	overlapping	0.0998798	0.742502	1	48815394	1	48273615	48273691
SDPG_01226157950	ENSRNOT00000028028_1152_1275	Sdhaf2	independent	0.101737	0.742502	1	226157950	1	226548110	226548232
SDPG_01264810423	ENSRNOT00000082412_20_170	Fam178a	overlapping	0.102658	0.742502	1	264810423	1	264670943	264671094
SDPG_05064613770	ENSRNOT00000009584_319_340	Zfp189	independent	0.10331	0.742502	5	64613770	5	64789774	64789796
SDPG_08049636369	ENSRNOT00000014127_138_240	Hmbs	overlapping	0.101905	0.742502	8	49636369	8	48674509	48674610
SDPG_14011824174	ENSRNOT00000003106_91_301	Hnrnpdl	overlapping	0.102975	0.742502	14	11824174	14	11199494	11199705
SDPG_16070301825	ENSRNOT00000019630_91_184	Pomk	independent	0.1021	0.742502	16	70301825	16	70863072	70863430
SDPG_18055846099	ENSRNOT00000026426_556_640	Smim3	independent	0.0994105	0.742502	18	55846099	18	55745871	55745954
SDPG_19046611114	ENSRNOT00000065508_284_557	Mon1b	overlapping	0.099665	0.742502	19	46611114	19	45939198	45941892
SDPG_03056094510	ENSRNOT00000010216_173_224	Ppig	independent	0.104665	0.74727	3	56094510	3	55961093	55961145
SDPG_04051809106	ENSRNOT00000008325_506_530	Ndufa5	independent	0.105746	0.74727	4	51809106	4	51590429	51590452
SDPG_05162301819	ENSRNOT00000021155_64_88	Dhrs3	independent	0.105797	0.74727	5	162301819	5	162808709	162808734
SDPG_08034601231	ENSRNOT00000068037_224_299	Fli1	overlapping	0.107293	0.74922	8	34601231	8	33597373	33660825
SDPG_16070928222	ENSRNOT00000019630_91_184	Pomk	independent	0.106842	0.74922	16	70928222	16	70863072	70863430
SDPG_04034843384	ENSRNOT00000011138_100_493	Glcci1	overlapping	0.109506	0.750719	4	34843384	4	34300812	34569984
SDPG_04074674872	ENSRNOT00000008688_246_2049	LOC100364190	independent	0.108606	0.750719	4	74674872	4	75391303	76489733
SDPG_08112819075	ENSRNOT00000015344_3_27	Dnajc13	independent	0.109951	0.750719	8	112819075	8	112807572	112807595
SDPG_09083380257	ENSRNOT00000026194_271_391	Stk16	overlapping	0.109782	0.750719	9	83380257	9	82411469	82412121
SDPG_01023738072	ENSRNOT00000015566_84_159	Slc2a12	independent	0.12161	0.75105	1	23738072	1	24056215	24056289
SDPG_01141966698	ENSRNOT00000016445_570_681	Hddc3	independent	0.110903	0.75105	1	141966698	1	142137725	142137837
SDPG_01156622433	ENSRNOT00000012781_21_99	Ccdc90b	independent	0.121316	0.75105	1	156622433	1	157403615	157403694
SDPG_06005883289	ENSRNOT00000065464_60_321	Cox7a2l	overlapping	0.11716	0.75105	6	5883289	6	6697859	6709723
SDPG_06072959690	ENSRNOT00000088378_238_292	Arhgap5	overlapping	0.117553	0.75105	6	72959690	6	73358056	73358111
SDPG_06111093998	ENSRNOT00000079373_50_149	Vipas39	overlapping	0.111537	0.75105	6	111093998	6	111293248	111295944
SDPG_07064574107	ENSRNOT00000009645_214_280	Xpot	independent	0.115885	0.75105	7	64574107	7	63725569	63728774
SDPG_09036767648	ENSRNOT00000015638_56_167	Phf3	independent	0.114601	0.75105	9	36767648	9	37143849	37143959
SDPG_10055657529	ENSRNOT00000018670_96_111	Senp3	independent	0.119479	0.75105	10	55657529	10	56286281	56286295
SDPG_10102834240	ENSRNOT00000042156_620_857	Slc39a11	overlapping	0.116412	0.75105	10	102834240	10	102045276	102083415
SDPG_12038311314	ENSRNOT00000001774_88_112	Camkk2	independent	0.117659	0.75105	12	38311314	12	39266238	39266263
SDPG_13045546904	ENSRNOT00000005372_80_185	R3hdm1	independent	0.121227	0.75105	13	45546904	13	44812646	44812752
SDPG_14083611683	ENSRNOT00000057673_276_405	Limk2	overlapping	0.119863	0.75105	14	83611683	14	83602643	83602771
SDPG_16074067899	ENSRNOT00000025851_56_125	Ikbkb	overlapping	0.121523	0.75105	16	74067899	16	74177270	74177611
SDPG_16074684091	ENSRNOT00000025851_56_125	Ikbkb	overlapping	0.119893	0.75105	16	74684091	16	74177270	74177611
SDPG_17017810579	ENSRNOT00000022085_178_241	Tpmt	overlapping	0.119653	0.75105	17	17810579	17	18031719	18031783
SDPG_17018272888	ENSRNOT00000022085_178_241	Tpmt	overlapping	0.117913	0.75105	17	18272888	17	18031719	18031783
SDPG_19041499625	ENSRNOT00000022952_92_116	Cmtr2	independent	0.11422	0.75105	19	41499625	19	41429952	41433254
SDPG_19046617139	ENSRNOT00000065508_284_557	Mon1b	overlapping	0.114246	0.75105	19	46617139	19	45939198	45941892
SDPG_08118496781	ENSRNOT00000028125_635_662	Nme6	independent	0.122924	0.755367	8	118496781	8	117921856	117921884
SDPG_12038483870	ENSRNOT00000001774_88_112	Camkk2	independent	0.127158	0.766088	12	38483870	12	39266238	39266263
SDPG_13068164067	ENSRNOT00000044255_152_221	Swt1	overlapping	0.126988	0.766088	13	68164067	13	68780829	68780897
SDPG_13078909101	ENSRNOT00000075936_412_451	Suco	overlapping	0.125593	0.766088	13	78909101	13	79801111	79801149
SDPG_16074866015	ENSRNOT00000025851_56_125	Ikbkb	overlapping	0.127162	0.766088	16	74866015	16	74177270	74177611
SDPG_01189119261	ENSRNOT00000088482_32_965	Crym	independent	0.128758	0.766942	1	189119261	1	189945134	189960041
SDPG_04025519549	ENSRNOT00000021979_8_110	Fzd1	independent	0.130424	0.766942	4	25519549	4	26470871	26470974
SDPG_06105396986	ENSRNOT00000083488_19_286	Map3k9	overlapping	0.130254	0.766942	6	105396986	6	105518463	105518729
SDPG_07063944943	ENSRNOT00000009645_214_280	Xpot	independent	0.128915	0.766942	7	63944943	7	63725569	63728774
SDPG_08049636369	ENSRNOT00000013134_6_147	Dpagt1	independent	0.129344	0.766942	8	49636369	8	48657800	48657942
SDPG_04025535350	ENSRNOT00000021979_8_110	Fzd1	independent	0.131977	0.77238	4	25535350	4	26470871	26470974
SDPG_06098252600	ENSRNOT00000031979_308_380	Rhoj	independent	0.134063	0.780868	6	98252600	6	98284477	98284550
SDPG_05159392484	ENSRNOT00000014399_75_129	Zbtb17	independent	0.135617	0.782506	5	159392484	5	159993873	159993928
SDPG_19045460294	ENSRNOT00000065508_284_557	Mon1b	overlapping	0.135241	0.782506	19	45460294	19	45939198	45941892
SDPG_07134445278	ENSRNOT00000006621_687_756	Yaf2	independent	0.137784	0.787502	7	134445278	7	134506736	134506804
SDPG_09055751204	ENSRNOT00000021403_1488_1593	Nabp1	independent	0.13718	0.787502	9	55751204	9	55056868	55056974
SDPG_14014501290	ENSRNOT00000002843_26_137	Cnot6l	independent	0.138405	0.787502	14	14501290	14	15059412	15059524
SDPG_02025247294	ENSRNOT00000040983_8_71	Zbed3	overlapping	0.142391	0.787659	2	25247294	2	25041192	25050389
SDPG_06134236526	ENSRNOT00000086143_34_1684	Ppp2r5c	independent	0.140747	0.787659	6	134236526	6	134804174	134937013
SDPG_07093137168	ENSRNOT00000037809_628_880	Ext1	overlapping	0.142153	0.787659	7	93137168	7	92881189	92881440
SDPG_08113723728	ENSRNOT00000015344_3_27	Dnajc13	independent	0.141229	0.787659	8	113723728	8	112807572	112807595
SDPG_09055115950	ENSRNOT00000021403_1488_1593	Nabp1	independent	0.140469	0.787659	9	55115950	9	55056868	55056974
SDPG_10083626402	ENSRNOT00000009815_471_546	Atp5g1	independent	0.141845	0.787659	10	83626402	10	83895962	83896036
SDPG_20007282548	ENSRNOT00000078918_361_667	AC095263.1	overlapping	0.142919	0.787659	20	7282548	20	7140459	7141176
SDPG_12014021255	ENSRNOT00000060608_154_223	Mmd2	overlapping	0.144711	0.793973	12	14021255	12	14021880	14051732
SDPG_09055417411	ENSRNOT00000021403_1488_1593	Nabp1	independent	0.145754	0.796142	9	55417411	9	55056868	55056974
SDPG_10013618449	ENSRNOT00000066310_31_142	RGD1561157	overlapping	0.148248	0.80618	10	13618449	10	13084334	13084446
SDPG_01221770080	ENSRNOT00000028137_87_186	Sipa1	overlapping	0.148946	0.806408	1	221770080	1	221015744	221015842
SDPG_12016863946	ENSRNOT00000001688_24_51	Chst12	independent	0.150055	0.808849	12	16863946	12	16201582	16201608
SDPG_01057086523	ENSRNOT00000002038_27_210	Tbp	independent	0.154242	0.812521	1	57086523	1	57491669	57494490
SDPG_01243870478	ENSRNOT00000080689_30_408	Kank1	overlapping	0.15259	0.812521	1	243870478	1	243376010	243394076
SDPG_06086084782	ENSRNOT00000059271_163_298	Fam179b	overlapping	0.153244	0.812521	6	86084782	6	86713766	86713902
SDPG_07062896586	ENSRNOT00000009645_214_280	Xpot	independent	0.153923	0.812521	7	62896586	7	63725569	63728774
SDPG_12030848901	ENSRNOT00000001242_935_1046	Stx2	independent	0.154703	0.812521	12	30848901	12	31357156	31358715
SDPG_16074883067	ENSRNOT00000025851_56_125	Ikbkb	overlapping	0.151861	0.812521	16	74883067	16	74177270	74177611
SDPG_01189083154	ENSRNOT00000088482_32_965	Crym	independent	0.160909	0.826673	1	189083154	1	189945134	189960041
SDPG_01190851533	ENSRNOT00000088482_32_965	Crym	independent	0.160909	0.826673	1	190851533	1	189945134	189960041
SDPG_01242801260	ENSRNOT00000080689_30_408	Kank1	overlapping	0.162434	0.826673	1	242801260	1	243376010	243394076
SDPG_06005877108	ENSRNOT00000065464_60_321	Cox7a2l	overlapping	0.162779	0.826673	6	5877108	6	6697859	6709723
SDPG_10097864379	ENSRNOT00000000263_257_305	Amz2	independent	0.162204	0.826673	10	97864379	10	97711979	97712028
SDPG_10102472351	ENSRNOT00000042156_620_857	Slc39a11	overlapping	0.161008	0.826673	10	102472351	10	102045276	102083415
SDPG_15047185500	ENSRNOT00000014320_194_230	Gata4	independent	0.159596	0.826673	15	47185500	15	46429204	46429239
SDPG_19046082609	ENSRNOT00000065508_284_557	Mon1b	overlapping	0.159406	0.826673	19	46082609	19	45939198	45941892
SDPG_01217178680	ENSRNOT00000027760_958_1183	Cd81	independent	0.16455	0.832228	1	217178680	1	216252975	216253201
SDPG_01048256040	ENSRNOT00000084317_90_111	Map3k4	overlapping	0.175489	0.853133	1	48256040	1	48625843	48625865
SDPG_01141946930	ENSRNOT00000016445_570_681	Hddc3	independent	0.176721	0.853133	1	141946930	1	142137725	142137837
SDPG_03003305366	ENSRNOT00000014993_457_493	Ssna1	independent	0.177013	0.853133	3	3305366	3	2489364	2489399
SDPG_03072278858	ENSRNOT00000009708_170_275	Zdhhc5	overlapping	0.174887	0.853133	3	72278858	3	72113406	72113510
SDPG_06104734589	ENSRNOT00000083488_19_286	Map3k9	overlapping	0.173122	0.853133	6	104734589	6	105518463	105518729
SDPG_07116912684	ENSRNOT00000020768_572_608	Ppp1r16a	independent	0.176422	0.853133	7	116912684	7	117752949	117752986
SDPG_08112819075	ENSRNOT00000015240_33_81	Uba5	independent	0.173469	0.853133	8	112819075	8	112594181	112594228
SDPG_10048323050	ENSRNOT00000003792_156_216	Ulk2	independent	0.172722	0.853133	10	48323050	10	48129162	48129221
SDPG_16064039215	ENSRNOT00000031701_962_1121	Rnf122	independent	0.173694	0.853133	16	64039215	16	64767374	64767532
SDPG_17043095983	ENSRNOT00000023268_23_113	Zfp322a	independent	0.170313	0.853133	17	43095983	17	44025289	44025380
SDPG_18024445121	ENSRNOT00000061074_39_102	Ammecr1l	overlapping	0.172301	0.853133	18	24445121	18	24540697	24540761
SDPG_20014176520	ENSRNOT00000001759_364_766	Adora2a	overlapping	0.173728	0.853133	20	14176520	20	14266971	14274212
SDPG_02257928583	ENSRNOT00000086878_207_1218	Dnajb4	independent	0.177873	0.853931	2	257928583	2	257395815	257405825
SDPG_01056637164	ENSRNOT00000002038_27_210	Tbp	independent	0.194879	0.855048	1	56637164	1	57491669	57494490
SDPG_01189082714	ENSRNOT00000088482_32_965	Crym	independent	0.19371	0.855048	1	189082714	1	189945134	189960041
SDPG_01264244559	ENSRNOT00000082412_20_170	Fam178a	overlapping	0.190468	0.855048	1	264244559	1	264670943	264671094
SDPG_02024849723	ENSRNOT00000040983_8_71	Zbed3	overlapping	0.181034	0.855048	2	24849723	2	25041192	25050389
SDPG_03095682909	ENSRNOT00000006406_103_199	Immp1l	overlapping	0.19554	0.855048	3	95682909	3	95959805	95996225
SDPG_04026740512	ENSRNOT00000021979_8_110	Fzd1	independent	0.184673	0.855048	4	26740512	4	26470871	26470974
SDPG_04065713400	ENSRNOT00000064891_65_167	Hipk2	overlapping	0.190311	0.855048	4	65713400	4	66568854	66624847
SDPG_05143667278	ENSRNOT00000064972_200_305	Eva1b	overlapping	0.184131	0.855048	5	143667278	5	144160533	144160639
SDPG_06042370907	ENSRNOT00000092192_275_875	Itgb1bp1	independent	0.19371	0.855048	6	42370907	6	43349385	43356980
SDPG_06111093998	ENSRNOT00000014017_594_696	Vash1	independent	0.195252	0.855048	6	111093998	6	110625449	110625552
SDPG_07121607657	ENSRNOT00000065304_180_357	Atf4	overlapping	0.186271	0.855048	7	121607657	7	121480902	121481619
SDPG_08049097657	ENSRNOT00000021926_65_185	Il10ra	overlapping	0.183078	0.855048	8	49097657	8	49571763	49573677
SDPG_09081150425	ENSRNOT00000022632_104_146	Bcs1l	independent	0.196088	0.855048	9	81150425	9	81868368	81868411
SDPG_09083380257	ENSRNOT00000025627_98_203	Abcb6	overlapping	0.18738	0.855048	9	83380257	9	82382070	82382174
SDPG_10013618449	ENSRNOT00000022063_128_335	Ift140	independent	0.183017	0.855048	10	13618449	10	14373806	14374014
SDPG_10046028324	ENSRNOT00000091471_97_1366	Cops3	independent	0.19371	0.855048	10	46028324	10	46182936	46206038
SDPG_10086403261	ENSRNOT00000086608_74_689	Psmb3	independent	0.181719	0.855048	10	86403261	10	85646706	85653595
SDPG_12016917516	ENSRNOT00000001688_24_51	Chst12	independent	0.191445	0.855048	12	16917516	12	16201582	16201608
SDPG_12031601518	ENSRNOT00000001242_935_1046	Stx2	independent	0.181197	0.855048	12	31601518	12	31357156	31358715
SDPG_16008581696	ENSRNOT00000061063_86_98	Btd	overlapping	0.194212	0.855048	16	8581696	16	7783696	7783709
SDPG_16074627239	ENSRNOT00000025851_56_125	Ikbkb	overlapping	0.179654	0.855048	16	74627239	16	74177270	74177611
SDPG_17018993106	ENSRNOT00000022085_178_241	Tpmt	overlapping	0.192972	0.855048	17	18993106	17	18031719	18031783
SDPG_17043095983	ENSRNOT00000088939_7_94	Slc17a4	overlapping	0.196195	0.855048	17	43095983	17	43458559	43458647
SDPG_19034231551	ENSRNOT00000017226_168_201	Tmem184c	independent	0.181649	0.855048	19	34231551	19	34041386	34041420
SDPG_19041245021	ENSRNOT00000022952_92_116	Cmtr2	independent	0.194371	0.855048	19	41245021	19	41429952	41433254
SDPG_20005803704	ENSRNOT00000000552_515_557	Wdr46	overlapping	0.194681	0.855048	20	5803704	20	5455671	5455712
SDPG_01048815394	ENSRNOT00000084317_90_111	Map3k4	overlapping	0.203865	0.856332	1	48815394	1	48625843	48625865
SDPG_03171565426	ENSRNOT00000066279_158_395	Stx16	overlapping	0.203265	0.856332	3	171565426	3	172174618	172177572
SDPG_05151458131	ENSRNOT00000013778_221_236	Fgr	independent	0.201415	0.856332	5	151458131	5	151182687	151182703
SDPG_06111359477	ENSRNOT00000014017_594_696	Vash1	independent	0.199489	0.856332	6	111359477	6	110625449	110625552
SDPG_07144074854	ENSRNOT00000017096_61_130	Rarg	independent	0.200084	0.856332	7	144074854	7	143863057	143863125
SDPG_10083328633	ENSRNOT00000009815_471_546	Atp5g1	independent	0.20163	0.856332	10	83328633	10	83895962	83896036
SDPG_11083202118	ENSRNOT00000084186_58_535	AABR07034669.1	independent	0.203477	0.856332	11	83202118	11	83412780	83415340
SDPG_17010227686	ENSRNOT00000029885_91_124	Ddx46	independent	0.199003	0.856332	17	10227686	17	9519472	9519504
SDPG_17078828487	ENSRNOT00000022986_135_198	Fam188a	overlapping	0.204154	0.856332	17	78828487	17	79798238	79798300
SDPG_19038445255	ENSRNOT00000092177_92_503	AABR07043748.2	independent	0.201836	0.856332	19	38445255	19	38365477	38370081
SDPG_19041381287	ENSRNOT00000019810_171_189	Dhx38	independent	0.20168	0.856332	19	41381287	19	42110497	42110516
SDPG_07011342497	ENSRNOT00000024576_111_237	Abhd17a	independent	0.207596	0.865516	7	11342497	7	11992653	11995665
SDPG_09052990839	ENSRNOT00000031267_296_386	Mfsd6	independent	0.207752	0.865516	9	52990839	9	53626919	53627010
SDPG_09083380257	ENSRNOT00000026194_132_180	Stk16	independent	0.209029	0.867893	9	83380257	9	82411144	82411193
SDPG_01213848733	ENSRNOT00000032904_305_464	Tmem80	overlapping	0.211021	0.870285	1	213848733	1	214317986	214322895
SDPG_17004405464	ENSRNOT00000066950_183_276	Dapk1	overlapping	0.210718	0.870285	17	4405464	17	4454190	4454282
SDPG_09072653143	ENSRNOT00000020447_4_106	Pikfyve	overlapping	0.214131	0.871416	9	72653143	9	71915424	71915527
SDPG_10036367872	ENSRNOT00000004323_219_360	Mgat4b	overlapping	0.213014	0.871416	10	36367872	10	35726762	35731896
SDPG_10083752904	ENSRNOT00000009815_471_546	Atp5g1	independent	0.212282	0.871416	10	83752904	10	83895962	83896036
SDPG_13080093944	ENSRNOT00000075936_412_451	Suco	overlapping	0.21395	0.871416	13	80093944	13	79801111	79801149
SDPG_10029274365	ENSRNOT00000006063_76_1060	Ublcp1	overlapping	0.218481	0.886184	10	29274365	10	30104631	30116075
SDPG_07135413365	ENSRNOT00000006621_687_756	Yaf2	independent	0.22446	0.895652	7	135413365	7	134506736	134506804
SDPG_09083380257	ENSRNOT00000025627_10_91	Abcb6	independent	0.223039	0.895652	9	83380257	9	82382182	82382262
SDPG_12011847156	ENSRNOT00000030545_165_11703	Trrap	independent	0.224332	0.895652	12	11847156	12	11538767	11624458
SDPG_12038877393	ENSRNOT00000001774_111_255	Camkk2	overlapping	0.22244	0.895652	12	38877393	12	39266261	39266406
SDPG_19041680327	ENSRNOT00000022952_92_116	Cmtr2	independent	0.221745	0.895652	19	41680327	19	41429952	41433254
SDPG_10045791437	ENSRNOT00000091471_97_1366	Cops3	independent	0.22679	0.902024	10	45791437	10	46182936	46206038
SDPG_19041499625	ENSRNOT00000019810_171_189	Dhx38	independent	0.228561	0.906136	19	41499625	19	42110497	42110516
SDPG_03120897279	ENSRNOT00000020451_16_46	Mrps5	independent	0.233022	0.92085	3	120897279	3	120165968	120165999
SDPG_03021603156	ENSRNOT00000066377_74_170	Strbp	overlapping	0.234219	0.922614	3	21603156	3	21904101	21904196
SDPG_02039634249	ENSRNOT00000013598_20_116	Ercc8	overlapping	0.238193	0.923468	2	39634249	2	39434653	39434750
SDPG_10066230355	ENSRNOT00000011795_292_358	Ift20	overlapping	0.237833	0.923468	10	66230355	10	65807885	65807952
SDPG_14011974579	ENSRNOT00000003106_91_301	Hnrnpdl	overlapping	0.237044	0.923468	14	11974579	14	11199494	11199705
SDPG_17053256400	ENSRNOT00000020794_329_401	RGD1308147	overlapping	0.236515	0.923468	17	53256400	17	53082212	53082283
SDPG_20008241864	ENSRNOT00000083109_631_979	Ppard	overlapping	0.236092	0.923468	20	8241864	20	7869997	7879046
SDPG_10102145766	ENSRNOT00000042156_620_857	Slc39a11	overlapping	0.240429	0.923949	10	102145766	10	102045276	102083415
SDPG_10102983900	ENSRNOT00000042156_620_857	Slc39a11	overlapping	0.241977	0.923949	10	102983900	10	102045276	102083415
SDPG_11042491899	ENSRNOT00000002293_99_207	Arl6	independent	0.241019	0.923949	11	42491899	11	42858576	42858685
SDPG_13069817548	ENSRNOT00000067135_380_779	Rgl1	overlapping	0.242076	0.923949	13	69817548	13	69962561	70070886
SDPG_16074067899	ENSRNOT00000078971_359_416	Slc25a15	overlapping	0.240648	0.923949	16	74067899	16	74534074	74534132
SDPG_08062401195	ENSRNOT00000091128_122_203	Ptpn9	overlapping	0.243415	0.925734	8	62401195	8	61671634	61671716
SDPG_12038483870	ENSRNOT00000001403_119_209	Rilpl2	independent	0.24529	0.925734	12	38483870	12	37545036	37545127
SDPG_19034846799	ENSRNOT00000017226_168_201	Tmem184c	independent	0.245557	0.925734	19	34846799	19	34041386	34041420
SDPG_20008456847	ENSRNOT00000083109_631_979	Ppard	overlapping	0.245222	0.925734	20	8456847	20	7869997	7879046
SDPG_01089467038	ENSRNOT00000028688_164_218	RGD1308428	independent	0.250745	0.930133	1	89467038	1	90150187	90150240
SDPG_02259470076	ENSRNOT00000013238_1396_1477	Acadm	independent	0.251265	0.930133	2	259470076	2	260124894	260124974
SDPG_03055147074	ENSRNOT00000010216_173_224	Ppig	independent	0.24781	0.930133	3	55147074	3	55961093	55961145
SDPG_04176295843	ENSRNOT00000067489_87_318	Abcc9	overlapping	0.24944	0.930133	4	176295843	4	176906519	176908988
SDPG_12038311314	ENSRNOT00000001403_119_209	Rilpl2	independent	0.250617	0.930133	12	38311314	12	37545036	37545127
SDPG_14083611683	ENSRNOT00000026481_3005_3152	Smtn	independent	0.249073	0.930133	14	83611683	14	83755297	83755443
SDPG_01216638891	ENSRNOT00000027760_958_1183	Cd81	independent	0.259404	0.932698	1	216638891	1	216252975	216253201
SDPG_02025746496	ENSRNOT00000040983_8_71	Zbed3	overlapping	0.2583	0.932698	2	25746496	2	25041192	25050389
SDPG_04062280489	ENSRNOT00000029845_2_173	Tmem140	overlapping	0.253798	0.932698	4	62280489	4	62380915	62390715
SDPG_07002428108	ENSRNOT00000090689_401_1352	Rnf41	independent	0.259921	0.932698	7	2428108	7	2842633	2851715
SDPG_07011750264	ENSRNOT00000024576_111_237	Abhd17a	independent	0.261779	0.932698	7	11750264	7	11992653	11995665
SDPG_07095263112	ENSRNOT00000040836_161_230	Taf2	overlapping	0.263506	0.932698	7	95263112	7	94755695	94755763
SDPG_07116912684	ENSRNOT00000020768_691_922	Ppp1r16a	overlapping	0.259754	0.932698	7	116912684	7	117753068	117753300
SDPG_08058726929	ENSRNOT00000077922_11_116	Ireb2	overlapping	0.260792	0.932698	8	58726929	8	59420133	59458578
SDPG_08113709929	ENSRNOT00000015344_3_27	Dnajc13	independent	0.26428	0.932698	8	113709929	8	112807572	112807595
SDPG_09081150425	ENSRNOT00000092060_28_187	Arpc2	independent	0.259921	0.932698	9	81150425	9	81537286	81543982
SDPG_10104672318	ENSRNOT00000005684_36_282	2310067B10Rik	overlapping	0.264859	0.932698	10	104672318	10	104320778	104330991
SDPG_12038877393	ENSRNOT00000001774_88_112	Camkk2	independent	0.256727	0.932698	12	38877393	12	39266238	39266263
SDPG_14014795222	ENSRNOT00000002843_26_137	Cnot6l	independent	0.262483	0.932698	14	14795222	14	15059412	15059524
SDPG_16063902034	ENSRNOT00000031701_962_1121	Rnf122	independent	0.26073	0.932698	16	63902034	16	64767374	64767532
SDPG_16064407718	ENSRNOT00000031701_962_1121	Rnf122	independent	0.26073	0.932698	16	64407718	16	64767374	64767532
SDPG_17004788637	ENSRNOT00000066950_183_276	Dapk1	overlapping	0.264078	0.932698	17	4788637	17	4454190	4454282
SDPG_17010227686	ENSRNOT00000060928_242_935	Nsd1	overlapping	0.264194	0.932698	17	10227686	17	9929530	9952067
SDPG_01016747098	ENSRNOT00000078586_30_114	Pde7b	overlapping	0.268682	0.932797	1	16747098	1	16203796	16203879
SDPG_08049636369	ENSRNOT00000065456_40_313	Vps11	overlapping	0.268464	0.932797	8	49636369	8	48690158	48692255
SDPG_11082623768	ENSRNOT00000084186_58_535	AABR07034669.1	independent	0.266647	0.932797	11	82623768	11	83412780	83415340
SDPG_12017010699	ENSRNOT00000001688_24_51	Chst12	independent	0.266551	0.932797	12	17010699	12	16201582	16201608
SDPG_14107296387	ENSRNOT00000090003_85_8674	Usp34	independent	0.268067	0.932797	14	107296387	14	108143956	108264082
SDPG_06099156321	ENSRNOT00000031979_308_380	Rhoj	independent	0.27	0.934732	6	99156321	6	98284477	98284550
SDPG_19033172933	ENSRNOT00000017226_168_201	Tmem184c	independent	0.273142	0.942954	19	33172933	19	34041386	34041420
SDPG_10014379421	ENSRNOT00000022063_128_335	Ift140	independent	0.274627	0.945426	10	14379421	10	14373806	14374014
SDPG_05036251500	ENSRNOT00000077650_35_284	Fbxl4	overlapping	0.276359	0.946086	5	36251500	5	36566817	36567799
SDPG_14107631697	ENSRNOT00000090003_85_8674	Usp34	independent	0.275927	0.946086	14	107631697	14	108143956	108264082
SDPG_19018895047	ENSRNOT00000019130_43_70	Snx20	independent	0.277661	0.947905	19	18895047	19	19395697	19395725
SDPG_01157037041	ENSRNOT00000012781_21_99	Ccdc90b	independent	0.280052	0.951311	1	157037041	1	157403615	157403694
SDPG_04146029889	ENSRNOT00000011246_341_368	Brpf1	independent	0.280207	0.951311	4	146029889	4	145264802	145266704
SDPG_05163249365	ENSRNOT00000021155_64_88	Dhrs3	independent	0.282027	0.954852	5	163249365	5	162808709	162808734
SDPG_03072334984	ENSRNOT00000009708_170_275	Zdhhc5	overlapping	0.285043	0.955064	3	72334984	3	72113406	72113510
SDPG_03160638770	ENSRNOT00000021216_320_491	Neurl2	overlapping	0.290405	0.955064	3	160638770	3	161298534	161298704
SDPG_04022004278	ENSRNOT00000007948_200_266	Dmtf1	independent	0.288055	0.955064	4	22004278	4	21871416	21871483
SDPG_06012231653	ENSRNOT00000022370_8_77	Ston1	independent	0.291254	0.955064	6	12231653	6	12362820	12362890
SDPG_06027025893	ENSRNOT00000009565_128_155	Preb	independent	0.288962	0.955064	6	27025893	6	26784215	26784243
SDPG_06110080916	ENSRNOT00000033493_89_188	Mlh3	overlapping	0.28958	0.955064	6	110080916	6	109094118	109095468
SDPG_07002823276	ENSRNOT00000090689_401_1352	Rnf41	independent	0.292969	0.955064	7	2823276	7	2842633	2851715
SDPG_09112155336	ENSRNOT00000016028_100_127	Gin1	independent	0.291553	0.955064	9	112155336	9	111219224	111219250
SDPG_10083768874	ENSRNOT00000009815_471_546	Atp5g1	independent	0.286538	0.955064	10	83768874	10	83895962	83896036
SDPG_10104041770	ENSRNOT00000005684_36_282	2310067B10Rik	overlapping	0.288284	0.955064	10	104041770	10	104320778	104330991
SDPG_12014021255	ENSRNOT00000084045_162_297	Zdhhc4	overlapping	0.286113	0.955064	12	14021255	12	13285309	13287823
SDPG_12041650021	ENSRNOT00000091375_108_1851	Trafd1	independent	0.292969	0.955064	12	41650021	12	40697139	40708816
SDPG_19038339294	ENSRNOT00000023853_273_309	Ctcf	independent	0.283385	0.955064	19	38339294	19	37607956	37607993
SDPG_19038339294	ENSRNOT00000024197_120_174	Gfod2	independent	0.288429	0.955064	19	38339294	19	37695378	37725503
SDPG_06111359477	ENSRNOT00000079373_50_149	Vipas39	overlapping	0.295913	0.962109	6	111359477	6	111293248	111295944
SDPG_01015660288	ENSRNOT00000078586_30_114	Pde7b	overlapping	0.298231	0.967086	1	15660288	1	16203796	16203879
SDPG_01170428771	ENSRNOT00000023502_218_404	Fam160a2	overlapping	0.300678	0.971184	1	170428771	1	170227991	170228176
SDPG_14107801002	ENSRNOT00000090003_85_8674	Usp34	independent	0.301075	0.971184	14	107801002	14	108143956	108264082
SDPG_04065697433	ENSRNOT00000064891_65_167	Hipk2	overlapping	0.30278	0.974126	4	65697433	4	66568854	66624847
SDPG_19040862540	ENSRNOT00000022952_92_116	Cmtr2	independent	0.304185	0.976091	19	40862540	19	41429952	41433254
SDPG_02198979964	ENSRNOT00000023548_4149_4482	Bcl9	independent	0.306878	0.982109	2	198979964	2	199335899	199336231
SDPG_09101606678	ENSRNOT00000025644_885_1095	Dtymk	independent	0.308457	0.982109	9	101606678	9	100921705	100921914
SDPG_11031698450	ENSRNOT00000002775_131_176	Tmem50b	overlapping	0.307666	0.982109	11	31698450	11	31733187	31733231
SDPG_05159392484	ENSRNOT00000088523_45_732	Casp9	independent	0.310653	0.986546	5	159392484	5	160355877	160372971
SDPG_06099149354	ENSRNOT00000031979_308_380	Rhoj	independent	0.314123	0.992435	6	99149354	6	98284477	98284550
SDPG_09100157124	ENSRNOT00000025644_885_1095	Dtymk	independent	0.313415	0.992435	9	100157124	9	100921705	100921914
SDPG_12012216681	ENSRNOT00000030545_165_11703	Trrap	independent	0.314969	0.992556	12	12216681	12	11538767	11624458
SDPG_01000763746	ENSRNOT00000019181_159_225	Lrp11	independent	0.764007	1	1	763746	1	1702854	1702921
SDPG_01002598871	ENSRNOT00000019181_159_225	Lrp11	independent	0.680555	1	1	2598871	1	1702854	1702921
SDPG_01012688961	ENSRNOT00000079250_183_318	Nhsl1	overlapping	0.367532	1	1	12688961	1	13595477	13642851
SDPG_01048256040	ENSRNOT00000022254_5_80	Slc22a1	overlapping	0.395793	1	1	48256040	1	48273615	48273691
SDPG_01048256040	ENSRNOT00000024213_90_123	Agpat4	overlapping	0.959725	1	1	48256040	1	48792820	48825274
SDPG_01048256040	ENSRNOT00000025580_79_115	Tagap	independent	0.802319	1	1	48256040	1	47502838	47502873
SDPG_01048815394	ENSRNOT00000024213_90_123	Agpat4	overlapping	0.554178	1	1	48815394	1	48792820	48825274
SDPG_01057349976	ENSRNOT00000002038_27_210	Tbp	independent	0.369716	1	1	57349976	1	57491669	57494490
SDPG_01079060469	ENSRNOT00000020428_157_358	Dmpk	overlapping	0.365328	1	1	79060469	1	79989175	79991145
SDPG_01079060469	ENSRNOT00000089718_279_3666	Dhx34	independent	1	1	1	79060469	1	78090240	78110507
SDPG_01084221639	ENSRNOT00000028434_221_299	Egln2	overlapping	0.915404	1	1	84221639	1	83976313	83976390
SDPG_01084221639	ENSRNOT00000090478_231_2121	Numbl	independent	1	1	1	84221639	1	84071213	84090901
SDPG_01087600408	ENSRNOT00000087522_199_844	Eif3k	independent	1	1	1	87600408	1	87927177	87937317
SDPG_01087600408	ENSRNOT00000090402_134_2867	Actn4	independent	1	1	1	87600408	1	87079048	87147199
SDPG_01087702358	ENSRNOT00000087522_199_844	Eif3k	independent	1	1	1	87702358	1	87927177	87937317
SDPG_01087702358	ENSRNOT00000090402_134_2867	Actn4	independent	1	1	1	87702358	1	87079048	87147199
SDPG_01089467038	ENSRNOT00000087437_100_1447	Rbm42	independent	1	1	1	89467038	1	89099430	89109130
SDPG_01092409232	ENSRNOT00000089587_84_2454	Cep89	independent	1	1	1	92409232	1	91663819	91705841
SDPG_01092615955	ENSRNOT00000089587_84_2454	Cep89	independent	1	1	1	92615955	1	91663819	91705841
SDPG_01102742748	ENSRNOT00000087920_15_1656	Gtf2h1	independent	1	1	1	102742748	1	102857265	102877057
SDPG_01103065114	ENSRNOT00000087920_15_1656	Gtf2h1	independent	1	1	1	103065114	1	102857265	102877057
SDPG_01103251525	ENSRNOT00000087920_15_1656	Gtf2h1	independent	1	1	1	103251525	1	102857265	102877057
SDPG_01103251525	ENSRNOT00000092211_122_695	Csrp3	independent	1	1	1	103251525	1	104149897	104157825
SDPG_01124785833	ENSRNOT00000031067_310_349	Fan1	independent	0.803656	1	1	124785833	1	125209199	125209237
SDPG_01125639869	ENSRNOT00000031067_310_349	Fan1	independent	0.449014	1	1	125639869	1	125209199	125209237
SDPG_01134565166	ENSRNOT00000076482_37_181	Rn60_1_1359.1	independent	0.667195	1	1	134565166	1	134879023	134885499
SDPG_01135130910	ENSRNOT00000076482_37_181	Rn60_1_1359.1	independent	0.340575	1	1	135130910	1	134879023	134885499
SDPG_01140850659	ENSRNOT00000092125_521_3416	Anpep	independent	1	1	1	140850659	1	141561769	141579800
SDPG_01141946930	ENSRNOT00000085988_61_1342	Idh2	independent	1	1	1	141946930	1	141866484	141893644
SDPG_01141946930	ENSRNOT00000089591_17_1589	Crtc3	independent	1	1	1	141946930	1	142394285	142500366
SDPG_01141946930	ENSRNOT00000092125_521_3416	Anpep	independent	1	1	1	141946930	1	141561769	141579800
SDPG_01141966698	ENSRNOT00000085988_61_1342	Idh2	independent	1	1	1	141966698	1	141866484	141893644
SDPG_01141966698	ENSRNOT00000089591_17_1589	Crtc3	independent	1	1	1	141966698	1	142394285	142500366
SDPG_01141966698	ENSRNOT00000092125_521_3416	Anpep	independent	1	1	1	141966698	1	141561769	141579800
SDPG_01146407322	ENSRNOT00000016455_219_321	Mesdc1	overlapping	0.997556	1	1	146407322	1	146029520	146029621
SDPG_01146407322	ENSRNOT00000017362_1211_1277	Abhd17c	independent	0.858429	1	1	146407322	1	146249403	146249468
SDPG_01157037041	ENSRNOT00000092066_232_841	Rab30	independent	1	1	1	157037041	1	157646243	157659310
SDPG_01170428771	ENSRNOT00000023502_11_23	Fam160a2	independent	0.548141	1	1	170428771	1	170238868	170238879
SDPG_01170428771	ENSRNOT00000090181_61_1390	Apbb1	independent	1	1	1	170428771	1	170388033	170397130
SDPG_01173602798	ENSRNOT00000017485_52_148	Dennd5a	independent	0.466035	1	1	173602798	1	174588382	174588477
SDPG_01187480380	ENSRNOT00000089399_187_10741	Smg1	independent	1	1	1	187480380	1	187785782	187853799
SDPG_01196923681	ENSRNOT00000021690_155_194	Il21r	independent	0.909647	1	1	196923681	1	196996735	196996775
SDPG_01196923681	ENSRNOT00000024185_38_68	Spns1	independent	0.578276	1	1	196923681	1	197778423	197778452
SDPG_01196923681	ENSRNOT00000088073_161_848	Il4r	independent	0.456418	1	1	196923681	1	196954769	196960864
SDPG_01203497730	ENSRNOT00000022157_566_770	Chst15	independent	0.919683	1	1	203497730	1	204275597	204275800
SDPG_01204518034	ENSRNOT00000022157_566_770	Chst15	independent	0.985487	1	1	204518034	1	204275597	204275800
SDPG_01213844784	ENSRNOT00000022363_46_262	Hras	overlapping	0.346814	1	1	213844784	1	214180582	214181640
SDPG_01213844784	ENSRNOT00000022867_120_213	Lrrc56	overlapping	0.752288	1	1	213844784	1	214183757	214185289
SDPG_01213844784	ENSRNOT00000032904_305_464	Tmem80	overlapping	0.755699	1	1	213844784	1	214317986	214322895
SDPG_01213848733	ENSRNOT00000022363_46_262	Hras	overlapping	0.630479	1	1	213848733	1	214180582	214181640
SDPG_01213848733	ENSRNOT00000022867_120_213	Lrrc56	overlapping	0.335362	1	1	213848733	1	214183757	214185289
SDPG_01215824951	ENSRNOT00000027760_958_1183	Cd81	independent	0.416269	1	1	215824951	1	216252975	216253201
SDPG_01215824951	ENSRNOT00000087961_1_1159	Nap1l4	independent	1	1	1	215824951	1	216716359	216744065
SDPG_01216638891	ENSRNOT00000087961_1_1159	Nap1l4	independent	1	1	1	216638891	1	216716359	216744065
SDPG_01217178680	ENSRNOT00000087961_1_1159	Nap1l4	independent	1	1	1	217178680	1	216716359	216744065
SDPG_01217178680	ENSRNOT00000090653_37_2983	Ano1	independent	1	1	1	217178680	1	217755823	217844920
SDPG_01217518982	ENSRNOT00000087961_1_1159	Nap1l4	independent	1	1	1	217518982	1	216716359	216744065
SDPG_01217518982	ENSRNOT00000090653_37_2983	Ano1	independent	1	1	1	217518982	1	217755823	217844920
SDPG_01218329737	ENSRNOT00000022486_668_761	Suv420h1	overlapping	0.797131	1	1	218329737	1	219018647	219018741
SDPG_01218329737	ENSRNOT00000090653_37_2983	Ano1	independent	1	1	1	218329737	1	217755823	217844920
SDPG_01221770080	ENSRNOT00000031458_1177_1210	Trpt1	independent	0.838886	1	1	221770080	1	222254289	222254323
SDPG_01221770080	ENSRNOT00000036185_58_148	Ap5b1	overlapping	0.960098	1	1	221770080	1	220948766	220948857
SDPG_01221770080	ENSRNOT00000064798_23_269	Map4k2	overlapping	0.871206	1	1	221770080	1	221710692	221711283
SDPG_01223061403	ENSRNOT00000031458_1177_1210	Trpt1	independent	0.748539	1	1	223061403	1	222254289	222254323
SDPG_01226916691	ENSRNOT00000028028_1152_1275	Sdhaf2	independent	0.423574	1	1	226916691	1	226548110	226548232
SDPG_01236762140	ENSRNOT00000088585_287_449	AABR07006475.1	independent	0.48492	1	1	236762140	1	236577329	236577492
SDPG_01236975642	ENSRNOT00000088585_287_449	AABR07006475.1	independent	0.536425	1	1	236975642	1	236577329	236577492
SDPG_01237469227	ENSRNOT00000088585_287_449	AABR07006475.1	independent	0.383543	1	1	237469227	1	236577329	236577492
SDPG_01242031787	ENSRNOT00000020123_156_225	Apba1	independent	0.934497	1	1	242031787	1	241594720	241594790
SDPG_01247489548	ENSRNOT00000020809_1342_1486	Rcl1	independent	0.809261	1	1	247489548	1	247271977	247272122
SDPG_01250796304	ENSRNOT00000092063_118_1678	Atad1	independent	0.729047	1	1	250796304	1	251237157	251386884
SDPG_01251410872	ENSRNOT00000092063_118_1678	Atad1	independent	0.942357	1	1	251410872	1	251237157	251386884
SDPG_01251568451	ENSRNOT00000092063_118_1678	Atad1	independent	0.889765	1	1	251568451	1	251237157	251386884
SDPG_01251771920	ENSRNOT00000092063_118_1678	Atad1	independent	0.57684	1	1	251771920	1	251237157	251386884
SDPG_01251861569	ENSRNOT00000092063_118_1678	Atad1	independent	0.434255	1	1	251861569	1	251237157	251386884
SDPG_01261892128	ENSRNOT00000018485_29_218	Ubtd1	independent	0.918839	1	1	261892128	1	261229375	261229565
SDPG_01261892128	ENSRNOT00000087083_77_149	Hps1	independent	0.963843	1	1	261892128	1	262013618	262013989
SDPG_01263966491	ENSRNOT00000082412_20_170	Fam178a	overlapping	0.455741	1	1	263966491	1	264670943	264671094
SDPG_01267088943	ENSRNOT00000027526_254_380	Calhm2	overlapping	0.792686	1	1	267088943	1	266911793	266911918
SDPG_01267088943	ENSRNOT00000043925_68_116	Tmem180	overlapping	0.405248	1	1	267088943	1	266113850	266113899
SDPG_01267088943	ENSRNOT00000088243_103_1654	Tmem180	independent	1	1	1	267088943	1	266113891	266121812
SDPG_01274576875	ENSRNOT00000088016_199_2197	Xpnpep1	independent	1	1	1	274576875	1	273708624	273758243
SDPG_02020204618	ENSRNOT00000086300_111_924	Zcchc9	independent	1	1	2	20204618	2	20910444	20918489
SDPG_02022732605	ENSRNOT00000016135_313_394	Papd4	overlapping	0.336647	1	2	22732605	2	22792127	22792207
SDPG_02022732605	ENSRNOT00000089325_38_4679	Zfyve16	independent	1	1	2	22732605	2	22063079	22096911
SDPG_02023300066	ENSRNOT00000016135_313_394	Papd4	overlapping	0.764438	1	2	23300066	2	22792127	22792207
SDPG_02023300066	ENSRNOT00000066302_372_930	Ap3b1	overlapping	0.418208	1	2	23300066	2	24068634	24109534
SDPG_02024849723	ENSRNOT00000066302_372_930	Ap3b1	overlapping	0.664411	1	2	24849723	2	24068634	24109534
SDPG_02027052509	ENSRNOT00000052072_39_129	Gfm2	overlapping	0.388327	1	2	27052509	2	27949246	27952960
SDPG_02028797655	ENSRNOT00000052072_39_129	Gfm2	overlapping	0.393283	1	2	28797655	2	27949246	27952960
SDPG_02028797655	ENSRNOT00000088580_33_321	Mrps27	independent	1	1	2	28797655	2	29598376	29646030
SDPG_02029413734	ENSRNOT00000088580_33_321	Mrps27	independent	1	1	2	29413734	2	29598376	29646030
SDPG_02030199672	ENSRNOT00000088580_33_321	Mrps27	independent	1	1	2	30199672	2	29598376	29646030
SDPG_02039315255	ENSRNOT00000013598_20_116	Ercc8	overlapping	0.802986	1	2	39315255	2	39434653	39434750
SDPG_02039507443	ENSRNOT00000013598_20_116	Ercc8	overlapping	0.43601	1	2	39507443	2	39434653	39434750
SDPG_02042392806	ENSRNOT00000090616_282_1701	Gpbp1	independent	1	1	2	42392806	2	43002867	43046099
SDPG_02047816113	ENSRNOT00000086114_430_3970	Itga1	independent	0.466398	1	2	47816113	2	47127420	47280991
SDPG_02053035426	ENSRNOT00000089303_14_1769	Zfp131	independent	1	1	2	53035426	2	52504865	52531069
SDPG_02061821019	ENSRNOT00000087636_68_131	Zfr	independent	1	1	2	61821019	2	62198629	62204070
SDPG_02062636143	ENSRNOT00000087636_68_131	Zfr	independent	1	1	2	62636143	2	62198629	62204070
SDPG_02113865961	ENSRNOT00000086399_190_4270	Tnik	independent	1	1	2	113865961	2	113985013	114384695
SDPG_02116524195	ENSRNOT00000089477_31_223	Phc3	overlapping	0.364209	1	2	116524195	2	116028811	116036995
SDPG_02123072065	ENSRNOT00000089553_73_1345	Exosc9	independent	1	1	2	123072065	2	123264766	123294687
SDPG_02123328051	ENSRNOT00000089553_73_1345	Exosc9	independent	1	1	2	123328051	2	123264766	123294687
SDPG_02146413330	ENSRNOT00000021535_54_210	Tm4sf1	independent	0.594464	1	2	146413330	2	147391853	147392008
SDPG_02147121893	ENSRNOT00000021535_54_210	Tm4sf1	independent	0.672983	1	2	147121893	2	147391853	147392008
SDPG_02147860256	ENSRNOT00000021535_54_210	Tm4sf1	independent	0.885167	1	2	147860256	2	147391853	147392008
SDPG_02153793965	ENSRNOT00000078455_139_241	AABR07010868.1	independent	0.363104	1	2	153793965	2	154030586	154033212
SDPG_02153793965	ENSRNOT00000086472_18_900	RGD1565059	independent	1	1	2	153793965	2	154486460	154508859
SDPG_02188558758	ENSRNOT00000027455_22_133	Rit1	overlapping	0.496393	1	2	188558758	2	188087507	188087725
SDPG_02188558758	ENSRNOT00000027867_930_948	Krtcap2	independent	0.967966	1	2	188558758	2	188565295	188565314
SDPG_02188558758	ENSRNOT00000076846_41_437	Hax1	overlapping	0.753873	1	2	188558758	2	189332358	189333238
SDPG_02188558758	ENSRNOT00000085817_4050_4335	Clk2	overlapping	0.480228	1	2	188558758	2	188495844	188496130
SDPG_02198046119	ENSRNOT00000056262_119_257	Mtmr11	overlapping	0.345086	1	2	198046119	2	198303286	198303834
SDPG_02198046119	ENSRNOT00000087052_16_2185	Tars2	independent	1	1	2	198046119	2	197861286	197878126
SDPG_02198979964	ENSRNOT00000056262_119_257	Mtmr11	overlapping	0.544923	1	2	198979964	2	198303286	198303834
SDPG_02198979964	ENSRNOT00000086588_176_989	Prkab2	independent	1	1	2	198979964	2	199832416	199843673
SDPG_02237303406	ENSRNOT00000015020_339_408	Sgms2	independent	0.422883	1	2	237303406	2	236478080	236478148
SDPG_02237303406	ENSRNOT00000089674_164_1754	Cyp2u1	independent	1	1	2	237303406	2	236416411	236431519
SDPG_02237303406	ENSRNOT00000090834_1_1747	Npnt	independent	1	1	2	237303406	2	238002992	238068693
SDPG_02238107624	ENSRNOT00000090834_1_1747	Npnt	independent	1	1	2	238107624	2	238002992	238068693
SDPG_02238272128	ENSRNOT00000090834_1_1747	Npnt	independent	1	1	2	238272128	2	238002992	238068693
SDPG_02238932330	ENSRNOT00000090834_1_1747	Npnt	independent	1	1	2	238932330	2	238002992	238068693
SDPG_02257928583	ENSRNOT00000090367_1_1609	Fam73a	independent	1	1	2	257928583	2	257493877	257546798
SDPG_02260378959	ENSRNOT00000013238_1396_1477	Acadm	independent	0.344872	1	2	260378959	2	260124894	260124974
SDPG_02261053759	ENSRNOT00000013238_1396_1477	Acadm	independent	0.525418	1	2	261053759	2	260124894	260124974
SDPG_03003305366	ENSRNOT00000088578_1454_1565	Sdccag3	independent	0.456418	1	3	3305366	3	3830902	3831012
SDPG_03003960268	ENSRNOT00000088578_1454_1565	Sdccag3	independent	1	1	3	3960268	3	3830902	3831012
SDPG_03009233002	ENSRNOT00000088509_199_1978	Fam73b	independent	1	1	3	9233002	3	8933071	8949748
SDPG_03009805651	ENSRNOT00000088509_199_1978	Fam73b	independent	1	1	3	9805651	3	8933071	8949748
SDPG_03011738301	ENSRNOT00000091048_163_589	Ak1	independent	1	1	3	11738301	3	11654344	11657767
SDPG_03011738301	ENSRNOT00000091171_194_3272	Golga2	independent	1	1	3	11738301	3	11317376	11336259
SDPG_03022807488	ENSRNOT00000066377_74_170	Strbp	overlapping	0.332092	1	3	22807488	3	21904101	21904196
SDPG_03043449048	ENSRNOT00000087071_277_1861	Acvr1	independent	1	1	3	43449048	3	44433628	44483907
SDPG_03044980771	ENSRNOT00000087071_277_1861	Acvr1	independent	1	1	3	44980771	3	44433628	44483907
SDPG_03045076446	ENSRNOT00000087071_277_1861	Acvr1	independent	1	1	3	45076446	3	44433628	44483907
SDPG_03046551552	ENSRNOT00000081682_182_281	Tank	overlapping	0.803485	1	3	46551552	3	47475013	47475113
SDPG_03046879148	ENSRNOT00000081682_182_281	Tank	overlapping	0.726226	1	3	46879148	3	47475013	47475113
SDPG_03046943887	ENSRNOT00000081682_182_281	Tank	overlapping	0.67897	1	3	46943887	3	47475013	47475113
SDPG_03047296201	ENSRNOT00000081682_182_281	Tank	overlapping	0.946637	1	3	47296201	3	47475013	47475113
SDPG_03055147074	ENSRNOT00000088351_819_2493	Klhl23	independent	1	1	3	55147074	3	56058878	56067804
SDPG_03056094510	ENSRNOT00000088351_819_2493	Klhl23	independent	1	1	3	56094510	3	56058878	56067804
SDPG_03056559385	ENSRNOT00000088351_819_2493	Klhl23	independent	1	1	3	56559385	3	56058878	56067804
SDPG_03060108133	ENSRNOT00000002174_221_266	Atf2	independent	0.34151	1	3	60108133	3	60775336	60783299
SDPG_03060108133	ENSRNOT00000086329_345_2949	Gpr155	independent	1	1	3	60108133	3	60053513	60100523
SDPG_03060147823	ENSRNOT00000002174_221_266	Atf2	independent	0.376532	1	3	60147823	3	60775336	60783299
SDPG_03060147823	ENSRNOT00000086329_345_2949	Gpr155	independent	1	1	3	60147823	3	60053513	60100523
SDPG_03065556525	ENSRNOT00000006429_377_572	Ube2e3	overlapping	0.419903	1	3	65556525	3	65816560	65818532
SDPG_03065963755	ENSRNOT00000006429_377_572	Ube2e3	overlapping	0.955328	1	3	65963755	3	65816560	65818532
SDPG_03065963755	ENSRNOT00000090547_226_1537	Pde1a	independent	1	1	3	65963755	3	66805397	66865839
SDPG_03067532878	ENSRNOT00000090547_226_1537	Pde1a	independent	1	1	3	67532878	3	66805397	66865839
SDPG_03072278858	ENSRNOT00000088170_97_1489	Calcrl	independent	1	1	3	72278858	3	71750797	71798434
SDPG_03072334984	ENSRNOT00000088170_97_1489	Calcrl	independent	1	1	3	72334984	3	71750797	71798434
SDPG_03095544018	ENSRNOT00000006406_103_199	Immp1l	overlapping	0.378526	1	3	95544018	3	95959805	95996225
SDPG_03104074244	ENSRNOT00000007688_118_151	Katnbl1	overlapping	0.439565	1	3	104074244	3	103866261	103897112
SDPG_03110572368	ENSRNOT00000016356_69_99	Rmdn3	overlapping	0.510075	1	3	110572368	3	110964048	110964383
SDPG_03118957042	ENSRNOT00000015124_33_165	Usp8	overlapping	0.403527	1	3	118957042	3	119173850	119185019
SDPG_03118957042	ENSRNOT00000090355_222_1791	Sppl2a	independent	1	1	3	118957042	3	119365099	119405231
SDPG_03119063844	ENSRNOT00000015124_33_165	Usp8	overlapping	0.533255	1	3	119063844	3	119173850	119185019
SDPG_03119063844	ENSRNOT00000090355_222_1791	Sppl2a	independent	1	1	3	119063844	3	119365099	119405231
SDPG_03120897279	ENSRNOT00000024322_20_125	LOC100910531	independent	0.529652	1	3	120897279	3	121499214	121499320
SDPG_03120897279	ENSRNOT00000067727_1003_1642	Nphp1	overlapping	0.740699	1	3	120897279	3	120347949	120370053
SDPG_03137777747	ENSRNOT00000031623_103_544	Zfp133	overlapping	0.916622	1	3	137777747	3	138597740	138614396
SDPG_03139108660	ENSRNOT00000031623_103_544	Zfp133	overlapping	0.911086	1	3	139108660	3	138597740	138614396
SDPG_03150844988	ENSRNOT00000089935_61_1114	Pigu	independent	1	1	3	150844988	3	150803392	150855167
SDPG_03151748478	ENSRNOT00000089935_61_1114	Pigu	independent	1	1	3	151748478	3	150803392	150855167
SDPG_03154787473	ENSRNOT00000021133_575_632	Ppp1r16b	independent	0.55894	1	3	154787473	3	155188671	155188729
SDPG_03154833237	ENSRNOT00000021133_575_632	Ppp1r16b	independent	0.978427	1	3	154833237	3	155188671	155188729
SDPG_03156166566	ENSRNOT00000021133_575_632	Ppp1r16b	independent	0.695906	1	3	156166566	3	155188671	155188729
SDPG_03160638770	ENSRNOT00000023202_1471_1561	Pcif1	overlapping	0.624154	1	3	160638770	3	161348297	161349537
SDPG_03161162143	ENSRNOT00000021216_320_491	Neurl2	overlapping	0.403574	1	3	161162143	3	161298534	161298704
SDPG_03161162143	ENSRNOT00000023202_1471_1561	Pcif1	overlapping	0.388654	1	3	161162143	3	161348297	161349537
SDPG_03161162143	ENSRNOT00000025238_231_273	Slc35c2	independent	0.724267	1	3	161162143	3	161808077	161808118
SDPG_03162452593	ENSRNOT00000025238_231_273	Slc35c2	independent	0.699039	1	3	162452593	3	161808077	161808118
SDPG_03162470268	ENSRNOT00000025238_231_273	Slc35c2	independent	0.480215	1	3	162470268	3	161808077	161808118
SDPG_03175484730	ENSRNOT00000089716_428_1688	Mtg2	independent	1	1	3	175484730	3	175451406	175463980
SDPG_03177292488	ENSRNOT00000024096_543_669	Polr3k	independent	0.701257	1	3	177292488	3	177378586	177378713
SDPG_04007780467	ENSRNOT00000019666_137_185	Slc4a2	independent	0.571394	1	4	7780467	4	7278982	7279029
SDPG_04007780467	ENSRNOT00000076633_339_408	Kmt2e	overlapping	0.537286	1	4	7780467	4	8239288	8239356
SDPG_04007780467	ENSRNOT00000087120_1_2425	Agap3	independent	1	1	4	7780467	4	7203443	7253071
SDPG_04007780467	ENSRNOT00000089817_129_2271	Abcb8	independent	1	1	4	7780467	4	7297171	7311749
SDPG_04008906412	ENSRNOT00000076633_339_408	Kmt2e	overlapping	0.505187	1	4	8906412	4	8239288	8239356
SDPG_04013806614	ENSRNOT00000091004_220_1282	Gnai1	independent	1	1	4	13806614	4	13405355	13485711
SDPG_04021756292	ENSRNOT00000007948_200_266	Dmtf1	independent	0.535018	1	4	21756292	4	21871416	21871483
SDPG_04021882796	ENSRNOT00000007948_200_266	Dmtf1	independent	0.595797	1	4	21882796	4	21871416	21871483
SDPG_04022178505	ENSRNOT00000007948_200_266	Dmtf1	independent	0.619264	1	4	22178505	4	21871416	21871483
SDPG_04042306236	ENSRNOT00000087167_91_5038	Cttnbp2	independent	1	1	4	42306236	4	42933800	43096308
SDPG_04061595245	ENSRNOT00000029845_2_173	Tmem140	overlapping	0.467743	1	4	61595245	4	62380915	62390715
SDPG_04063285470	ENSRNOT00000029845_2_173	Tmem140	overlapping	0.731009	1	4	63285470	4	62380915	62390715
SDPG_04065851092	ENSRNOT00000064891_65_167	Hipk2	overlapping	0.425065	1	4	65851092	4	66568854	66624847
SDPG_04071287731	ENSRNOT00000019720_791_824	Ephb6	overlapping	0.917471	1	4	71287731	4	70911341	70911375
SDPG_04071522812	ENSRNOT00000019720_791_824	Ephb6	overlapping	0.666031	1	4	71522812	4	70911341	70911375
SDPG_04071796359	ENSRNOT00000019720_791_824	Ephb6	overlapping	0.516573	1	4	71796359	4	70911341	70911375
SDPG_04078925094	ENSRNOT00000089973_197_1868	Mpp6	independent	1	1	4	78925094	4	79868638	79925880
SDPG_04079502027	ENSRNOT00000014331_128_200	LOC500124	overlapping	0.950793	1	4	79502027	4	80366913	80367478
SDPG_04079502027	ENSRNOT00000089973_197_1868	Mpp6	independent	1	1	4	79502027	4	79868638	79925880
SDPG_04080766140	ENSRNOT00000014331_128_200	LOC500124	overlapping	0.803589	1	4	80766140	4	80366913	80367478
SDPG_04080766140	ENSRNOT00000089973_197_1868	Mpp6	independent	1	1	4	80766140	4	79868638	79925880
SDPG_04084678519	ENSRNOT00000014324_180_249	Nod1	overlapping	0.35213	1	4	84678519	4	85147716	85147784
SDPG_04086057360	ENSRNOT00000014324_180_249	Nod1	overlapping	0.64092	1	4	86057360	4	85147716	85147784
SDPG_04124338934	ENSRNOT00000015602_8_32	Rbsn	independent	0.762222	1	4	124338934	4	124080875	124080898
SDPG_04124978544	ENSRNOT00000015602_8_32	Rbsn	independent	0.631481	1	4	124978544	4	124080875	124080898
SDPG_04129850039	ENSRNOT00000077530_389_413	Eogt	overlapping	0.373191	1	4	129850039	4	129513978	129514001
SDPG_04144298127	ENSRNOT00000011246_341_368	Brpf1	independent	0.536136	1	4	144298127	4	145264802	145266704
SDPG_04144298127	ENSRNOT00000085766_257_311	Ogg1	overlapping	0.746139	1	4	144298127	4	145283053	145283108
SDPG_04146029889	ENSRNOT00000010338_19_100	Vgll4	independent	0.505898	1	4	146029889	4	146839298	146839378
SDPG_04146029889	ENSRNOT00000013600_297_516	Brk1	independent	0.479618	1	4	146029889	4	145573633	145573853
SDPG_04146029889	ENSRNOT00000038964_151_346	Tatdn2	overlapping	0.940178	1	4	146029889	4	145653752	145654053
SDPG_04146029889	ENSRNOT00000085766_257_311	Ogg1	overlapping	0.392231	1	4	146029889	4	145283053	145283108
SDPG_04147690731	ENSRNOT00000010338_19_100	Vgll4	independent	0.955411	1	4	147690731	4	146839298	146839378
SDPG_04147690731	ENSRNOT00000015742_19_118	Zfand4	overlapping	0.377524	1	4	147690731	4	148208278	148208378
SDPG_04147690731	ENSRNOT00000086660_1_3820	Cand2	independent	1	1	4	147690731	4	147686545	147714038
SDPG_04149673203	ENSRNOT00000018133_800_905	LOC500300	independent	0.969414	1	4	149673203	4	148784097	148784203
SDPG_04149673203	ENSRNOT00000038521_71_182	Zfp637	overlapping	0.645454	1	4	149673203	4	149880197	149880309
SDPG_04155110364	ENSRNOT00000087883_53_245	Foxj2	overlapping	0.583779	1	4	155110364	4	155654963	155661831
SDPG_04159121170	ENSRNOT00000089513_80_1736	RGD1311164	independent	1	1	4	159121170	4	159486010	159514950
SDPG_04159937580	ENSRNOT00000089513_80_1736	RGD1311164	independent	1	1	4	159937580	4	159486010	159514950
SDPG_04169778408	ENSRNOT00000011930_54_69	Plbd1	independent	0.497492	1	4	169778408	4	170620635	170620649
SDPG_04176295843	ENSRNOT00000091099_308_3503	C2cd5	independent	1	1	4	176295843	4	177246903	177331475
SDPG_04178124687	ENSRNOT00000091099_181_322	C2cd5	overlapping	0.67212	1	4	178124687	4	177331462	177331734
SDPG_04178124687	ENSRNOT00000091099_308_3503	C2cd5	independent	1	1	4	178124687	4	177246903	177331475
SDPG_04179077448	ENSRNOT00000030680_4_121	Casc1	independent	0.839502	1	4	179077448	4	179476950	179477066
SDPG_04181531098	ENSRNOT00000086813_113_1505	Stk38l	independent	1	1	4	181531098	4	181069905	181086668
SDPG_05014102451	ENSRNOT00000033116_26_329	Sox17	overlapping	0.673919	1	5	14102451	5	14890433	14893474
SDPG_05015192079	ENSRNOT00000033116_26_329	Sox17	overlapping	0.99178	1	5	15192079	5	14890433	14893474
SDPG_05015559609	ENSRNOT00000033116_26_329	Sox17	overlapping	0.898865	1	5	15559609	5	14890433	14893474
SDPG_05015688044	ENSRNOT00000033116_26_329	Sox17	overlapping	0.501082	1	5	15688044	5	14890433	14893474
SDPG_05016903382	ENSRNOT00000089318_329_1136	Penk	independent	1	1	5	16903382	5	17056733	17061032
SDPG_05035848880	ENSRNOT00000077650_35_284	Fbxl4	overlapping	0.417006	1	5	35848880	5	36566817	36567799
SDPG_05036329637	ENSRNOT00000077650_35_284	Fbxl4	overlapping	0.518218	1	5	36329637	5	36566817	36567799
SDPG_05036659036	ENSRNOT00000077650_35_284	Fbxl4	overlapping	0.619414	1	5	36659036	5	36566817	36567799
SDPG_05049742388	ENSRNOT00000089172_376_667	Smim8	independent	1	1	5	49742388	5	50230929	50233046
SDPG_05050656645	ENSRNOT00000089172_376_667	Smim8	independent	1	1	5	50656645	5	50230929	50233046
SDPG_05074656531	ENSRNOT00000059627_1097_1142	Ptpn3	overlapping	0.438538	1	5	74656531	5	74333819	74367089
SDPG_05075668839	ENSRNOT00000019959_35_107	AI314180	independent	0.774302	1	5	75668839	5	76032960	76039725
SDPG_05086708091	ENSRNOT00000007812_152_173	Megf9	independent	0.991889	1	5	86708091	5	86696216	86696236
SDPG_05116819133	ENSRNOT00000010933_374_392	Usp1	independent	1	1	5	116819133	5	117583875	117586113
SDPG_05118070296	ENSRNOT00000010933_374_392	Usp1	independent	1	1	5	118070296	5	117583875	117586113
SDPG_05118070296	ENSRNOT00000090393_120_648	Itgb3bp	independent	1	1	5	118070296	5	118487268	118673660
SDPG_05118384215	ENSRNOT00000010933_374_392	Usp1	independent	1	1	5	118384215	5	117583875	117586113
SDPG_05118384215	ENSRNOT00000090393_120_648	Itgb3bp	independent	1	1	5	118384215	5	118487268	118673660
SDPG_05121947374	ENSRNOT00000007738_372_414	Pde4b	independent	0.724319	1	5	121947374	5	122100470	122100513
SDPG_05121947374	ENSRNOT00000086765_197_2180	Mier1	independent	1	1	5	121947374	5	122642081	122690717
SDPG_05122488831	ENSRNOT00000007738_372_414	Pde4b	independent	0.768106	1	5	122488831	5	122100470	122100513
SDPG_05122488831	ENSRNOT00000086765_197_2180	Mier1	independent	1	1	5	122488831	5	122642081	122690717
SDPG_05126338717	ENSRNOT00000091165_56_1280	Mrpl37	independent	1	1	5	126338717	5	126650699	126666777
SDPG_05128861992	ENSRNOT00000010462_181_205	Nrd1	independent	0.668855	1	5	128861992	5	128630122	128630147
SDPG_05128861992	ENSRNOT00000065280_422_500	Osbpl9	overlapping	0.71127	1	5	128861992	5	128730247	128732697
SDPG_05136379887	ENSRNOT00000091866_216_3402	Kdm4a	independent	1	1	5	136379887	5	136968906	137011723
SDPG_05136394964	ENSRNOT00000091866_216_3402	Kdm4a	independent	1	1	5	136394964	5	136968906	137011723
SDPG_05139607949	ENSRNOT00000016410_58_124	Zmpste24	independent	0.536678	1	5	139607949	5	140015418	140015483
SDPG_05139647877	ENSRNOT00000016410_58_124	Zmpste24	independent	0.948855	1	5	139647877	5	140015418	140015483
SDPG_05142578795	ENSRNOT00000012314_104_131	Zc3h12a	overlapping	0.871254	1	5	142578795	5	143119338	143119364
SDPG_05143667278	ENSRNOT00000012314_104_131	Zc3h12a	overlapping	0.643429	1	5	143667278	5	143119338	143119364
SDPG_05143667278	ENSRNOT00000079779_105_153	Lsm10	overlapping	0.768944	1	5	143667278	5	144107957	144108006
SDPG_05145957526	ENSRNOT00000008887_400_439	Zscan20	overlapping	0.627021	1	5	145957526	5	146781657	146781695
SDPG_05146679572	ENSRNOT00000008887_400_439	Zscan20	overlapping	0.502424	1	5	146679572	5	146781657	146781695
SDPG_05147149461	ENSRNOT00000008887_400_439	Zscan20	overlapping	0.847265	1	5	147149461	5	146781657	146781695
SDPG_05151458131	ENSRNOT00000067939_308_617	Ahdc1	overlapping	0.371789	1	5	151458131	5	151260853	151261654
SDPG_05151458131	ENSRNOT00000086144_115_1396	Fam46b	independent	1	1	5	151458131	5	151692222	151699104
SDPG_05151458131	ENSRNOT00000089155_20_1073	Ppp1r8	independent	1	1	5	151458131	5	151012761	151029213
SDPG_05151458131	ENSRNOT00000089852_40_142	Dnajc8	independent	1	1	5	151458131	5	150725693	150726713
SDPG_05152073304	ENSRNOT00000013778_221_236	Fgr	independent	0.319704	1	5	152073304	5	151182687	151182703
SDPG_05152073304	ENSRNOT00000022908_54_117	Mtfr1l	independent	0.564149	1	5	152073304	5	152743942	152744004
SDPG_05152073304	ENSRNOT00000067939_308_617	Ahdc1	overlapping	0.434621	1	5	152073304	5	151260853	151261654
SDPG_05152073304	ENSRNOT00000086144_115_1396	Fam46b	independent	1	1	5	152073304	5	151692222	151699104
SDPG_05154150781	ENSRNOT00000091442_2313_5466	Luzp1	independent	1	1	5	154150781	5	154899043	154902197
SDPG_05154490388	ENSRNOT00000091442_2313_5466	Luzp1	independent	1	1	5	154490388	5	154899043	154902197
SDPG_05155515067	ENSRNOT00000090232_198_5040	Eif4g3	independent	1	1	5	155515067	5	156439830	156563628
SDPG_05155515067	ENSRNOT00000091442_2313_5466	Luzp1	independent	1	1	5	155515067	5	154899043	154902197
SDPG_05156261507	ENSRNOT00000090232_198_5040	Eif4g3	independent	1	1	5	156261507	5	156439830	156563628
SDPG_05156640890	ENSRNOT00000090232_198_5040	Eif4g3	independent	1	1	5	156640890	5	156439830	156563628
SDPG_05156813279	ENSRNOT00000090232_198_5040	Eif4g3	independent	1	1	5	156813279	5	156439830	156563628
SDPG_05156961370	ENSRNOT00000090232_198_5040	Eif4g3	independent	1	1	5	156961370	5	156439830	156563628
SDPG_05157143084	ENSRNOT00000090232_198_5040	Eif4g3	independent	1	1	5	157143084	5	156439830	156563628
SDPG_05157143084	ENSRNOT00000090593_343_1204	Tas1r2	independent	1	1	5	157143084	5	158069755	158083281
SDPG_05157603382	ENSRNOT00000090593_343_1204	Tas1r2	independent	1	1	5	157603382	5	158069755	158083281
SDPG_05158194142	ENSRNOT00000090593_343_1204	Tas1r2	independent	1	1	5	158194142	5	158069755	158083281
SDPG_05158443976	ENSRNOT00000090593_343_1204	Tas1r2	independent	1	1	5	158443976	5	158069755	158083281
SDPG_05159392484	ENSRNOT00000010884_93_402	Atp13a2	overlapping	0.422989	1	5	159392484	5	159512377	159518900
SDPG_05159392484	ENSRNOT00000089345_127_1255	Fblim1	independent	1	1	5	159392484	5	160124136	160148054
SDPG_05167481004	ENSRNOT00000022799_54_75	Slc25a33	independent	0.804643	1	5	167481004	5	166726720	166726740
SDPG_05167481004	ENSRNOT00000024932_253_334	Per3	independent	0.55538	1	5	167481004	5	168123062	168123142
SDPG_05167513485	ENSRNOT00000022799_54_75	Slc25a33	independent	0.532461	1	5	167513485	5	166726720	166726740
SDPG_05167513485	ENSRNOT00000024932_253_334	Per3	independent	0.860122	1	5	167513485	5	168123062	168123142
SDPG_05172113226	ENSRNOT00000023097_775_853	Slc35e2b	independent	0.868953	1	5	172113226	5	173032315	173032394
SDPG_05172113226	ENSRNOT00000023696_800_836	Mib2	independent	0.451815	1	5	172113226	5	173096988	173097023
SDPG_05172113226	ENSRNOT00000050188_130_307	Cdk11b	overlapping	0.69412	1	5	172113226	5	173067086	173067927
SDPG_05173488121	ENSRNOT00000023097_775_853	Slc35e2b	independent	0.739159	1	5	173488121	5	173032315	173032394
SDPG_05173488121	ENSRNOT00000023696_800_836	Mib2	independent	0.450016	1	5	173488121	5	173096988	173097023
SDPG_05173488121	ENSRNOT00000050188_130_307	Cdk11b	overlapping	0.80548	1	5	173488121	5	173067086	173067927
SDPG_06001095113	ENSRNOT00000007492_587_638	Prkd3	independent	0.949105	1	6	1095113	6	1614340	1614390
SDPG_06003365580	ENSRNOT00000091063_14_641	Atl2	independent	1	1	6	3365580	6	2569015	2594178
SDPG_06008097834	ENSRNOT00000090724_43_4585	Plekhh2	independent	1	1	6	8097834	6	7793777	7893518
SDPG_06008124614	ENSRNOT00000090724_43_4585	Plekhh2	independent	1	1	6	8124614	6	7793777	7893518
SDPG_06012022245	ENSRNOT00000022370_8_77	Ston1	independent	0.416417	1	6	12022245	6	12362820	12362890
SDPG_06012412193	ENSRNOT00000022370_8_77	Ston1	independent	0.402302	1	6	12412193	6	12362820	12362890
SDPG_06026652059	ENSRNOT00000009565_128_155	Preb	independent	0.370004	1	6	26652059	6	26784215	26784243
SDPG_06026652059	ENSRNOT00000085937_98_1280	Ept1	independent	1	1	6	26652059	6	27475068	27512189
SDPG_06026652059	ENSRNOT00000091264_1_1399	Snx17	independent	1	1	6	26652059	6	26541531	26546544
SDPG_06027025893	ENSRNOT00000085937_98_1280	Ept1	independent	1	1	6	27025893	6	27475068	27512189
SDPG_06027025893	ENSRNOT00000091264_1_1399	Snx17	independent	1	1	6	27025893	6	26541531	26546544
SDPG_06044700729	ENSRNOT00000086548_49_1552	Klf11	independent	1	1	6	44700729	6	43829993	43839422
SDPG_06051413849	ENSRNOT00000086432_1169_1541	Nampt	independent	1	1	6	51413849	6	52152215	52155412
SDPG_06051473316	ENSRNOT00000086432_1169_1541	Nampt	independent	1	1	6	51473316	6	52152215	52155412
SDPG_06053138739	ENSRNOT00000086432_1169_1541	Nampt	independent	1	1	6	53138739	6	52152215	52155412
SDPG_06077364537	ENSRNOT00000065230_120_1068	Ralgapa1	overlapping	0.543484	1	6	77364537	6	76535494	76549367
SDPG_06093564601	ENSRNOT00000010871_115_136	Timm9	independent	0.485206	1	6	93564601	6	93557514	93562199
SDPG_06094197528	ENSRNOT00000010871_115_136	Timm9	independent	0.417692	1	6	94197528	6	93557514	93562199
SDPG_06104734589	ENSRNOT00000006798_27_78	Slc39a9	independent	0.82212	1	6	104734589	6	104291097	104291149
SDPG_06105396986	ENSRNOT00000092065_45_453	Sipa1l1	independent	1	1	6	105396986	6	106153089	106163064
SDPG_06106563007	ENSRNOT00000012495_192_306	Psen1	overlapping	0.492305	1	6	106563007	6	107180896	107181103
SDPG_06106563007	ENSRNOT00000092065_45_453	Sipa1l1	independent	1	1	6	106563007	6	106153089	106163064
SDPG_06106846255	ENSRNOT00000012495_192_306	Psen1	overlapping	0.390787	1	6	106846255	6	107180896	107181103
SDPG_06106846255	ENSRNOT00000092065_45_453	Sipa1l1	independent	1	1	6	106846255	6	106153089	106163064
SDPG_06108097601	ENSRNOT00000012495_192_306	Psen1	overlapping	0.52497	1	6	108097601	6	107180896	107181103
SDPG_06108097601	ENSRNOT00000033493_89_188	Mlh3	overlapping	0.738845	1	6	108097601	6	109094118	109095468
SDPG_06108759108	ENSRNOT00000009086_85_136	Acyp1	independent	0.480518	1	6	108759108	6	109103864	109103914
SDPG_06109694526	ENSRNOT00000009086_85_136	Acyp1	independent	0.899261	1	6	109694526	6	109103864	109103914
SDPG_06109694526	ENSRNOT00000013516_271_400	Tgfb3	overlapping	0.427856	1	6	109694526	6	109935134	109935262
SDPG_06109694526	ENSRNOT00000014017_594_696	Vash1	independent	0.560522	1	6	109694526	6	110625449	110625552
SDPG_06109694526	ENSRNOT00000033493_89_188	Mlh3	overlapping	0.600129	1	6	109694526	6	109094118	109095468
SDPG_06110080916	ENSRNOT00000009086_85_136	Acyp1	independent	0.933043	1	6	110080916	6	109103864	109103914
SDPG_06110080916	ENSRNOT00000013516_271_400	Tgfb3	overlapping	0.604498	1	6	110080916	6	109935134	109935262
SDPG_06110080916	ENSRNOT00000014017_594_696	Vash1	independent	0.454156	1	6	110080916	6	110625449	110625552
SDPG_06110080916	ENSRNOT00000014980_33_54	Cipc	independent	0.555175	1	6	110080916	6	110968093	110968115
SDPG_06110556223	ENSRNOT00000013516_271_400	Tgfb3	overlapping	0.883298	1	6	110556223	6	109935134	109935262
SDPG_06110556223	ENSRNOT00000014017_594_696	Vash1	independent	0.517569	1	6	110556223	6	110625449	110625552
SDPG_06110556223	ENSRNOT00000014980_33_54	Cipc	independent	0.759988	1	6	110556223	6	110968093	110968115
SDPG_06111093998	ENSRNOT00000014980_33_54	Cipc	independent	0.68902	1	6	111093998	6	110968093	110968115
SDPG_06111359477	ENSRNOT00000014980_33_54	Cipc	independent	0.790337	1	6	111359477	6	110968093	110968115
SDPG_06112049815	ENSRNOT00000079373_50_149	Vipas39	overlapping	0.419465	1	6	112049815	6	111293248	111295944
SDPG_06123672266	ENSRNOT00000006604_71_131	Foxn3	independent	0.608026	1	6	123672266	6	123468879	123577624
SDPG_06124271173	ENSRNOT00000006604_71_131	Foxn3	independent	0.794712	1	6	124271173	6	123468879	123577624
SDPG_06127593202	ENSRNOT00000014405_178_199	Dicer1	overlapping	0.663916	1	6	127593202	6	128433985	128434005
SDPG_06127981721	ENSRNOT00000014405_178_199	Dicer1	overlapping	0.55461	1	6	127981721	6	128433985	128434005
SDPG_06128565456	ENSRNOT00000014405_178_199	Dicer1	overlapping	0.775671	1	6	128565456	6	128433985	128434005
SDPG_06144912013	ENSRNOT00000087845_134_3245	Wdr60	independent	0.391256	1	6	144912013	6	144069259	144123595
SDPG_06145062755	ENSRNOT00000087845_134_3245	Wdr60	independent	0.325875	1	6	145062755	6	144069259	144123595
SDPG_07002428108	ENSRNOT00000086656_302_1031	Nabp2	independent	1	1	7	2428108	7	2820332	2825196
SDPG_07002428108	ENSRNOT00000086939_46_658	Coq10a	independent	1	1	7	2428108	7	2781487	2786903
SDPG_07002428108	ENSRNOT00000090381_198_984	Cd63	independent	1	1	7	2428108	7	3320300	3335495
SDPG_07002823276	ENSRNOT00000086656_302_1031	Nabp2	independent	1	1	7	2823276	7	2820332	2825196
SDPG_07002823276	ENSRNOT00000086939_46_658	Coq10a	independent	1	1	7	2823276	7	2781487	2786903
SDPG_07002823276	ENSRNOT00000090381_198_984	Cd63	independent	1	1	7	2823276	7	3320300	3335495
SDPG_07011342497	ENSRNOT00000024080_10_64	Rexo1	independent	0.851945	1	7	11342497	7	12022294	12022349
SDPG_07011342497	ENSRNOT00000027926_412_475	Cactin	independent	0.471272	1	7	11342497	7	11266156	11266218
SDPG_07011342497	ENSRNOT00000089004_423_516	Tjp3	overlapping	0.436463	1	7	11342497	7	11296314	11303940
SDPG_07011750264	ENSRNOT00000024080_10_64	Rexo1	independent	0.710711	1	7	11750264	7	12022294	12022349
SDPG_07011750264	ENSRNOT00000027926_412_475	Cactin	independent	0.667907	1	7	11750264	7	11266156	11266218
SDPG_07011750264	ENSRNOT00000089004_423_516	Tjp3	overlapping	0.766986	1	7	11750264	7	11296314	11303940
SDPG_07015131638	ENSRNOT00000008963_134_179	Brd4	overlapping	0.762927	1	7	15131638	7	14256154	14256198
SDPG_07025348693	ENSRNOT00000090153_84_1692	Ric8b	independent	1	1	7	25348693	7	25919954	26002129
SDPG_07025606578	ENSRNOT00000090153_84_1692	Ric8b	independent	1	1	7	25606578	7	25919954	26002129
SDPG_07026263884	ENSRNOT00000090153_84_1692	Ric8b	independent	1	1	7	26263884	7	25919954	26002129
SDPG_07063188985	ENSRNOT00000009645_214_280	Xpot	independent	0.416748	1	7	63188985	7	63725569	63728774
SDPG_07071449198	ENSRNOT00000008854_27_72	Mbd6	overlapping	0.614803	1	7	71449198	7	70576970	70577120
SDPG_07076497876	ENSRNOT00000007999_752_779	Azin1	independent	0.33855	1	7	76497876	7	77358069	77358095
SDPG_07077269449	ENSRNOT00000007999_752_779	Azin1	independent	0.537147	1	7	77269449	7	77358069	77358095
SDPG_07093772807	ENSRNOT00000040836_161_230	Taf2	overlapping	0.35775	1	7	93772807	7	94755695	94755763
SDPG_07096903544	ENSRNOT00000086792_200_3359	Tbc1d31	independent	1	1	7	96903544	7	97760333	97839461
SDPG_07097757400	ENSRNOT00000086792_200_3359	Tbc1d31	independent	1	1	7	97757400	7	97760333	97839461
SDPG_07099186443	ENSRNOT00000080155_255_348	Mtss1	overlapping	0.922924	1	7	99186443	7	98960490	98960582
SDPG_07116912684	ENSRNOT00000081632_200_239	Mroh1	overlapping	0.759338	1	7	116912684	7	117456001	117456041
SDPG_07116912684	ENSRNOT00000086550_123_13662	Plec	independent	1	1	7	116912684	7	117231485	117259668
SDPG_07116912684	ENSRNOT00000090463_181_1744	Lrrc24	independent	1	1	7	116912684	7	117779821	117783488
SDPG_07117438419	ENSRNOT00000020768_572_608	Ppp1r16a	independent	0.597541	1	7	117438419	7	117752949	117752986
SDPG_07117438419	ENSRNOT00000020768_691_922	Ppp1r16a	overlapping	0.443188	1	7	117438419	7	117753068	117753300
SDPG_07117438419	ENSRNOT00000081632_200_239	Mroh1	overlapping	0.976848	1	7	117438419	7	117456001	117456041
SDPG_07117438419	ENSRNOT00000086550_123_13662	Plec	independent	1	1	7	117438419	7	117231485	117259668
SDPG_07117438419	ENSRNOT00000090370_208_1393	Rbfox2	independent	1	1	7	117438419	7	118157264	118332369
SDPG_07117438419	ENSRNOT00000090463_181_1744	Lrrc24	independent	1	1	7	117438419	7	117779821	117783488
SDPG_07117465714	ENSRNOT00000020768_572_608	Ppp1r16a	independent	0.536159	1	7	117465714	7	117752949	117752986
SDPG_07117465714	ENSRNOT00000020768_691_922	Ppp1r16a	overlapping	0.559508	1	7	117465714	7	117753068	117753300
SDPG_07117465714	ENSRNOT00000081632_200_239	Mroh1	overlapping	0.98598	1	7	117465714	7	117456001	117456041
SDPG_07117465714	ENSRNOT00000086550_123_13662	Plec	independent	1	1	7	117465714	7	117231485	117259668
SDPG_07117465714	ENSRNOT00000090370_208_1393	Rbfox2	independent	1	1	7	117465714	7	118157264	118332369
SDPG_07117465714	ENSRNOT00000090463_181_1744	Lrrc24	independent	1	1	7	117465714	7	117779821	117783488
SDPG_07119493265	ENSRNOT00000009544_145_169	Ncf4	independent	0.608559	1	7	119493265	7	119482416	119482441
SDPG_07119493265	ENSRNOT00000089135_203_1211	Apol3	independent	0.780016	1	7	119493265	7	118689661	118693716
SDPG_07120180528	ENSRNOT00000009544_145_169	Ncf4	independent	0.480053	1	7	120180528	7	119482416	119482441
SDPG_07121607657	ENSRNOT00000023843_157_367	Mief1	independent	0.499573	1	7	121607657	7	121464693	121464904
SDPG_07121607657	ENSRNOT00000025382_92_116	Sgsm3	overlapping	0.413873	1	7	121607657	7	122223588	122223613
SDPG_07128975911	ENSRNOT00000006050_3_129	LOC100910429	independent	0.334228	1	7	128975911	7	129749716	129749843
SDPG_07129196185	ENSRNOT00000006050_3_129	LOC100910429	independent	0.361342	1	7	129196185	7	129749716	129749843
SDPG_07129196185	ENSRNOT00000089707_283_1903	Panx2	independent	1	1	7	129196185	7	130049886	130052021
SDPG_07130717789	ENSRNOT00000006050_3_129	LOC100910429	independent	0.34936	1	7	130717789	7	129749716	129749843
SDPG_07130717789	ENSRNOT00000072955_74_263	Sbf1	overlapping	0.870768	1	7	130717789	7	130282032	130288435
SDPG_07130717789	ENSRNOT00000089707_283_1903	Panx2	independent	1	1	7	130717789	7	130049886	130052021
SDPG_07131143603	ENSRNOT00000072955_74_263	Sbf1	overlapping	0.736339	1	7	131143603	7	130282032	130288435
SDPG_07135422849	ENSRNOT00000006621_687_756	Yaf2	independent	0.349536	1	7	135422849	7	134506736	134506804
SDPG_07137156827	ENSRNOT00000089895_200_2927	Ano6	independent	1	1	7	137156827	7	137155680	137332485
SDPG_07137542250	ENSRNOT00000089895_200_2927	Ano6	independent	1	1	7	137542250	7	137155680	137332485
SDPG_07139595802	ENSRNOT00000088323_14_3554	Adcy6	independent	1	1	7	139595802	7	140273016	140291606
SDPG_07139595802	ENSRNOT00000090079_86_866	Tmem106c	independent	1	1	7	139595802	7	139445581	139450057
SDPG_07139595802	ENSRNOT00000090760_194_1700	Ccdc65	independent	1	1	7	139595802	7	140383590	140396991
SDPG_07142068898	ENSRNOT00000077084_583_718	Rn60_7_1407.5	independent	1	1	7	142068898	7	142860665	142861342
SDPG_07142068898	ENSRNOT00000086577_114_4833	Dip2b	independent	1	1	7	142068898	7	141702151	141877563
SDPG_07142068898	ENSRNOT00000087415_332_986	Atg101	independent	1	1	7	142068898	7	142932693	142938284
SDPG_07142068898	ENSRNOT00000087632_134_1637	Tfcp2	independent	1	1	7	142068898	7	142140443	142180464
SDPG_07142068898	ENSRNOT00000091050_1_1201	Tmbim6	independent	0.752638	1	7	142068898	7	141034982	141069988
SDPG_07142068898	ENSRNOT00000091538_39_894	Bcdin3d	independent	1	1	7	142068898	7	141132466	141136661
SDPG_07142068898	ENSRNOT00000091702_101_2366	Lima1	independent	0.667541	1	7	142068898	7	141430051	141494784
SDPG_07142317156	ENSRNOT00000077084_583_718	Rn60_7_1407.5	independent	1	1	7	142317156	7	142860665	142861342
SDPG_07142317156	ENSRNOT00000086577_114_4833	Dip2b	independent	1	1	7	142317156	7	141702151	141877563
SDPG_07142317156	ENSRNOT00000087415_332_986	Atg101	independent	1	1	7	142317156	7	142932693	142938284
SDPG_07142317156	ENSRNOT00000087632_134_1637	Tfcp2	independent	1	1	7	142317156	7	142140443	142180464
SDPG_07142317156	ENSRNOT00000091702_101_2366	Lima1	independent	0.743828	1	7	142317156	7	141430051	141494784
SDPG_07144074854	ENSRNOT00000016801_164_185	Rarg	overlapping	0.460868	1	7	144074854	7	143851935	143851955
SDPG_07144074854	ENSRNOT00000017110_2_368	Mfsd5	overlapping	0.593973	1	7	144074854	7	143882001	143882915
SDPG_07144074854	ENSRNOT00000090051_28_466	Atp5g2	independent	1	1	7	144074854	7	144264359	144269458
SDPG_08006807657	ENSRNOT00000090774_240_2046	Birc3	independent	1	1	8	6807657	8	6049170	6059280
SDPG_08006992825	ENSRNOT00000090774_240_2046	Birc3	independent	1	1	8	6992825	8	6049170	6059280
SDPG_08023876027	ENSRNOT00000015684_606_708	Tmem205	independent	0.530695	1	8	23876027	8	22937202	22937303
SDPG_08023876027	ENSRNOT00000088255_190_208	Ccdc159	overlapping	0.379915	1	8	23876027	8	22938105	22939774
SDPG_08031825866	ENSRNOT00000007539_1612_1792	Zbtb44	independent	0.424531	1	8	31825866	8	32216387	32216568
SDPG_08034074388	ENSRNOT00000068037_224_299	Fli1	overlapping	0.747994	1	8	34074388	8	33597373	33660825
SDPG_08047763902	ENSRNOT00000013134_6_147	Dpagt1	independent	0.678575	1	8	47763902	8	48657800	48657942
SDPG_08047763902	ENSRNOT00000065456_40_313	Vps11	overlapping	0.336911	1	8	47763902	8	48690158	48692255
SDPG_08049097657	ENSRNOT00000013134_6_147	Dpagt1	independent	0.342827	1	8	49097657	8	48657800	48657942
SDPG_08049097657	ENSRNOT00000065456_40_313	Vps11	overlapping	0.413946	1	8	49097657	8	48690158	48692255
SDPG_08049636369	ENSRNOT00000021926_65_185	Il10ra	overlapping	0.830405	1	8	49636369	8	49571763	49573677
SDPG_08049636369	ENSRNOT00000022796_421_442	Bace1	independent	0.684132	1	8	49636369	8	50140417	50140439
SDPG_08049855657	ENSRNOT00000021926_65_185	Il10ra	overlapping	0.571536	1	8	49855657	8	49571763	49573677
SDPG_08049855657	ENSRNOT00000022796_421_442	Bace1	independent	0.849435	1	8	49855657	8	50140417	50140439
SDPG_08052253560	ENSRNOT00000087265_19_781	Rexo2	independent	1	1	8	52253560	8	52802745	52814169
SDPG_08058726929	ENSRNOT00000009562_106_136	RGD1311251	overlapping	0.852079	1	8	58726929	8	57983661	57983692
SDPG_08058726929	ENSRNOT00000018173_14_47	Psma4	independent	0.459839	1	8	58726929	8	59532453	59532487
SDPG_08059050153	ENSRNOT00000018173_14_47	Psma4	independent	0.741494	1	8	59050153	8	59532453	59532487
SDPG_08059050153	ENSRNOT00000077922_11_116	Ireb2	overlapping	0.933268	1	8	59050153	8	59420133	59458578
SDPG_08059217527	ENSRNOT00000077922_11_116	Ireb2	overlapping	0.382395	1	8	59217527	8	59420133	59458578
SDPG_08059237165	ENSRNOT00000018173_14_47	Psma4	independent	0.582106	1	8	59237165	8	59532453	59532487
SDPG_08059237165	ENSRNOT00000077922_11_116	Ireb2	overlapping	0.723469	1	8	59237165	8	59420133	59458578
SDPG_08070424475	ENSRNOT00000025873_154_175	Dpp8	independent	1	1	8	70424475	8	70524392	70524414
SDPG_08081165610	ENSRNOT00000032280_199_280	Onecut1	overlapping	0.549582	1	8	81165610	8	81766239	81766321
SDPG_08100368927	ENSRNOT00000089624_130_802	Plscr1	independent	1	1	8	100368927	8	99713912	99725020
SDPG_08101714016	ENSRNOT00000086491_204_1494	RGD1309079	independent	0.489164	1	8	101714016	8	102143242	102159624
SDPG_08103126699	ENSRNOT00000086491_204_1494	RGD1309079	independent	0.456418	1	8	103126699	8	102143242	102159624
SDPG_08110267194	ENSRNOT00000031313_25_73	Cep63	independent	0.683374	1	8	110267194	8	111107527	111107574
SDPG_08112819075	ENSRNOT00000015265_591_705	Ackr4	overlapping	0.883434	1	8	112819075	8	112646713	112646826
SDPG_08114242338	ENSRNOT00000016056_227_311	Abhd14a	independent	0.395851	1	8	114242338	8	115147354	115147437
SDPG_08114242338	ENSRNOT00000074595_28_211	Glyctk	overlapping	0.516417	1	8	114242338	8	114850946	114853075
SDPG_08118496781	ENSRNOT00000088705_37_1306	Prkar2a	independent	1	1	8	118496781	8	117486194	117545337
SDPG_08118547217	ENSRNOT00000028125_635_662	Nme6	independent	0.899021	1	8	118547217	8	117921856	117921884
SDPG_08118547217	ENSRNOT00000028295_242_275	Scap	independent	0.579063	1	8	118547217	8	118596802	118596836
SDPG_08118665821	ENSRNOT00000028125_635_662	Nme6	independent	0.935612	1	8	118665821	8	117921856	117921884
SDPG_08118665821	ENSRNOT00000028295_242_275	Scap	independent	0.618996	1	8	118665821	8	118596802	118596836
SDPG_08122443154	ENSRNOT00000014585_664_727	Cmtm6	independent	0.496	1	8	122443154	8	122804970	122805034
SDPG_08123120275	ENSRNOT00000014585_664_727	Cmtm6	independent	0.387332	1	8	123120275	8	122804970	122805034
SDPG_09014393810	ENSRNOT00000088314_427_496	Med20	independent	1	1	9	14393810	9	15380593	15380661
SDPG_09015097841	ENSRNOT00000088314_427_496	Med20	independent	1	1	9	15097841	9	15380593	15380661
SDPG_09015246345	ENSRNOT00000088314_427_496	Med20	independent	1	1	9	15246345	9	15380593	15380661
SDPG_09015358116	ENSRNOT00000088314_427_496	Med20	independent	1	1	9	15358116	9	15380593	15380661
SDPG_09044129424	ENSRNOT00000024366_317_482	Coa5	independent	0.960953	1	9	44129424	9	44014858	44015022
SDPG_09044941439	ENSRNOT00000024366_317_482	Coa5	independent	0.685978	1	9	44941439	9	44014858	44015022
SDPG_09052695174	ENSRNOT00000031267_296_386	Mfsd6	independent	0.465193	1	9	52695174	9	53626919	53627010
SDPG_09065196347	ENSRNOT00000015034_223_412	Trak2	overlapping	0.444969	1	9	65196347	9	65736811	65736999
SDPG_09065196347	ENSRNOT00000018284_215_263	Ppil3	independent	0.436599	1	9	65196347	9	65328804	65328851
SDPG_09081150425	ENSRNOT00000022839_92_137	Stk36	independent	0.393972	1	9	81150425	9	81880268	81880314
SDPG_09081150425	ENSRNOT00000085901_59_275	Aamp	independent	1	1	9	81150425	9	81562662	81563085
SDPG_09081150425	ENSRNOT00000090383_8_1115	Pnkd	independent	0.648423	1	9	81150425	9	81566081	81632585
SDPG_09083380257	ENSRNOT00000026081_68_107	Glb1l	independent	0.781619	1	9	83380257	9	82409763	82409801
SDPG_09084846644	ENSRNOT00000088963_48_1278	Wdfy1	independent	1	1	9	84846644	9	85480133	85528821
SDPG_09085892933	ENSRNOT00000088963_48_1278	Wdfy1	independent	1	1	9	85892933	9	85480133	85528821
SDPG_09110356250	ENSRNOT00000016028_100_127	Gin1	independent	0.751912	1	9	110356250	9	111219224	111219250
SDPG_09110478879	ENSRNOT00000016028_100_127	Gin1	independent	0.720197	1	9	110478879	9	111219224	111219250
SDPG_09110655196	ENSRNOT00000016028_100_127	Gin1	independent	0.817983	1	9	110655196	9	111219224	111219250
SDPG_10006144935	ENSRNOT00000003544_745_967	Dexi	independent	0.855843	1	10	6144935	10	5199970	5211485
SDPG_10010184638	ENSRNOT00000004416_1754_1847	Mgrn1	independent	0.781493	1	10	10184638	10	10833933	10834025
SDPG_10010184638	ENSRNOT00000086305_1_2770	Coro7	independent	1	1	10	10184638	10	11090314	11143682
SDPG_10013618449	ENSRNOT00000077689_197_284	Spsb3	overlapping	0.748643	1	10	13618449	10	14248595	14249346
SDPG_10014379421	ENSRNOT00000077689_197_284	Spsb3	overlapping	0.760635	1	10	14379421	10	14248595	14249346
SDPG_10016299283	ENSRNOT00000027989_123_231	Snrnp25	overlapping	0.894501	1	10	16299283	10	15688249	15689202
SDPG_10016299283	ENSRNOT00000089435_134_1880	Nprl3	independent	1	1	10	16299283	10	15621004	15661015
SDPG_10017466680	ENSRNOT00000064079_489_657	Fbxw11	overlapping	0.851589	1	10	17466680	10	17609893	17621124
SDPG_10025304700	ENSRNOT00000086814_284_755	Nudcd2	independent	0.325875	1	10	25304700	10	25891226	25895619
SDPG_10026141740	ENSRNOT00000086814_284_755	Nudcd2	independent	0.391256	1	10	26141740	10	25891226	25895619
SDPG_10026478981	ENSRNOT00000086814_284_755	Nudcd2	independent	0.358627	1	10	26478981	10	25891226	25895619
SDPG_10029274365	ENSRNOT00000087937_454_670	Adra1b	independent	1	1	10	29274365	10	29449975	29450190
SDPG_10030295035	ENSRNOT00000087937_454_670	Adra1b	independent	1	1	10	30295035	10	29449975	29450190
SDPG_10033950063	ENSRNOT00000085975_198_2949	Gm29106	independent	1	1	10	33950063	10	34490137	34492889
SDPG_10035208730	ENSRNOT00000004361_276_609	Maml1	independent	0.86503	1	10	35208730	10	35777042	35799844
SDPG_10035208730	ENSRNOT00000085975_198_2949	Gm29106	independent	1	1	10	35208730	10	34490137	34492889
SDPG_10036367872	ENSRNOT00000004361_276_609	Maml1	independent	0.673601	1	10	36367872	10	35777042	35799844
SDPG_10036509611	ENSRNOT00000004323_219_360	Mgat4b	overlapping	0.534477	1	10	36509611	10	35726762	35731896
SDPG_10036509611	ENSRNOT00000004361_276_609	Maml1	independent	0.792483	1	10	36509611	10	35777042	35799844
SDPG_10038817035	ENSRNOT00000086644_114_1521	Slc22a5	independent	1	1	10	38817035	10	39202352	39227989
SDPG_10038817035	ENSRNOT00000091236_151_1294	Septin8	independent	1	1	10	38817035	10	38891101	38898822
SDPG_10043302051	ENSRNOT00000003639_140_242	Zfp672	independent	0.972311	1	10	43302051	10	43757050	43757151
SDPG_10043302051	ENSRNOT00000086218_443_1619	Sh3bp5l	independent	1	1	10	43302051	10	43769622	43781699
SDPG_10044202206	ENSRNOT00000003639_140_242	Zfp672	independent	0.764549	1	10	44202206	10	43757050	43757151
SDPG_10044202206	ENSRNOT00000086218_443_1619	Sh3bp5l	independent	1	1	10	44202206	10	43769622	43781699
SDPG_10045791437	ENSRNOT00000039012_22_259	Jmjd4	overlapping	0.874744	1	10	45791437	10	45798818	45799056
SDPG_10045791437	ENSRNOT00000086710_343_3445	Nlrp3	independent	1	1	10	45791437	10	45893448	45916964
SDPG_10045791437	ENSRNOT00000087926_10_1063	Obscn	independent	1	1	10	45791437	10	45479341	45480998
SDPG_10046028324	ENSRNOT00000006984_98_137	Smcr8	overlapping	0.506438	1	10	46028324	10	47019423	47019463
SDPG_10046028324	ENSRNOT00000039012_22_259	Jmjd4	overlapping	0.986888	1	10	46028324	10	45798818	45799056
SDPG_10046028324	ENSRNOT00000086710_343_3445	Nlrp3	independent	1	1	10	46028324	10	45893448	45916964
SDPG_10046028324	ENSRNOT00000087926_10_1063	Obscn	independent	1	1	10	46028324	10	45479341	45480998
SDPG_10046028324	ENSRNOT00000088120_1_1093	Drg2	independent	1	1	10	46028324	10	46818525	46830738
SDPG_10047218774	ENSRNOT00000003871_44_119	Akap10	independent	0.554799	1	10	47218774	10	48209956	48210030
SDPG_10047218774	ENSRNOT00000088120_1_1093	Drg2	independent	1	1	10	47218774	10	46818525	46830738
SDPG_10048323050	ENSRNOT00000003871_44_119	Akap10	independent	0.676957	1	10	48323050	10	48209956	48210030
SDPG_10050238015	ENSRNOT00000004546_348_390	Hs3st3b1	overlapping	0.448205	1	10	50238015	10	50402227	50402268
SDPG_10055657529	ENSRNOT00000019687_48_138	Zbtb4	overlapping	0.903469	1	10	55657529	10	56381860	56382318
SDPG_10055657529	ENSRNOT00000032481_95_416	Elp5	overlapping	0.777096	1	10	55657529	10	56590317	56591269
SDPG_10055657529	ENSRNOT00000087003_190_625	Trappc1	independent	1	1	10	55657529	10	55925127	55926508
SDPG_10058128637	ENSRNOT00000089853_151_3994	Mink1	independent	1	1	10	58128637	10	57222287	57237774
SDPG_10062541525	ENSRNOT00000086378_1186_1840	Dph1	independent	1	1	10	62541525	10	62019590	62020951
SDPG_10064743864	ENSRNOT00000016759_123_165	Supt6h	independent	0.32016	1	10	64743864	10	65507417	65507458
SDPG_10066230355	ENSRNOT00000016759_123_165	Supt6h	independent	0.677588	1	10	66230355	10	65507417	65507458
SDPG_10068666404	ENSRNOT00000007312_142_214	Rhbdl3	independent	0.701106	1	10	68666404	10	67677212	67677285
SDPG_10069450567	ENSRNOT00000038376_48_180	Rad51d	overlapping	0.542969	1	10	69450567	10	70241075	70241206
SDPG_10069450567	ENSRNOT00000055957_18_297	Slfn2	overlapping	0.924811	1	10	69450567	10	70370317	70370597
SDPG_10069599368	ENSRNOT00000038376_48_180	Rad51d	overlapping	0.978704	1	10	69599368	10	70241075	70241206
SDPG_10069599368	ENSRNOT00000055957_18_297	Slfn2	overlapping	0.880295	1	10	69599368	10	70370317	70370597
SDPG_10073862305	ENSRNOT00000088182_34_769	Gdpd1	independent	1	1	10	73862305	10	74336214	74360903
SDPG_10083098210	ENSRNOT00000009815_471_546	Atp5g1	independent	0.384333	1	10	83098210	10	83895962	83896036
SDPG_10086403261	ENSRNOT00000011947_47_122	Med24	independent	0.588164	1	10	86403261	10	86645131	86645482
SDPG_10086403261	ENSRNOT00000086103_47_1415	Smarce1	independent	0.358627	1	10	86403261	10	87117753	87136025
SDPG_10090923911	ENSRNOT00000028445_150_273	Slc4a1	overlapping	0.619145	1	10	90923911	10	90308321	90308551
SDPG_10090923911	ENSRNOT00000092102_455_3005	Slc4a1	independent	1	1	10	90923911	10	90297636	90306458
SDPG_10093362129	ENSRNOT00000088656_283_2161	Map3k3	independent	1	1	10	93362129	10	94280985	94346927
SDPG_10094990986	ENSRNOT00000088656_283_2161	Map3k3	independent	1	1	10	94990986	10	94280985	94346927
SDPG_10102430507	ENSRNOT00000004256_317_347	Gprc5c	independent	0.770286	1	10	102430507	10	103395827	103395858
SDPG_10102472351	ENSRNOT00000004256_317_347	Gprc5c	independent	0.526068	1	10	102472351	10	103395827	103395858
SDPG_10102834240	ENSRNOT00000004256_317_347	Gprc5c	independent	0.900707	1	10	102834240	10	103395827	103395858
SDPG_10102983900	ENSRNOT00000004256_317_347	Gprc5c	independent	0.992091	1	10	102983900	10	103395827	103395858
SDPG_10103068776	ENSRNOT00000004256_317_347	Gprc5c	independent	0.327926	1	10	103068776	10	103395827	103395858
SDPG_10103068776	ENSRNOT00000042156_620_857	Slc39a11	overlapping	0.496935	1	10	103068776	10	102045276	102083415
SDPG_10103310161	ENSRNOT00000004256_317_347	Gprc5c	independent	0.328545	1	10	103310161	10	103395827	103395858
SDPG_10104041770	ENSRNOT00000004256_317_347	Gprc5c	independent	0.689749	1	10	104041770	10	103395827	103395858
SDPG_10104041770	ENSRNOT00000011560_443_506	Fbf1	independent	0.938645	1	10	104041770	10	104718116	104718178
SDPG_10104041770	ENSRNOT00000088665_351_585	Smim5	independent	0.456418	1	10	104041770	10	104455917	104456534
SDPG_10104672318	ENSRNOT00000011560_443_506	Fbf1	independent	0.645648	1	10	104672318	10	104718116	104718178
SDPG_10104672318	ENSRNOT00000086382_146_656	Ten1	independent	1	1	10	104672318	10	105085642	105094881
SDPG_10104672318	ENSRNOT00000088665_351_585	Smim5	independent	0.497169	1	10	104672318	10	104455917	104456534
SDPG_10105504952	ENSRNOT00000011560_443_506	Fbf1	independent	0.657033	1	10	105504952	10	104718116	104718178
SDPG_10105504952	ENSRNOT00000086382_146_656	Ten1	independent	1	1	10	105504952	10	105085642	105094881
SDPG_10105769352	ENSRNOT00000086382_146_656	Ten1	independent	1	1	10	105769352	10	105085642	105094881
SDPG_10105969527	ENSRNOT00000086382_146_656	Ten1	independent	1	1	10	105969527	10	105085642	105094881
SDPG_10108487315	ENSRNOT00000006225_133_175	Slc38a10	independent	0.599404	1	10	108487315	10	109333725	109333766
SDPG_10108487315	ENSRNOT00000075171_89_161	Tbc1d16	overlapping	0.72416	1	10	108487315	10	108321484	108321555
SDPG_10108572780	ENSRNOT00000006225_133_175	Slc38a10	independent	0.671082	1	10	108572780	10	109333725	109333766
SDPG_10108572780	ENSRNOT00000075171_89_161	Tbc1d16	overlapping	0.440194	1	10	108572780	10	108321484	108321555
SDPG_10109484101	ENSRNOT00000006225_133_175	Slc38a10	independent	0.701013	1	10	109484101	10	109333725	109333766
SDPG_10109484101	ENSRNOT00000083601_109_220	Gcgr	overlapping	0.351374	1	10	109484101	10	109711951	109712162
SDPG_10110650913	ENSRNOT00000083601_109_220	Gcgr	overlapping	0.363476	1	10	110650913	10	109711951	109712162
SDPG_11044557405	ENSRNOT00000002260_81_111	Cldnd1	overlapping	0.932794	1	11	44557405	11	43991131	43992517
SDPG_11044557405	ENSRNOT00000029420_901_970	Nit2	independent	0.964276	1	11	44557405	11	45472977	45473047
SDPG_11069677255	ENSRNOT00000076955_121_163	Itgb5	independent	0.432298	1	11	69677255	11	70172210	70172251
SDPG_11070517710	ENSRNOT00000076955_121_163	Itgb5	independent	0.414017	1	11	70517710	11	70172210	70172251
SDPG_11071238498	ENSRNOT00000002392_48_147	Wdr53	independent	0.947058	1	11	71238498	11	71795650	71795748
SDPG_11071238498	ENSRNOT00000037795_224_275	Cep19	overlapping	0.739068	1	11	71238498	11	71933254	71934135
SDPG_11072099728	ENSRNOT00000002392_48_147	Wdr53	independent	0.617972	1	11	72099728	11	71795650	71795748
SDPG_11072099728	ENSRNOT00000037795_224_275	Cep19	overlapping	0.678253	1	11	72099728	11	71933254	71934135
SDPG_11080740203	ENSRNOT00000047678_54_192	Masp1	overlapping	0.845815	1	11	80740203	11	80736629	80736768
SDPG_11080740203	ENSRNOT00000090031_5_1550	Hrg	independent	1	1	11	80740203	11	81621348	81639871
SDPG_11081802968	ENSRNOT00000087105_445_1621	Senp2	independent	1	1	11	81802968	11	82637183	82658451
SDPG_11081802968	ENSRNOT00000088503_346_415	Tbccd1	independent	0.347627	1	11	81802968	11	81771729	81771799
SDPG_11081802968	ENSRNOT00000090031_5_1550	Hrg	independent	1	1	11	81802968	11	81621348	81639871
SDPG_11082187257	ENSRNOT00000087105_445_1621	Senp2	independent	1	1	11	82187257	11	82637183	82658451
SDPG_11082187257	ENSRNOT00000090031_5_1550	Hrg	independent	1	1	11	82187257	11	81621348	81639871
SDPG_11082623768	ENSRNOT00000087105_445_1621	Senp2	independent	1	1	11	82623768	11	82637183	82658451
SDPG_11082623768	ENSRNOT00000090031_5_1550	Hrg	independent	1	1	11	82623768	11	81621348	81639871
SDPG_11083202118	ENSRNOT00000087105_445_1621	Senp2	independent	1	1	11	83202118	11	82637183	82658451
SDPG_11083202118	ENSRNOT00000088821_1_1306	Ap2m1	independent	1	1	11	83202118	11	84041632	84047496
SDPG_11083988219	ENSRNOT00000084186_58_535	AABR07034669.1	independent	0.725585	1	11	83988219	11	83412780	83415340
SDPG_11083988219	ENSRNOT00000088821_1_1306	Ap2m1	independent	1	1	11	83988219	11	84041632	84047496
SDPG_11086504848	ENSRNOT00000002574_1348_1426	Dgcr6	independent	0.794636	1	11	86504848	11	87076464	87076541
SDPG_11086504848	ENSRNOT00000048063_108_381	Zdhhc8	overlapping	0.675791	1	11	86504848	11	86903229	86909652
SDPG_11086790118	ENSRNOT00000002574_1348_1426	Dgcr6	independent	0.918072	1	11	86790118	11	87076464	87076541
SDPG_11086790118	ENSRNOT00000048063_108_381	Zdhhc8	overlapping	0.666981	1	11	86790118	11	86903229	86909652
SDPG_11088199092	ENSRNOT00000002530_188_296	Ppm1f	overlapping	0.448516	1	11	88199092	11	88337056	88337163
SDPG_12011138332	ENSRNOT00000030545_165_11703	Trrap	independent	0.827123	1	12	11138332	12	11538767	11624458
SDPG_12011138332	ENSRNOT00000090073_798_3264	Zkscan5	independent	1	1	12	11138332	12	11155429	11175308
SDPG_12011162935	ENSRNOT00000030545_165_11703	Trrap	independent	0.435458	1	12	11162935	12	11538767	11624458
SDPG_12011162935	ENSRNOT00000090073_798_3264	Zkscan5	independent	1	1	12	11162935	12	11155429	11175308
SDPG_12011847156	ENSRNOT00000090073_798_3264	Zkscan5	independent	1	1	12	11847156	12	11155429	11175308
SDPG_12012216681	ENSRNOT00000087094_194_845	Rac1	independent	1	1	12	12216681	12	13097462	13110378
SDPG_12013285235	ENSRNOT00000084045_162_297	Zdhhc4	overlapping	0.413406	1	12	13285235	12	13285309	13287823
SDPG_12013285235	ENSRNOT00000087094_194_845	Rac1	independent	1	1	12	13285235	12	13097462	13110378
SDPG_12013759444	ENSRNOT00000084045_162_297	Zdhhc4	overlapping	0.406362	1	12	13759444	12	13285309	13287823
SDPG_12013759444	ENSRNOT00000087094_194_845	Rac1	independent	1	1	12	13759444	12	13097462	13110378
SDPG_12014021255	ENSRNOT00000087094_194_845	Rac1	independent	1	1	12	14021255	12	13097462	13110378
SDPG_12016863946	ENSRNOT00000089418_18_2763	Sun1	independent	1	1	12	16863946	12	17489801	17519936
SDPG_12016863946	ENSRNOT00000091476_469_1102	Pdgfa	independent	1	1	12	16863946	12	17736755	17753579
SDPG_12016917516	ENSRNOT00000089418_18_2763	Sun1	independent	1	1	12	16917516	12	17489801	17519936
SDPG_12016917516	ENSRNOT00000091476_469_1102	Pdgfa	independent	1	1	12	16917516	12	17736755	17753579
SDPG_12017010699	ENSRNOT00000001783_334_409	Fam20c	independent	0.867501	1	12	17010699	12	17972329	17972403
SDPG_12017010699	ENSRNOT00000089418_18_2763	Sun1	independent	1	1	12	17010699	12	17489801	17519936
SDPG_12017010699	ENSRNOT00000091476_469_1102	Pdgfa	independent	1	1	12	17010699	12	17736755	17753579
SDPG_12017257163	ENSRNOT00000001783_334_409	Fam20c	independent	0.480946	1	12	17257163	12	17972329	17972403
SDPG_12017257163	ENSRNOT00000089418_18_2763	Sun1	independent	1	1	12	17257163	12	17489801	17519936
SDPG_12017257163	ENSRNOT00000091476_469_1102	Pdgfa	independent	1	1	12	17257163	12	17736755	17753579
SDPG_12021842372	ENSRNOT00000001890_102_246	Mospd3	overlapping	0.813816	1	12	21842372	12	22165587	22165732
SDPG_12021842372	ENSRNOT00000086915_100_1720	Ache	independent	1	1	12	21842372	12	22475068	22477051
SDPG_12026264416	ENSRNOT00000075846_214_391	Gtf2ird2	independent	0.863353	1	12	26264416	12	25513188	25513799
SDPG_12026354160	ENSRNOT00000075846_214_391	Gtf2ird2	independent	0.937513	1	12	26354160	12	25513188	25513799
SDPG_12036802276	ENSRNOT00000032739_122_263	Ccdc92	overlapping	0.397631	1	12	36802276	12	37232776	37233614
SDPG_12036802276	ENSRNOT00000087698_995_1118	Atp6v0a2	independent	1	1	12	36802276	12	37398157	37398279
SDPG_12036802276	ENSRNOT00000088006_1_3808	Sbno1	independent	1	1	12	36802276	12	37603986	37647772
SDPG_12037808966	ENSRNOT00000032739_122_263	Ccdc92	overlapping	0.823781	1	12	37808966	12	37232776	37233614
SDPG_12037808966	ENSRNOT00000087698_995_1118	Atp6v0a2	independent	1	1	12	37808966	12	37398157	37398279
SDPG_12037808966	ENSRNOT00000088002_108_4356	Clip1	independent	1	1	12	37808966	12	38377141	38451225
SDPG_12037808966	ENSRNOT00000088006_1_3808	Sbno1	independent	1	1	12	37808966	12	37603986	37647772
SDPG_12038311314	ENSRNOT00000001799_46_97	Rnf34	overlapping	0.959544	1	12	38311314	12	39185072	39185122
SDPG_12038311314	ENSRNOT00000087698_995_1118	Atp6v0a2	independent	1	1	12	38311314	12	37398157	37398279
SDPG_12038311314	ENSRNOT00000088002_108_4356	Clip1	independent	1	1	12	38311314	12	38377141	38451225
SDPG_12038311314	ENSRNOT00000088006_1_3808	Sbno1	independent	1	1	12	38311314	12	37603986	37647772
SDPG_12038483870	ENSRNOT00000001799_46_97	Rnf34	overlapping	0.716565	1	12	38483870	12	39185072	39185122
SDPG_12038483870	ENSRNOT00000088002_108_4356	Clip1	independent	1	1	12	38483870	12	38377141	38451225
SDPG_12038483870	ENSRNOT00000088006_1_3808	Sbno1	independent	1	1	12	38483870	12	37603986	37647772
SDPG_12038877393	ENSRNOT00000001799_46_97	Rnf34	overlapping	0.716684	1	12	38877393	12	39185072	39185122
SDPG_12038877393	ENSRNOT00000088002_108_4356	Clip1	independent	1	1	12	38877393	12	38377141	38451225
SDPG_12040497576	ENSRNOT00000030583_271_334	Sh2b3	overlapping	0.536943	1	12	40497576	12	40244351	40251884
SDPG_12040497576	ENSRNOT00000091375_108_1851	Trafd1	independent	0.325875	1	12	40497576	12	40697139	40708816
SDPG_12040497576	ENSRNOT00000091460_1_2197	Oas2	independent	1	1	12	40497576	12	41341457	41363091
SDPG_12040518867	ENSRNOT00000030583_271_334	Sh2b3	overlapping	0.655038	1	12	40518867	12	40244351	40251884
SDPG_12040518867	ENSRNOT00000091375_108_1851	Trafd1	independent	0.358627	1	12	40518867	12	40697139	40708816
SDPG_12040518867	ENSRNOT00000091460_1_2197	Oas2	independent	1	1	12	40518867	12	41341457	41363091
SDPG_12041468332	ENSRNOT00000091375_108_1851	Trafd1	independent	0.325875	1	12	41468332	12	40697139	40708816
SDPG_12041468332	ENSRNOT00000091460_1_2197	Oas2	independent	1	1	12	41468332	12	41341457	41363091
SDPG_12041650021	ENSRNOT00000091460_1_2197	Oas2	independent	1	1	12	41650021	12	41341457	41363091
SDPG_12041761637	ENSRNOT00000091460_1_2197	Oas2	independent	1	1	12	41761637	12	41341457	41363091
SDPG_12042042480	ENSRNOT00000091460_1_2197	Oas2	independent	1	1	12	42042480	12	41341457	41363091
SDPG_12046107896	ENSRNOT00000064910_333_591	Rnf10	overlapping	0.424871	1	12	46107896	12	47103646	47103905
SDPG_12047674135	ENSRNOT00000064910_333_591	Rnf10	overlapping	0.580286	1	12	47674135	12	47103646	47103905
SDPG_12047674135	ENSRNOT00000090277_17_878	Alkbh2	independent	1	1	12	47674135	12	48257649	48262222
SDPG_13026887278	ENSRNOT00000086167_1_3505	Zcchc2	independent	1	1	13	26887278	13	25966810	26011354
SDPG_13036749629	ENSRNOT00000003391_17_71	Insig2	independent	0.828679	1	13	36749629	13	37279966	37287441
SDPG_13044663295	ENSRNOT00000005372_80_185	R3hdm1	independent	0.338433	1	13	44663295	13	44812646	44812752
SDPG_13044663295	ENSRNOT00000091645_2038_2101	Ccnt2	independent	1	1	13	44663295	13	44512225	44512289
SDPG_13045264025	ENSRNOT00000091645_2038_2101	Ccnt2	independent	1	1	13	45264025	13	44512225	44512289
SDPG_13045289931	ENSRNOT00000091645_2038_2101	Ccnt2	independent	1	1	13	45289931	13	44512225	44512289
SDPG_13068164067	ENSRNOT00000090693_177_2433	Pla2g4a	independent	1	1	13	68164067	13	66989342	67180418
SDPG_13070845619	ENSRNOT00000067135_380_779	Rgl1	overlapping	0.428079	1	13	70845619	13	69962561	70070886
SDPG_13072519414	ENSRNOT00000000049_11_161	Xpr1	overlapping	0.763325	1	13	72519414	13	73056625	73056774
SDPG_13073747322	ENSRNOT00000000049_11_161	Xpr1	overlapping	0.74012	1	13	73747322	13	73056625	73056774
SDPG_13074089101	ENSRNOT00000089062_123_3960	Rasal2	independent	1	1	13	74089101	13	74772215	75059203
SDPG_13074777517	ENSRNOT00000089062_123_3960	Rasal2	independent	1	1	13	74777517	13	74772215	75059203
SDPG_13078909101	ENSRNOT00000076120_50_227	Rc3h1	independent	1	1	13	78909101	13	78760298	78760476
SDPG_13080093944	ENSRNOT00000004599_216_381	Fmo4	overlapping	0.926572	1	13	80093944	13	80699931	80703399
SDPG_13083744138	ENSRNOT00000087096_37_2206	Pou2f1	independent	1	1	13	83744138	13	84083810	84217329
SDPG_14003195711	ENSRNOT00000000071_265_319	Pcgf3	overlapping	0.663865	1	14	3195711	14	2284493	2286759
SDPG_14003195711	ENSRNOT00000000086_5_38	Mtf2	independent	0.387282	1	14	3195711	14	2700940	2700972
SDPG_14003523699	ENSRNOT00000000086_5_38	Mtf2	independent	0.415963	1	14	3523699	14	2700940	2700972
SDPG_14003568972	ENSRNOT00000000086_5_38	Mtf2	independent	0.399878	1	14	3568972	14	2700940	2700972
SDPG_14012171827	ENSRNOT00000003106_91_301	Hnrnpdl	overlapping	0.368144	1	14	12171827	14	11199494	11199705
SDPG_14035045816	ENSRNOT00000085991_28_2590	Clock	independent	1	1	14	35045816	14	34455961	34495515
SDPG_14035045816	ENSRNOT00000090183_239_3212	Kdr	independent	1	1	14	35045816	14	34727915	34786346
SDPG_14035045816	ENSRNOT00000090470_282_2445	Exoc1	independent	1	1	14	35045816	14	34132692	34168075
SDPG_14037823954	ENSRNOT00000003087_9_66	Slain2	independent	0.419531	1	14	37823954	14	37870986	37871042
SDPG_14037823954	ENSRNOT00000088441_652_691	Tec	independent	1	1	14	37823954	14	37962817	37962857
SDPG_14038141774	ENSRNOT00000003087_9_66	Slain2	independent	0.356782	1	14	38141774	14	37870986	37871042
SDPG_14038141774	ENSRNOT00000088441_652_691	Tec	independent	1	1	14	38141774	14	37962817	37962857
SDPG_14084047701	ENSRNOT00000026481_3005_3152	Smtn	independent	0.422523	1	14	84047701	14	83755297	83755443
SDPG_14084047701	ENSRNOT00000057673_276_405	Limk2	overlapping	0.373657	1	14	84047701	14	83602643	83602771
SDPG_14087416071	ENSRNOT00000092021_110_3164	Myo1g	independent	1	1	14	87416071	14	86781374	86796268
SDPG_14107631697	ENSRNOT00000088116_1_2212	0610010F05Rik	independent	1	1	14	107631697	14	108305420	108372067
SDPG_14107801002	ENSRNOT00000088116_1_2212	0610010F05Rik	independent	1	1	14	107801002	14	108305420	108372067
SDPG_15009122708	ENSRNOT00000008989_75_120	Thrb	independent	0.812356	1	15	9122708	15	8979423	9086207
SDPG_15010882893	ENSRNOT00000076520_40_1288	Top2b	independent	1	1	15	10882893	15	10262974	10274910
SDPG_15011027796	ENSRNOT00000076520_40_1288	Top2b	independent	1	1	15	11027796	15	10262974	10274910
SDPG_15013714281	ENSRNOT00000086502_316_649	Synpr	independent	1	1	15	13714281	15	14559999	14565475
SDPG_15023730258	ENSRNOT00000092161_371_410	Fbxo34	independent	0.350066	1	15	23730258	15	24327799	24332213
SDPG_15023832017	ENSRNOT00000092161_371_410	Fbxo34	independent	0.505953	1	15	23832017	15	24327799	24332213
SDPG_15024287088	ENSRNOT00000092161_371_410	Fbxo34	independent	0.845647	1	15	24287088	15	24327799	24332213
SDPG_15032364814	ENSRNOT00000014391_5_20	Slc7a7	independent	0.846386	1	15	32364814	15	33051110	33051124
SDPG_15032364814	ENSRNOT00000017753_159_333	Ajuba	overlapping	0.52363	1	15	32364814	15	33218124	33218297
SDPG_15032364814	ENSRNOT00000017857_181_292	RGD1565222	independent	0.980861	1	15	32364814	15	33240702	33240812
SDPG_15034277812	ENSRNOT00000087430_200_881	Thtpa	independent	1	1	15	34277812	15	33755840	33758595
SDPG_15084253305	ENSRNOT00000039344_402_501	Bora	overlapping	0.621486	1	15	84253305	15	83442545	83443252
SDPG_15105816864	ENSRNOT00000014300_1818_1914	Mbnl2	independent	0.691008	1	15	105816864	15	105795173	105795270
SDPG_15110231830	ENSRNOT00000078424_193_298	Tmtc4	overlapping	0.820185	1	15	110231830	15	109389906	109390010
SDPG_16002531261	ENSRNOT00000091513_199_2623	Slmap	independent	1	1	16	2531261	16	2115382	2225922
SDPG_16008534018	ENSRNOT00000027071_24_132	Parg	overlapping	0.90174	1	16	8534018	16	8350349	8350458
SDPG_16008534018	ENSRNOT00000061063_86_98	Btd	overlapping	0.415292	1	16	8534018	16	7783696	7783709
SDPG_16008534018	ENSRNOT00000084645_187_283	Mettl6	overlapping	0.679799	1	16	8534018	16	7587603	7587698
SDPG_16008581696	ENSRNOT00000027071_24_132	Parg	overlapping	0.68251	1	16	8581696	16	8350349	8350458
SDPG_16008581696	ENSRNOT00000084645_187_283	Mettl6	overlapping	0.744454	1	16	8581696	16	7587603	7587698
SDPG_16018691835	ENSRNOT00000086424_21_369	Tmem38a	independent	1	1	16	18691835	16	18964937	18974708
SDPG_16048950847	ENSRNOT00000029628_157_247	Sorbs2	independent	0.637336	1	16	48950847	16	49819989	49820078
SDPG_16048950847	ENSRNOT00000029868_152_167	Primpol	overlapping	0.374578	1	16	48950847	16	48869364	48869380
SDPG_16053386870	ENSRNOT00000090266_1_1561	Mtus1	independent	1	1	16	53386870	16	54319377	54383642
SDPG_16054329087	ENSRNOT00000016882_102_213	Cnot7	independent	0.764471	1	16	54329087	16	54899553	54900927
SDPG_16054329087	ENSRNOT00000090266_1_1561	Mtus1	independent	1	1	16	54329087	16	54319377	54383642
SDPG_16062431824	ENSRNOT00000016792_1215_1290	Saraf	independent	0.364668	1	16	62431824	16	61735776	61735850
SDPG_16062598431	ENSRNOT00000016792_1215_1290	Saraf	independent	0.377035	1	16	62598431	16	61735776	61735850
SDPG_16064501302	ENSRNOT00000031701_962_1121	Rnf122	independent	0.964529	1	16	64501302	16	64767374	64767532
SDPG_16070928222	ENSRNOT00000022425_1108_1183	Tm2d2	independent	0.912608	1	16	70928222	16	71804453	71804527
SDPG_16070928222	ENSRNOT00000029284_653_683	Fgfr1	independent	0.649108	1	16	70928222	16	71306315	71306344
SDPG_16070928222	ENSRNOT00000088462_110_2462	Tacc1	independent	1	1	16	70928222	16	71629768	71676055
SDPG_16071392538	ENSRNOT00000022425_1108_1183	Tm2d2	independent	0.952855	1	16	71392538	16	71804453	71804527
SDPG_16071392538	ENSRNOT00000029284_653_683	Fgfr1	independent	0.434871	1	16	71392538	16	71306315	71306344
SDPG_16071392538	ENSRNOT00000088462_110_2462	Tacc1	independent	1	1	16	71392538	16	71629768	71676055
SDPG_16072752767	ENSRNOT00000022425_1108_1183	Tm2d2	independent	0.657577	1	16	72752767	16	71804453	71804527
SDPG_16072752767	ENSRNOT00000030960_67_169	Golga7	independent	0.691596	1	16	72752767	16	73564309	73564412
SDPG_16074067899	ENSRNOT00000026418_2585_2681	Slc20a2	independent	0.434848	1	16	74067899	16	74319241	74319336
SDPG_16074067899	ENSRNOT00000030960_67_169	Golga7	independent	0.701438	1	16	74067899	16	73564309	73564412
SDPG_16074627239	ENSRNOT00000026418_2585_2681	Slc20a2	independent	0.55176	1	16	74627239	16	74319241	74319336
SDPG_16074627239	ENSRNOT00000078971_359_416	Slc25a15	overlapping	0.428053	1	16	74627239	16	74534074	74534132
SDPG_16074684091	ENSRNOT00000026418_2585_2681	Slc20a2	independent	0.733754	1	16	74684091	16	74319241	74319336
SDPG_16074684091	ENSRNOT00000078971_359_416	Slc25a15	overlapping	0.571145	1	16	74684091	16	74534074	74534132
SDPG_16074866015	ENSRNOT00000026418_2585_2681	Slc20a2	independent	0.98489	1	16	74866015	16	74319241	74319336
SDPG_16074866015	ENSRNOT00000078971_359_416	Slc25a15	overlapping	0.823801	1	16	74866015	16	74534074	74534132
SDPG_16074883067	ENSRNOT00000026418_2585_2681	Slc20a2	independent	0.637729	1	16	74883067	16	74319241	74319336
SDPG_16074883067	ENSRNOT00000078971_359_416	Slc25a15	overlapping	0.742814	1	16	74883067	16	74534074	74534132
SDPG_16083043381	ENSRNOT00000089329_87_2793	Tubgcp3	independent	1	1	16	83043381	16	82184473	82244173
SDPG_17000943629	ENSRNOT00000024466_113_281	Cdk20	overlapping	0.477373	1	17	943629	17	1936275	1936444
SDPG_17000943629	ENSRNOT00000025801_1_25	Habp4	independent	0.759648	1	17	943629	17	1679627	1679652
SDPG_17001949305	ENSRNOT00000024466_113_281	Cdk20	overlapping	0.399727	1	17	1949305	17	1936275	1936444
SDPG_17001949305	ENSRNOT00000025801_1_25	Habp4	independent	0.356711	1	17	1949305	17	1679627	1679652
SDPG_17001949305	ENSRNOT00000067979_276_357	Hiatl1	overlapping	0.628636	1	17	1949305	17	2660546	2660626
SDPG_17003353430	ENSRNOT00000067979_276_357	Hiatl1	overlapping	0.94449	1	17	3353430	17	2660546	2660626
SDPG_17004788637	ENSRNOT00000025381_35_62	Agtpbp1	independent	0.508165	1	17	4788637	17	5511419	5511447
SDPG_17005783218	ENSRNOT00000025381_35_62	Agtpbp1	independent	0.392431	1	17	5783218	17	5511419	5511447
SDPG_17005783218	ENSRNOT00000089138_35_260	RGD1311345	independent	1	1	17	5783218	17	6689002	6689228
SDPG_17010227686	ENSRNOT00000091837_38_1373	Faf2	independent	1	1	17	10227686	17	10488564	10527826
SDPG_17010974111	ENSRNOT00000091837_38_1373	Faf2	independent	1	1	17	10974111	17	10488564	10527826
SDPG_17011472172	ENSRNOT00000091837_38_1373	Faf2	independent	1	1	17	11472172	17	10488564	10527826
SDPG_17015608435	ENSRNOT00000089140_191_2579	Ptpdc1	independent	1	1	17	15608435	17	16340416	16380054
SDPG_17015608435	ENSRNOT00000089310_207_2406	Fgd3	independent	1	1	17	15608435	17	15763173	15798354
SDPG_17016760713	ENSRNOT00000089140_191_2579	Ptpdc1	independent	1	1	17	16760713	17	16340416	16380054
SDPG_17016760713	ENSRNOT00000089310_207_2406	Fgd3	independent	1	1	17	16760713	17	15763173	15798354
SDPG_17017396999	ENSRNOT00000022085_178_241	Tpmt	overlapping	0.421295	1	17	17396999	17	18031719	18031783
SDPG_17034283911	ENSRNOT00000090946_122_674	Dusp22	independent	1	1	17	34283911	17	34987075	35036954
SDPG_17034619217	ENSRNOT00000090946_122_674	Dusp22	independent	1	1	17	34619217	17	34987075	35036954
SDPG_17034736677	ENSRNOT00000090946_122_674	Dusp22	independent	1	1	17	34736677	17	34987075	35036954
SDPG_17034808750	ENSRNOT00000090946_122_674	Dusp22	independent	1	1	17	34808750	17	34987075	35036954
SDPG_17037368233	ENSRNOT00000091334_248_1250	E2f3	independent	1	1	17	37368233	17	36336051	36408350
SDPG_17041895944	ENSRNOT00000023787_29_239	Mrs2	overlapping	0.832749	1	17	41895944	17	42064404	42066301
SDPG_17053256400	ENSRNOT00000023861_231_255	Kif5b	independent	0.914931	1	17	53256400	17	54181649	54181674
SDPG_17054681717	ENSRNOT00000023861_231_255	Kif5b	independent	0.587454	1	17	54681717	17	54181649	54181674
SDPG_17070119820	ENSRNOT00000023945_111_147	Net1	independent	0.868809	1	17	70119820	17	70010904	70010941
SDPG_17070119820	ENSRNOT00000025252_198_219	Il15ra	overlapping	0.362534	1	17	70119820	17	70481532	70481552
SDPG_17070502009	ENSRNOT00000025252_198_219	Il15ra	overlapping	0.907277	1	17	70502009	17	70481532	70481552
SDPG_17076634993	ENSRNOT00000091554_142_1183	Prpf18	independent	1	1	17	76634993	17	77602018	77662253
SDPG_17076640585	ENSRNOT00000091554_142_1183	Prpf18	independent	1	1	17	76640585	17	77602018	77662253
SDPG_18015967558	ENSRNOT00000021764_322_415	B4galt6	independent	0.607893	1	18	15967558	18	15463234	15463328
SDPG_18015967558	ENSRNOT00000076137_275_416	Zfp35	overlapping	0.994468	1	18	15967558	18	15883726	15896428
SDPG_18015967558	ENSRNOT00000088353_415_2059	Zfp35	independent	1	1	18	15967558	18	15896426	15898072
SDPG_18024445121	ENSRNOT00000090923_372_1395	Lims2	independent	1	1	18	24445121	18	24717707	24745548
SDPG_18025087177	ENSRNOT00000061074_39_102	Ammecr1l	overlapping	0.881527	1	18	25087177	18	24540697	24540761
SDPG_18025087177	ENSRNOT00000090923_372_1395	Lims2	independent	1	1	18	25087177	18	24717707	24745548
SDPG_18025159856	ENSRNOT00000061074_39_102	Ammecr1l	overlapping	0.695306	1	18	25159856	18	24540697	24540761
SDPG_18025159856	ENSRNOT00000090923_372_1395	Lims2	independent	1	1	18	25159856	18	24717707	24745548
SDPG_18025192442	ENSRNOT00000061074_39_102	Ammecr1l	overlapping	0.758384	1	18	25192442	18	24540697	24540761
SDPG_18025192442	ENSRNOT00000090923_372_1395	Lims2	independent	1	1	18	25192442	18	24717707	24745548
SDPG_18025634130	ENSRNOT00000090923_372_1395	Lims2	independent	1	1	18	25634130	18	24717707	24745548
SDPG_18040222801	ENSRNOT00000004784_234_300	Fem1c	independent	0.837737	1	18	40222801	18	40518689	40518754
SDPG_18041320392	ENSRNOT00000004784_234_300	Fem1c	independent	0.793498	1	18	41320392	18	40518689	40518754
SDPG_18049511675	ENSRNOT00000033254_484_553	Zfp608	overlapping	0.640212	1	18	49511675	18	49935889	49935957
SDPG_18049882669	ENSRNOT00000033254_484_553	Zfp608	overlapping	0.761137	1	18	49882669	18	49935889	49935957
SDPG_18050064184	ENSRNOT00000033254_484_553	Zfp608	overlapping	0.628236	1	18	50064184	18	49935889	49935957
SDPG_18050447912	ENSRNOT00000033254_484_553	Zfp608	overlapping	0.559543	1	18	50447912	18	49935889	49935957
SDPG_18055846099	ENSRNOT00000087188_90_2118	Arhgef37	independent	1	1	18	55846099	18	56829345	56853773
SDPG_18057208774	ENSRNOT00000087188_90_2118	Arhgef37	independent	1	1	18	57208774	18	56829345	56853773
SDPG_18057344514	ENSRNOT00000087188_90_2118	Arhgef37	independent	1	1	18	57344514	18	56829345	56853773
SDPG_18057508292	ENSRNOT00000087188_90_2118	Arhgef37	independent	1	1	18	57508292	18	56829345	56853773
SDPG_18063544642	ENSRNOT00000090078_86_2057	Cep76	independent	1	1	18	63544642	18	63360456	63394604
SDPG_18064203572	ENSRNOT00000090078_86_2057	Cep76	independent	1	1	18	64203572	18	63360456	63394604
SDPG_18064325924	ENSRNOT00000090078_86_2057	Cep76	independent	1	1	18	64325924	18	63360456	63394604
SDPG_18070726724	ENSRNOT00000020472_185_209	Cxxc1	independent	0.716732	1	18	70726724	18	70192677	70192702
SDPG_18070726724	ENSRNOT00000024831_1355_1697	Smad7	overlapping	0.540348	1	18	70726724	18	71397184	71397527
SDPG_18070726724	ENSRNOT00000032202_83_98	Mbd1	independent	0.338365	1	18	70726724	18	70248795	70248811
SDPG_18071312753	ENSRNOT00000024831_1355_1697	Smad7	overlapping	0.874715	1	18	71312753	18	71397184	71397527
SDPG_18071795609	ENSRNOT00000024831_1355_1697	Smad7	overlapping	0.553865	1	18	71795609	18	71397184	71397527
SDPG_18071816338	ENSRNOT00000024831_1355_1697	Smad7	overlapping	0.533379	1	18	71816338	18	71397184	71397527
SDPG_18076241664	ENSRNOT00000089389_134_947	Pqlc1	independent	0.358627	1	18	76241664	18	76770145	76804851
SDPG_18076802464	ENSRNOT00000089389_134_947	Pqlc1	independent	0.325875	1	18	76802464	18	76770145	76804851
SDPG_19001452520	ENSRNOT00000086995_94_307	Cdh5	independent	1	1	19	1452520	19	1040057	1051409
SDPG_19001885159	ENSRNOT00000086995_94_307	Cdh5	independent	1	1	19	1885159	19	1040057	1051409
SDPG_19009089616	ENSRNOT00000016563_258_315	Cnot1	overlapping	0.928479	1	19	9089616	19	9683978	9684036
SDPG_19031578325	ENSRNOT00000024924_43_190	Otud4	independent	0.65851	1	19	31578325	19	31941991	31942137
SDPG_19032260001	ENSRNOT00000024924_43_190	Otud4	independent	0.913394	1	19	32260001	19	31941991	31942137
SDPG_19032616890	ENSRNOT00000024924_43_190	Otud4	independent	0.818964	1	19	32616890	19	31941991	31942137
SDPG_19034256652	ENSRNOT00000017226_168_201	Tmem184c	independent	0.398276	1	19	34256652	19	34041386	34041420
SDPG_19034685585	ENSRNOT00000017226_168_201	Tmem184c	independent	0.749628	1	19	34685585	19	34041386	34041420
SDPG_19038339294	ENSRNOT00000023710_103_181	Fam65a	overlapping	0.597996	1	19	38339294	19	37568215	37577217
SDPG_19038339294	ENSRNOT00000089783_82_3286	Nfatc3	independent	1	1	19	38339294	19	38039810	38100741
SDPG_19038339294	ENSRNOT00000089921_160_1432	Pskh1	independent	1	1	19	38339294	19	37885143	37903703
SDPG_19038445255	ENSRNOT00000023710_103_181	Fam65a	overlapping	0.839386	1	19	38445255	19	37568215	37577217
SDPG_19038445255	ENSRNOT00000023853_273_309	Ctcf	independent	0.695561	1	19	38445255	19	37607956	37607993
SDPG_19038445255	ENSRNOT00000024197_120_174	Gfod2	independent	0.590181	1	19	38445255	19	37695378	37725503
SDPG_19038445255	ENSRNOT00000089783_82_3286	Nfatc3	independent	1	1	19	38445255	19	38039810	38100741
SDPG_19038445255	ENSRNOT00000089921_160_1432	Pskh1	independent	1	1	19	38445255	19	37885143	37903703
SDPG_19040862540	ENSRNOT00000021744_4_520	Phlpp2	overlapping	0.82612	1	19	40862540	19	41772898	41798379
SDPG_19041245021	ENSRNOT00000019810_171_189	Dhx38	independent	0.54336	1	19	41245021	19	42110497	42110516
SDPG_19041245021	ENSRNOT00000021744_4_520	Phlpp2	overlapping	0.731768	1	19	41245021	19	41772898	41798379
SDPG_19041381287	ENSRNOT00000021744_4_520	Phlpp2	overlapping	0.955673	1	19	41381287	19	41772898	41798379
SDPG_19041499625	ENSRNOT00000021744_4_520	Phlpp2	overlapping	0.992311	1	19	41499625	19	41772898	41798379
SDPG_19041680327	ENSRNOT00000021744_4_520	Phlpp2	overlapping	0.595132	1	19	41680327	19	41772898	41798379
SDPG_19044411914	ENSRNOT00000025716_66_93	Znrf1	independent	0.573619	1	19	44411914	19	43750343	43750371
SDPG_19044411914	ENSRNOT00000089873_137_992	Cfdp1	independent	1	1	19	44411914	19	43972112	44078199
SDPG_19052778050	ENSRNOT00000020225_71_134	Osgin1	independent	0.541578	1	19	52778050	19	52077179	52077243
SDPG_19052800971	ENSRNOT00000020225_71_134	Osgin1	independent	0.812397	1	19	52800971	19	52077179	52077243
SDPG_19055367849	ENSRNOT00000031389_56_347	Ankrd11	overlapping	0.927273	1	19	55367849	19	55721235	55737444
SDPG_19055367849	ENSRNOT00000045657_605_692	Zc3h18	overlapping	0.966683	1	19	55367849	19	55198308	55198396
SDPG_19055367849	ENSRNOT00000091712_10_2353	Spg7	independent	1	1	19	55367849	19	55880612	55913404
SDPG_19055698938	ENSRNOT00000031389_56_347	Ankrd11	overlapping	0.868494	1	19	55698938	19	55721235	55737444
SDPG_19055698938	ENSRNOT00000045657_605_692	Zc3h18	overlapping	0.830544	1	19	55698938	19	55198308	55198396
SDPG_19055698938	ENSRNOT00000091712_10_2353	Spg7	independent	1	1	19	55698938	19	55880612	55913404
SDPG_19055698938	ENSRNOT00000092145_277_766	Rhou	independent	0.391256	1	19	55698938	19	56441136	56441732
SDPG_20001983134	ENSRNOT00000090910_88_958	Znrd1as1	independent	1	1	20	1983134	20	2082282	2088301
SDPG_20001983134	ENSRNOT00000092094_50_1646	Trim39	independent	1	1	20	1983134	20	2503450	2513225
SDPG_20005803704	ENSRNOT00000001124_86_179	Gpank1	independent	0.965194	1	20	5803704	20	5113424	5113518
SDPG_20005803704	ENSRNOT00000091364_219_1899	Phf1	independent	1	1	20	5803704	20	5528067	5531625
SDPG_20007282548	ENSRNOT00000083109_631_979	Ppard	overlapping	0.745169	1	20	7282548	20	7869997	7879046
SDPG_20008550692	ENSRNOT00000083109_631_979	Ppard	overlapping	0.531282	1	20	8550692	20	7869997	7879046
SDPG_20009413579	ENSRNOT00000001566_31_58	Pknox1	overlapping	0.80242	1	20	9413579	20	10334338	10334366
SDPG_20009684188	ENSRNOT00000001566_31_58	Pknox1	overlapping	0.508246	1	20	9684188	20	10334338	10334366
SDPG_20009880065	ENSRNOT00000001566_31_58	Pknox1	overlapping	0.63185	1	20	9880065	20	10334338	10334366
SDPG_20009880065	ENSRNOT00000001583_26_125	Rrp1b	overlapping	0.630999	1	20	9880065	20	10844291	10844391
SDPG_20010067419	ENSRNOT00000001566_31_58	Pknox1	overlapping	0.823474	1	20	10067419	20	10334338	10334366
SDPG_20010067419	ENSRNOT00000001583_26_125	Rrp1b	overlapping	0.584948	1	20	10067419	20	10844291	10844391
SDPG_20010255815	ENSRNOT00000001566_31_58	Pknox1	overlapping	0.934046	1	20	10255815	20	10334338	10334366
SDPG_20010255815	ENSRNOT00000001583_26_125	Rrp1b	overlapping	0.679207	1	20	10255815	20	10844291	10844391
SDPG_20010385126	ENSRNOT00000001566_31_58	Pknox1	overlapping	0.352002	1	20	10385126	20	10334338	10334366
SDPG_20010385126	ENSRNOT00000001583_26_125	Rrp1b	overlapping	0.881198	1	20	10385126	20	10844291	10844391
SDPG_20010768017	ENSRNOT00000001566_31_58	Pknox1	overlapping	0.424967	1	20	10768017	20	10334338	10334366
SDPG_20010768017	ENSRNOT00000001583_26_125	Rrp1b	overlapping	0.910021	1	20	10768017	20	10844291	10844391
SDPG_20010768017	ENSRNOT00000001636_54_69	Ube2g2	independent	0.384246	1	20	10768017	20	11721770	11721784
SDPG_20011858495	ENSRNOT00000001636_54_69	Ube2g2	independent	0.967871	1	20	11858495	20	11721770	11721784
SDPG_20012515801	ENSRNOT00000001636_54_69	Ube2g2	independent	0.916325	1	20	12515801	20	11721770	11721784
SDPG_20019907060	ENSRNOT00000085985_328_5176	Ank3	independent	1	1	20	19907060	20	20268048	20471261
SDPG_20019928581	ENSRNOT00000085985_328_5176	Ank3	independent	1	1	20	19928581	20	20268048	20471261
SDPG_20021378579	ENSRNOT00000085985_328_5176	Ank3	independent	1	1	20	21378579	20	20268048	20471261
SDPG_20034194744	ENSRNOT00000000469_368_443	Pln	independent	0.976439	1	20	34194744	20	34641018	34641094
SDPG_20034520020	ENSRNOT00000000469_368_443	Pln	independent	0.977197	1	20	34520020	20	34641018	34641094
SDPG_20045830501	ENSRNOT00000000334_1305_1344	Cd164	independent	0.659093	1	20	45830501	20	46260477	46260517
SDPG_20045830501	ENSRNOT00000000713_14_122	Cdk19	independent	0.601703	1	20	45830501	20	45458571	45458680
SDPG_20045830501	ENSRNOT00000089611_743_2396	Sesn1	independent	1	1	20	45830501	20	46667863	46757252
SDPG_20048860962	ENSRNOT00000018892_35_50	Qrsl1	independent	0.978711	1	20	48860962	20	48881070	48881084
SDPG_20048860962	ENSRNOT00000087740_1_1738	Cdc40	independent	1	1	20	48860962	20	48504264	48573217
SDPG_20049170554	ENSRNOT00000018892_35_50	Qrsl1	independent	0.650831	1	20	49170554	20	48881070	48881084
SDPG_20049170554	ENSRNOT00000087740_1_1738	Cdc40	independent	1	1	20	49170554	20	48504264	48573217
SDPG_20049969100	ENSRNOT00000091456_129_2256	Prep	independent	1	1	20	49969100	20	50172746	50269513
SDPG_20051264170	ENSRNOT00000091456_129_2256	Prep	independent	1	1	20	51264170	20	50172746	50269513
