## Supplementary material for "*Trans* control of cardiac mRNA translation in a protein length-dependent fashion": Table S4

### Sheet: local eQTLs
Gene_ID	SDP_ID	value*	gene_chr	SDP_chr	QTL type	gene_name
ENSRNOG00000016371	SDPG_01022739903	0.9849	1	1	local	Slc18b1		*Values represent the likelihood significance (higher = more significant)
ENSRNOG00000058030	SDPG_01059129722	0.969	1	1	local	NA		FDR 10%	0.61	for distant associations
ENSRNOG00000015972	SDPG_01106870098	0.9722	1	1	local	Ano5		FDR 5%	0.76
ENSRNOG00000014030	SDPG_01125639869	0.9988	1	1	local	Synm		FDR 1%	0.94	for local associations
ENSRNOG00000045560	SDPG_01170428771	0.9688	1	1	local	LOC499229
ENSRNOG00000012684	SDPG_01261892128	0.9973	1	1	local	Bloc1s2
ENSRNOG00000026937	SDPG_02001405696	0.9875	2	2	local	Arsk
ENSRNOG00000040201	SDPG_02019185519	0.9517	2	2	local	Atp6ap1l
ENSRNOG00000012734	SDPG_02116524195	0.9422	2	2	local	Dcun1d1
ENSRNOG00000014178	SDPG_02116524195	0.9774	2	2	local	Acad9
ENSRNOG00000028350	SDPG_02116524195	0.9856	2	2	local	Arse
ENSRNOG00000014453	SDPG_02123072065	0.9721	2	2	local	Anxa5
ENSRNOG00000061058	SDPG_02201144290	0.994	2	2	local	Csde1
ENSRNOG00000043426	SDPG_02246070162	0.9738	2	2	local	Ccbl2
ENSRNOG00000009196	SDPG_03021603156	0.9635	3	3	local	Rc3h2
ENSRNOG00000021513	SDPG_03072334984	0.9681	3	3	local	Rtn4rl2
ENSRNOG00000011652	SDPG_03119063844	0.9472	3	3	local	Sppl2a
ENSRNOG00000008234	SDPG_04078170204	0.9655	4	4	local	Lrrc61
ENSRNOG00000011338	SDPG_04152091480	0.9496	4	4	local	Cecr5
ENSRNOG00000011905	SDPG_04152091480	0.9583	4	4	local	Atp6v1e1
ENSRNOG00000008580	SDPG_05029503648	0.9681	5	5	local	Nbn
ENSRNOG00000010593	SDPG_05073171685	0.9822	5	5	local	Ctnnal1
ENSRNOG00000015283	SDPG_05139647877	0.9774	5	5	local	Nt5c1a
ENSRNOG00000013300	SDPG_05149569756	0.9529	5	5	local	Atpif1
ENSRNOG00000010259	SDPG_06110080916	0.9617	6	6	local	Esrrb
ENSRNOG00000026982	SDPG_07027153103	0.9426	7	7	local	LOC691921
ENSRNOG00000061499	SDPG_07137156827	0.9679	7	7	local	Prkag1
ENSRNOG00000053468	SDPG_07137542250	0.946	7	7	local	Tuba1b
ENSRNOG00000024757	SDPG_08011032508	0.9405	8	8	local	Endod1
ENSRNOG00000016469	SDPG_08049855657	0.9434	8	8	local	Fxyd2
ENSRNOG00000054080	SDPG_08076171405	0.9419	8	8	local	Cgnl1
ENSRNOG00000021528	SDPG_08114242338	0.9973	8	8	local	RGD1561582
ENSRNOG00000018904	SDPG_09100157124	0.9584	9	9	local	Dtymk
ENSRNOG00000019295	SDPG_09112155336	0.9784	9	9	local	Rab12
ENSRNOG00000004430	SDPG_10108572780	0.9607	10	10	local	Cep131
ENSRNOG00000001769	SDPG_11071238498	0.9459	11	11	local	Tnk2
ENSRNOG00000024277	SDPG_12014021255	0.9633	12	12	local	Card11
ENSRNOG00000001191	SDPG_12046107896	0.9922	12	12	local	Tchp
ENSRNOG00000042419	SDPG_14111939573	0.9662	14	14	local	Acyp2
ENSRNOG00000024061	SDPG_15009122708	0.9639	15	15	local	Rarb
ENSRNOG00000051706	SDPG_15026304012	0.9463	15	15	local	Tep1
ENSRNOG00000025239	SDPG_15055695726	0.9616	15	15	local	Nudt15
ENSRNOG00000039528	SDPG_16018691835	0.9498	16	16	local	Fam32a
ENSRNOG00000013248	SDPG_16045075285	0.9486	16	16	local	Wwc2
ENSRNOG00000018227	SDPG_17001949305	0.9764	17	17	local	Hiatl1
ENSRNOG00000051461	SDPG_19040862540	0.9579	19	19	local	AABR07043829.2
ENSRNOG00000000778	SDPG_20001983134	0.9518	20	20	local	Znrd1as1
ENSRNOG00000057125	SDPG_20001983134	0.9895	20	20	local	Ddr1
ENSRNOG00000057822	SDPG_20001983134	0.969	20	20	local	Rn60_20_0058.5
ENSRNOG00000000432	SDPG_20001983134	0.9852	20	20	local	Fkbpl
ENSRNOG00000050183	SDPG_20001983134	0.9828	20	20	local	RT1-CE2
ENSRNOG00000039744	SDPG_20001983134	0.9702	20	20	local	RT1-CE4
ENSRNOG00000031090	SDPG_20001983134	1	20	20	local	RT1-CE7
ENSRNOG00000000723	SDPG_20001983134	0.9706	20	20	local	RT1-CE5
ENSRNOG00000000867	SDPG_20001983134	0.9429	20	20	local	Vars
ENSRNOG00000000860	SDPG_20001983134	0.9868	20	20	local	Vwa7
ENSRNOG00000056637	SDPG_20001983134	0.9775	20	20	local	Abhd16a
ENSRNOG00000000847	SDPG_20001983134	0.9645	20	20	local	Csnk2b
ENSRNOG00000000470	SDPG_20001983134	0.9885	20	20	local	Vps52
ENSRNOG00000031171	SDPG_20001983134	0.9979	20	20	local	Wdr46
ENSRNOG00000052795	SDPG_20001983134	1	20	20	local	Itpr3
ENSRNOG00000023109	SDPG_20010768017	0.9569	20	20	local	Icoslg
ENSRNOG00000054549	SDPG_20012854759	0.9895	20	20	local	Lss
ENSRNOG00000033087	SDPG_20029565074	0.9699	20	20	local	Cdh23
ENSRNOG00000061835	SDPG_20029565074	0.9751	20	20	local	AABR07044980.1

### Sheet: distant eQTLs
Gene_ID	SDP_ID	value*	gene_chr	SDP_chr	QTL type	gene_name
ENSRNOG00000010977	SDPG_01042979263	0.6831	7	1	distant	Igfbp6		*Values represent the likelihood significance (higher = more significant)
ENSRNOG00000024952	SDPG_01045500316	0.6309	18	1	distant	Atp8b1		FDR 10%	0.61	for distant associations
ENSRNOG00000034200	SDPG_01059129722	0.7989	14	1	distant	Atp8a1		FDR 5%	0.76
ENSRNOG00000010731	SDPG_01079060469	0.7489	16	1	distant	Gpm6a		FDR 1%	0.94	for local associations
ENSRNOG00000020847	SDPG_01082661614	0.8648	8	1	distant	Elp6
ENSRNOG00000000913	SDPG_01082661614	0.6262	12	1	distant	Gusb
ENSRNOG00000010737	SDPG_01146407322	0.6744	15	1	distant	Mbnl2
ENSRNOG00000012771	SDPG_01146407322	0.6166	17	1	distant	Ddx41
ENSRNOG00000008872	SDPG_01213848733	0.6488	5	1	distant	Tmem68
ENSRNOG00000049642	SDPG_01213848733	0.6808	10	1	distant	Smim5
ENSRNOG00000004500	SDPG_01218329737	0.656	7	1	distant	Myc
ENSRNOG00000032740	SDPG_01226157950	0.9106	9	1	distant	LOC100363048
ENSRNOG00000000557	SDPG_01226157950	0.6162	20	1	distant	Sar1a
ENSRNOG00000004526	SDPG_01236762140	0.6223	6	1	distant	Cox7a2l
ENSRNOG00000020679	SDPG_01236762140	0.7464	8	1	distant	Icam1
ENSRNOG00000026900	SDPG_01236762140	0.7726	11	1	distant	LOC100361537
ENSRNOG00000017494	SDPG_01236975642	0.6829	2	1	distant	Acp6
ENSRNOG00000015382	SDPG_01237469227	0.6341	9	1	distant	Arid5a
ENSRNOG00000014836	SDPG_01239066920	0.7051	3	1	distant	Ralgapb
ENSRNOG00000061121	SDPG_01239066920	0.8567	14	1	distant	Wdfy3
ENSRNOG00000002750	SDPG_01239066920	0.6183	13	1	distant	Rc3h1
ENSRNOG00000054264	SDPG_01239066920	0.7045	19	1	distant	Nfatc3
ENSRNOG00000008868	SDPG_01261892128	0.6644	3	1	distant	Dusp19
ENSRNOG00000013322	SDPG_01268728094	0.7814	X	1	distant	Pola1
ENSRNOG00000048712	SDPG_02008899503	0.6179	10	2	distant	Ccdc137
ENSRNOG00000012262	SDPG_02025746496	0.9031	3	2	distant	Depdc7
ENSRNOG00000055860	SDPG_02028797655	0.7604	4	2	distant	Arl8b
ENSRNOG00000002599	SDPG_02028797655	0.7492	10	2	distant	Grap
ENSRNOG00000014162	SDPG_02053551541	0.6692	9	2	distant	Plekhb2
ENSRNOG00000042912	SDPG_02061821019	0.6629	10	2	distant	Mycbpap
ENSRNOG00000002101	SDPG_02073908101	0.8623	14	2	distant	Paics
ENSRNOG00000026813	SDPG_02106804324	0.7265	20	2	distant	AABR07044933.1
ENSRNOG00000025222	SDPG_02147121893	0.7317	16	2	distant	Pcid2
ENSRNOG00000056128	SDPG_02158957201	0.6316	6	2	distant	Nemf
ENSRNOG00000004857	SDPG_02158957201	0.9107	6	2	distant	L2hgdh
ENSRNOG00000019758	SDPG_02188558758	0.6767	5	2	distant	Ipo13
ENSRNOG00000012185	SDPG_02188558758	0.704	6	2	distant	Zfyve21
ENSRNOG00000004292	SDPG_02201144290	0.6454	6	2	distant	Sptssa
ENSRNOG00000019568	SDPG_02222003594	0.6283	16	2	distant	Jund
ENSRNOG00000008316	SDPG_02232468640	0.7069	3	2	distant	Vps39
ENSRNOG00000030418	SDPG_02255045631	0.7927	X	2	distant	Tmem47
ENSRNOG00000019282	SDPG_02255045631	0.6395	17	2	distant	Ubqln1
ENSRNOG00000026336	SDPG_02255045631	0.7975	16	2	distant	Tmem255b
ENSRNOG00000022099	SDPG_03016351058	0.7329	1	3	distant	Trim72
ENSRNOG00000013135	SDPG_03035411862	0.6907	4	3	distant	Ptpn12
ENSRNOG00000010092	SDPG_03035411862	0.7294	X	3	distant	Magix
ENSRNOG00000056765	SDPG_03035411862	0.6111	X	3	distant	RGD1563861
ENSRNOG00000006588	SDPG_03035411862	0.843	6	3	distant	Meox2
ENSRNOG00000032908	SDPG_03035411862	0.8583	8	3	distant	Acaa1a
ENSRNOG00000002185	SDPG_03035411862	0.7288	14	3	distant	Pgm2
ENSRNOG00000058497	SDPG_03035411862	0.6929	10	3	distant	Fdxr
ENSRNOG00000001645	SDPG_03035411862	0.7943	11	3	distant	Filip1l
ENSRNOG00000010838	SDPG_03039351734	0.7855	X	3	distant	Araf
ENSRNOG00000060869	SDPG_03040467396	0.7956	X	3	distant	Irak1
ENSRNOG00000049083	SDPG_03040467396	0.7181	8	3	distant	Nicn1
ENSRNOG00000004481	SDPG_03040467396	0.756	13	3	distant	Adss
ENSRNOG00000006934	SDPG_03056559385	0.6178	7	3	distant	Acvr1b
ENSRNOG00000010105	SDPG_03062419134	0.62	2	3	distant	S100a11
ENSRNOG00000031896	SDPG_03062419134	0.6533	8	3	distant	Stt3a	is Chek1
ENSRNOG00000029862	SDPG_03062638191	0.6983	8	3	distant	Spc24
ENSRNOG00000020652	SDPG_03162452593	0.6923	1	3	distant	Tgfb1
ENSRNOG00000004292	SDPG_03162452593	0.7196	6	3	distant	Sptssa
ENSRNOG00000006828	SDPG_03162452593	0.6818	6	3	distant	Baz1a
ENSRNOG00000036659	SDPG_03162452593	0.6506	10	3	distant	Fn3k
ENSRNOG00000017506	SDPG_03162452593	0.6281	17	3	distant	Cltb
ENSRNOG00000034254	SDPG_03162452593	0.6243	12	3	distant	Actb
ENSRNOG00000039759	SDPG_04055240902	0.7104	X	4	distant	Gpr34
ENSRNOG00000003219	SDPG_04055920205	0.7087	10	4	distant	Trim16
ENSRNOG00000046283	SDPG_04055920205	0.6188	11	4	distant	Tmem41a
ENSRNOG00000009960	SDPG_04056334568	0.7772	7	4	distant	Puf60
ENSRNOG00000018057	SDPG_04056334568	0.693	9	4	distant	Mrpl2
ENSRNOG00000018529	SDPG_04084678519	0.7805	7	4	distant	Csnk1g2
ENSRNOG00000007665	SDPG_04133874171	0.6469	3	4	distant	Cse1l
ENSRNOG00000050748	SDPG_04136198679	0.6473	9	4	distant	Dpp9
ENSRNOG00000001211	SDPG_04137477346	0.6371	20	4	distant	RGD1303003
ENSRNOG00000015077	SDPG_04138065794	0.6371	19	4	distant	Acsf3
ENSRNOG00000015226	SDPG_04139023621	0.7038	2	4	distant	Man1a2
ENSRNOG00000006247	SDPG_04159937580	0.6807	13	4	distant	Copa
ENSRNOG00000015268	SDPG_04181531098	0.8042	1	4	distant	Ppapdc2
ENSRNOG00000027260	SDPG_04181531098	0.8552	11	4	distant	Adprh
ENSRNOG00000033498	SDPG_05000341946	0.7383	1	5	distant	Cib1
ENSRNOG00000016813	SDPG_05000341946	0.7087	4	5	distant	Tia1
ENSRNOG00000005504	SDPG_05000341946	0.6684	3	5	distant	Pkp4
ENSRNOG00000015019	SDPG_05000341946	0.6908	8	5	distant	Spg21
ENSRNOG00000006336	SDPG_05000341946	0.8781	8	5	distant	Fyco1
ENSRNOG00000001455	SDPG_05000341946	0.7362	17	5	distant	Kif13a
ENSRNOG00000018233	SDPG_05000341946	0.6223	16	5	distant	Gas6
ENSRNOG00000015591	SDPG_05000341946	0.6185	18	5	distant	Cndp2
ENSRNOG00000000437	SDPG_05000341946	0.8456	20	5	distant	Agpat1
ENSRNOG00000020923	SDPG_05036251500	0.6754	2	5	distant	Tuft1
ENSRNOG00000007253	SDPG_05036251500	0.9161	6	5	distant	Cbll1
ENSRNOG00000005857	SDPG_05036251500	0.8516	15	5	distant	Lrrc3b
ENSRNOG00000013433	SDPG_05036251500	0.7202	15	5	distant	AABR07018165.1
ENSRNOG00000060817	SDPG_05036251500	0.6703	17	5	distant	Stam
ENSRNOG00000022565	SDPG_05036251500	0.7259	16	5	distant	Lrrc25
ENSRNOG00000017674	SDPG_05036251500	0.6815	19	5	distant	Ctcf
ENSRNOG00000000397	SDPG_05036251500	0.6536	20	5	distant	Ccar1
ENSRNOG00000014162	SDPG_05036659036	0.6306	9	5	distant	Plekhb2
ENSRNOG00000046502	SDPG_05098956310	0.8244	9	5	distant	Lonp1
ENSRNOG00000009713	SDPG_05098956310	0.6338	15	5	distant	Oxa1l
ENSRNOG00000016696	SDPG_05139647877	0.669	16	5	distant	Angpt2
ENSRNOG00000014674	SDPG_05141900396	0.7498	2	5	distant	Exosc9
ENSRNOG00000014276	SDPG_05159392484	0.6129	1	5	distant	Plce1
ENSRNOG00000001518	SDPG_05159392484	0.8442	3	5	distant	Itga6
ENSRNOG00000006217	SDPG_05159392484	0.7934	7	5	distant	Wiz
ENSRNOG00000004104	SDPG_05159392484	0.6615	8	5	distant	Zfp167
ENSRNOG00000013845	SDPG_05167481004	0.619	1	5	distant	Mrpl21
ENSRNOG00000016571	SDPG_06012022245	0.8107	2	6	distant	Ngf
ENSRNOG00000057078	SDPG_06012022245	0.6181	20	6	distant	Ddit4
ENSRNOG00000022910	SDPG_06047342667	0.6341	2	6	distant	Emcn
ENSRNOG00000001369	SDPG_06047342667	0.9112	12	6	distant	Oas1a
ENSRNOG00000013541	SDPG_06063434783	0.6519	16	6	distant	Sh2d4a
ENSRNOG00000053895	SDPG_06123672266	0.714	19	6	distant	B3gnt9
ENSRNOG00000018630	SDPG_06131246274	0.6519	4	6	distant	Gapdh
ENSRNOG00000031730	SDPG_06131246274	0.6871	5	6	distant	Tceb1
ENSRNOG00000039985	SDPG_06131246274	0.7113	X	6	distant	Ube2a
ENSRNOG00000012751	SDPG_06131246274	0.7369	15	6	distant	Tm9sf2
ENSRNOG00000038766	SDPG_06131246274	0.7419	19	6	distant	Atxn1l
ENSRNOG00000008190	SDPG_07000938431	0.8016	3	7	distant	LOC100911867
ENSRNOG00000051470	SDPG_07000938431	0.8458	3	7	distant	Card9
ENSRNOG00000009951	SDPG_07000938431	0.8265	3	7	distant	Aif1l
ENSRNOG00000023393	SDPG_07000938431	0.6926	3	7	distant	Nup214
ENSRNOG00000019472	SDPG_07000973999	0.8873	8	7	distant	Ackr2
ENSRNOG00000005149	SDPG_07000973999	0.8323	8	7	distant	Sacm1l
ENSRNOG00000002089	SDPG_07011342497	0.752	14	7	distant	Ccng2
ENSRNOG00000002072	SDPG_07011342497	0.8388	11	7	distant	Eva1c
ENSRNOG00000012236	SDPG_07011750264	0.7671	1	7	distant	Hddc3
ENSRNOG00000010038	SDPG_07015433039	0.6484	10	7	distant	Psmc5
ENSRNOG00000056772	SDPG_07048712528	0.6468	X	7	distant	Col4a6
ENSRNOG00000015577	SDPG_07063188985	0.6174	15	7	distant	Lpar6
ENSRNOG00000001099	SDPG_07063188985	0.6381	12	7	distant	Rbak
ENSRNOG00000026813	SDPG_07083145664	0.6573	20	7	distant	AABR07044933.1
ENSRNOG00000010575	SDPG_07114494162	0.6284	2	7	distant	Dapp1
ENSRNOG00000007367	SDPG_07114494162	0.6518	10	7	distant	Septin4
ENSRNOG00000018404	SDPG_07114494162	0.8775	19	7	distant	Aars
ENSRNOG00000018159	SDPG_07115592980	0.7117	4	7	distant	Anxa4
ENSRNOG00000022143	SDPG_07120180528	0.6673	13	7	distant	Dusp23
ENSRNOG00000017116	SDPG_07121607657	0.738	18	7	distant	Zfp532
ENSRNOG00000039994	SDPG_07135688048	0.8067	X	7	distant	Upf3b
ENSRNOG00000007370	SDPG_07142068898	0.7002	6	7	distant	Rnf144a
ENSRNOG00000018610	SDPG_08014734281	0.8264	9	8	distant	Pde6d
ENSRNOG00000006731	SDPG_08064795180	0.8542	3	8	distant	Spc25
ENSRNOG00000020153	SDPG_08070424475	0.6583	9	8	distant	Supt3h
ENSRNOG00000019407	SDPG_09015246345	0.6371	5	9	distant	Dmap1
ENSRNOG00000005902	SDPG_09056143531	0.6443	3	9	distant	Ccdc34
ENSRNOG00000019311	SDPG_09062740173	0.6898	1	9	distant	Nfkb2
ENSRNOG00000014087	SDPG_09084846644	0.6746	19	9	distant	Kifc3
ENSRNOG00000054609	SDPG_09112155336	0.7986	1	9	distant	AABR07002683.1
ENSRNOG00000024793	SDPG_10026141740	0.7591	1	10	distant	Kctd21
ENSRNOG00000011994	SDPG_10072774499	0.7084	1	10	distant	Perp
ENSRNOG00000061925	SDPG_10072774499	0.6212	4	10	distant	AABR07059159.1
ENSRNOG00000059880	SDPG_10072774499	0.7585	11	10	distant	1700021K19Rik
ENSRNOG00000000588	SDPG_10072774499	0.7316	20	10	distant	Slc16a10
ENSRNOG00000018996	SDPG_10088912115	0.7562	16	10	distant	Phf7
ENSRNOG00000054724	SDPG_10093362129	0.8675	7	10	distant	Pycrl
ENSRNOG00000011648	SDPG_10100595353	0.6646	4	10	distant	Aqp1
ENSRNOG00000012295	SDPG_10101156897	0.623	7	10	distant	Pla2g6
ENSRNOG00000055648	SDPG_10104041770	0.7331	X	10	distant	Haus7
ENSRNOG00000008641	SDPG_10104041770	0.8467	15	10	distant	Gnpnat1
ENSRNOG00000048981	SDPG_10104672318	0.7208	6	10	distant	Ahsa1
ENSRNOG00000011639	SDPG_10106181521	0.6139	2	10	distant	Mrpl47
ENSRNOG00000061603	SDPG_10106181521	0.7232	3	10	distant	Asxl1
ENSRNOG00000013331	SDPG_10108572780	0.776	1	10	distant	Sdha
ENSRNOG00000021104	SDPG_10108572780	0.7446	1	10	distant	Emp3
ENSRNOG00000050828	SDPG_10108572780	0.6288	1	10	distant	Vkorc1
ENSRNOG00000020027	SDPG_10108572780	0.7026	2	10	distant	Arhgef2
ENSRNOG00000055300	SDPG_10108572780	0.6749	4	10	distant	Ncapd2
ENSRNOG00000007622	SDPG_10108572780	0.6856	3	10	distant	Arrdc1
ENSRNOG00000007540	SDPG_10108572780	0.717	5	10	distant	Msc
ENSRNOG00000010718	SDPG_10108572780	0.6768	5	10	distant	Gpr153
ENSRNOG00000017477	SDPG_10108572780	0.8513	5	10	distant	Mmp23
ENSRNOG00000027990	SDPG_10108572780	0.6399	6	10	distant	Crip1
ENSRNOG00000023520	SDPG_10108572780	0.8981	7	10	distant	Cs
ENSRNOG00000036833	SDPG_10108572780	0.6365	7	10	distant	Zfp385a
ENSRNOG00000016855	SDPG_10108572780	0.7032	17	10	distant	B3galnt2
ENSRNOG00000010691	SDPG_10108572780	0.7308	19	10	distant	Cmtm3
ENSRNOG00000000991	SDPG_10108572780	0.6785	12	10	distant	Arpc1b
ENSRNOG00000034254	SDPG_10108572780	0.6662	12	10	distant	Actb
ENSRNOG00000014139	SDPG_10110650913	0.6374	2	10	distant	Sclt1
ENSRNOG00000005678	SDPG_10110650913	0.6755	6	10	distant	Lamb1
ENSRNOG00000017359	SDPG_10110650913	0.8103	9	10	distant	Itm2c
ENSRNOG00000016949	SDPG_11004438014	0.6566	5	11	distant	Slc25a33
ENSRNOG00000027833	SDPG_11057021554	0.6593	2	11	distant	Fnip2
ENSRNOG00000045821	SDPG_11057021554	0.6128	4	11	distant	Slc41a3
ENSRNOG00000007241	SDPG_11057021554	0.8768	3	11	distant	Fnbp4
ENSRNOG00000005052	SDPG_11057021554	0.6431	6	11	distant	Slc39a9
ENSRNOG00000059350	SDPG_11068046355	0.6809	4	11	distant	Ppp1r3a
ENSRNOG00000059876	SDPG_11068046355	0.7638	5	11	distant	Fsd1l
ENSRNOG00000014750	SDPG_11068046355	0.7036	16	11	distant	Fam208a
ENSRNOG00000016486	SDPG_11080740203	0.9496	9	11	distant	Nop58
ENSRNOG00000017628	SDPG_12006759071	0.7851	8	12	distant	Tagln
ENSRNOG00000017120	SDPG_12011847156	0.88	1	12	distant	Abhd2
ENSRNOG00000048636	SDPG_12021842372	0.9133	7	12	distant	Il2rb
ENSRNOG00000009285	SDPG_12033022671	0.6855	6	12	distant	Tssc1
ENSRNOG00000007235	SDPG_12033022671	0.7058	10	12	distant	Atp5g1
ENSRNOG00000006000	SDPG_12033022671	0.6842	10	12	distant	Cdk12
ENSRNOG00000024142	SDPG_12033022671	0.7364	16	12	distant	Arglu1
ENSRNOG00000028292	SDPG_12033022671	0.7965	11	12	distant	Gart
ENSRNOG00000021552	SDPG_12037808966	0.6548	X	12	distant	Uprt
ENSRNOG00000015215	SDPG_12037808966	0.7068	6	12	distant	Cript
ENSRNOG00000004517	SDPG_12037808966	0.6577	7	12	distant	Igf1
ENSRNOG00000001585	SDPG_12037808966	0.8904	11	12	distant	Nrip1
ENSRNOG00000009957	SDPG_12038877393	0.6565	4	12	distant	Slc25a13
ENSRNOG00000001811	SDPG_12038877393	0.6519	4	12	distant	Fgfr1op2
ENSRNOG00000008782	SDPG_12038877393	0.6312	5	12	distant	Pnisr
ENSRNOG00000013972	SDPG_12038877393	0.6613	5	12	distant	Pef1
ENSRNOG00000004925	SDPG_12038877393	0.7052	7	12	distant	Ppp1r12a
ENSRNOG00000006412	SDPG_12038877393	0.7947	7	12	distant	Zhx1
ENSRNOG00000007077	SDPG_12038877393	0.6273	8	12	distant	Fem1b
ENSRNOG00000019892	SDPG_12038877393	0.7384	9	12	distant	Lrrfip1
ENSRNOG00000002270	SDPG_12038877393	0.741	14	12	distant	Hnrnpdl
ENSRNOG00000006542	SDPG_12038877393	0.7115	10	12	distant	Atp6v0c
ENSRNOG00000033065	SDPG_12038877393	0.6793	10	12	distant	Rad50
ENSRNOG00000009006	SDPG_12038877393	0.6281	10	12	distant	Ccdc47
ENSRNOG00000018760	SDPG_12038877393	0.877	17	12	distant	Mpp7
ENSRNOG00000053205	SDPG_12038877393	0.9133	11	12	distant	Gabpa
ENSRNOG00000012405	SDPG_12038877393	0.6474	18	12	distant	Tcf4
ENSRNOG00000000823	SDPG_12038877393	0.7677	20	12	distant	Gcc2
ENSRNOG00000046527	SDPG_12040518867	0.6848	7	12	distant	Phf20l1
ENSRNOG00000002871	SDPG_12041468332	0.654	10	12	distant	Rbm25l1
ENSRNOG00000001489	SDPG_12042592618	0.6302	1	12	distant	Tbp
ENSRNOG00000052116	SDPG_12042592618	0.6578	2	12	distant	Atp11b
ENSRNOG00000059463	SDPG_12042592618	0.6697	2	12	distant	Slc39a1
ENSRNOG00000006703	SDPG_12042592618	0.6421	4	12	distant	Zfp398
ENSRNOG00000025715	SDPG_12042592618	0.7226	3	12	distant	Dynlrb1
ENSRNOG00000015340	SDPG_12042592618	0.6394	5	12	distant	Dnajc25
ENSRNOG00000015195	SDPG_12042592618	0.6669	5	12	distant	Hdhd3
ENSRNOG00000032908	SDPG_12042592618	0.7433	8	12	distant	Acaa1a
ENSRNOG00000015619	SDPG_12042592618	0.7518	9	12	distant	Agfg1
ENSRNOG00000002407	SDPG_12042592618	0.6613	10	12	distant	Pdxdc1
ENSRNOG00000060229	SDPG_12042592618	0.6754	10	12	distant	Arf1
ENSRNOG00000000373	SDPG_12042592618	0.8411	20	12	distant	Ctnna3
ENSRNOG00000010091	SDPG_13044663295	0.7117	5	13	distant	Efcab14
ENSRNOG00000006731	SDPG_13074089101	0.6642	3	13	distant	Spc25
ENSRNOG00000013322	SDPG_14007993417	0.6953	X	14	distant	Pola1
ENSRNOG00000045846	SDPG_14009549036	0.7302	9	14	distant	Rfx2
ENSRNOG00000011009	SDPG_14020064120	0.8154	19	14	distant	Cmtm4
ENSRNOG00000061893	SDPG_14028242430	0.7367	1	14	distant	Leng1
ENSRNOG00000008658	SDPG_14028242430	0.667	4	14	distant	Mitf
ENSRNOG00000054063	SDPG_14028242430	0.6869	8	14	distant	LOC100910872
ENSRNOG00000058096	SDPG_14028242430	0.7655	13	14	distant	AABR07021704.1
ENSRNOG00000058497	SDPG_14028242430	0.6322	10	14	distant	Fdxr
ENSRNOG00000006559	SDPG_14029550885	0.7522	7	14	distant	Akap8
ENSRNOG00000001738	SDPG_14029550885	0.7129	11	14	distant	Eif4g1
ENSRNOG00000011784	SDPG_14072949900	0.7097	9	14	distant	Mocs1
ENSRNOG00000049505	SDPG_14090861528	0.7267	1	14	distant	Nup43
ENSRNOG00000051196	SDPG_14090861528	0.6962	15	14	distant	Parp4
ENSRNOG00000016234	SDPG_14106119317	0.6468	19	14	distant	Ciapin1
ENSRNOG00000007134	SDPG_15000850480	0.6146	4	15	distant	Strap
ENSRNOG00000007404	SDPG_15000850480	0.7358	5	15	distant	Ccdc23
ENSRNOG00000001227	SDPG_15002303596	0.7195	20	15	distant	Adarb1
ENSRNOG00000015552	SDPG_15047185500	0.678	1	15	distant	Ppil4
ENSRNOG00000020635	SDPG_15047185500	0.6234	1	15	distant	Exosc5
ENSRNOG00000010087	SDPG_15047185500	0.6246	1	15	distant	Zfp143
ENSRNOG00000021010	SDPG_15047185500	0.7557	1	15	distant	Arl2
ENSRNOG00000006197	SDPG_15047185500	0.6512	4	15	distant	Calu
ENSRNOG00000050849	SDPG_15047185500	0.804	5	15	distant	Leprot
ENSRNOG00000003229	SDPG_15047185500	0.8482	X	15	distant	Tspan7
ENSRNOG00000005052	SDPG_15047185500	0.6361	6	15	distant	Slc39a9
ENSRNOG00000013647	SDPG_15047185500	0.6252	14	15	distant	Polm
ENSRNOG00000001752	SDPG_15047185500	0.9653	11	15	distant	Nrros
ENSRNOG00000016251	SDPG_15047185500	0.6269	19	15	distant	Dnaja2
ENSRNOG00000004973	SDPG_15054745921	0.7023	6	15	distant	Ppp2r5c
ENSRNOG00000001376	SDPG_15054745921	0.6851	7	15	distant	Mettl7a
ENSRNOG00000003846	SDPG_15055695726	0.8266	10	15	distant	Pitpna
ENSRNOG00000000407	SDPG_15087542511	0.6283	20	15	distant	Dcbld1
ENSRNOG00000027145	SDPG_15095303070	0.6462	8	15	distant	Rora
ENSRNOG00000002536	SDPG_15096616693	0.8984	X	15	distant	C1galt1c1
ENSRNOG00000008178	SDPG_16018691835	0.749	10	16	distant	Nxn
ENSRNOG00000017822	SDPG_16080549723	0.6559	1	16	distant	Mgea5
ENSRNOG00000020626	SDPG_16080727577	0.7504	10	16	distant	Snrnp25
ENSRNOG00000022748	SDPG_16083043381	0.6998	1	16	distant	Tmem126a
ENSRNOG00000011882	SDPG_16083043381	0.7432	1	16	distant	Gab2
ENSRNOG00000020567	SDPG_16083043381	0.6462	1	16	distant	Fibp
ENSRNOG00000017272	SDPG_16083043381	0.7007	2	16	distant	Mrps27
ENSRNOG00000008752	SDPG_16083043381	0.7503	4	16	distant	Nrf1
ENSRNOG00000010950	SDPG_16083043381	0.61	4	16	distant	Cep41
ENSRNOG00000005907	SDPG_16083043381	0.8312	4	16	distant	Rad18
ENSRNOG00000017883	SDPG_16083043381	0.88	3	16	distant	Camsap1
ENSRNOG00000009406	SDPG_16083043381	0.806	3	16	distant	Tm9sf4
ENSRNOG00000053240	SDPG_16083043381	0.9351	3	16	distant	Soga1
ENSRNOG00000019758	SDPG_16083043381	0.8252	5	16	distant	Ipo13
ENSRNOG00000008289	SDPG_16083043381	0.7715	7	16	distant	Slc25a3
ENSRNOG00000018697	SDPG_16083043381	0.6327	9	16	distant	Abcb6
ENSRNOG00000002040	SDPG_16083043381	0.713	14	16	distant	Bmp2k
ENSRNOG00000003724	SDPG_16083043381	0.9655	10	16	distant	Mrpl27
ENSRNOG00000025512	SDPG_16083043381	0.6852	15	16	distant	Mettl17
ENSRNOG00000017644	SDPG_16083043381	0.7229	17	16	distant	Usp6nl
ENSRNOG00000024456	SDPG_16083043381	0.8051	12	16	distant	Radil
ENSRNOG00000006103	SDPG_16087092756	0.9483	7	16	distant	Tbc1d31
ENSRNOG00000021303	SDPG_16087092756	0.6897	10	16	distant	Lrrc48
ENSRNOG00000006731	SDPG_17001949305	0.8426	3	17	distant	Spc25
ENSRNOG00000003802	SDPG_17001949305	0.6646	10	17	distant	Pttg1
ENSRNOG00000051158	SDPG_17001949305	0.6524	20	17	distant	C2
ENSRNOG00000051490	SDPG_17016760713	0.6511	3	17	distant	Plcg1
ENSRNOG00000004629	SDPG_17019300081	0.6372	6	17	distant	Fkbp3
ENSRNOG00000017349	SDPG_17020786796	0.6663	1	17	distant	Tbc1d10b
ENSRNOG00000046479	SDPG_17020786796	0.7124	9	17	distant	Chaf1a
ENSRNOG00000015428	SDPG_17020786796	0.6422	9	17	distant	Mff
ENSRNOG00000003148	SDPG_17020786796	0.6825	10	17	distant	Timp2
ENSRNOG00000038933	SDPG_17020786796	0.8409	16	17	distant	Spcs3
ENSRNOG00000001369	SDPG_17026440464	0.7605	12	17	distant	Oas1a
ENSRNOG00000023753	SDPG_17041895944	0.6497	1	17	distant	Mllt4
ENSRNOG00000048848	SDPG_17041895944	0.7976	1	17	distant	Ccdc9
ENSRNOG00000020700	SDPG_17041895944	0.6528	1	17	distant	Rnaseh2c
ENSRNOG00000024039	SDPG_17041895944	0.8396	2	17	distant	Serinc5
ENSRNOG00000057096	SDPG_17041895944	0.6188	4	17	distant	Gnai1
ENSRNOG00000015192	SDPG_17041895944	0.6924	3	17	distant	Mrps5
ENSRNOG00000010141	SDPG_17041895944	0.6353	7	17	distant	Ttll1
ENSRNOG00000011455	SDPG_17041895944	0.8739	8	17	distant	Slc36a4
ENSRNOG00000018816	SDPG_17041895944	0.6107	8	17	distant	Cox5a
ENSRNOG00000004168	SDPG_17041895944	0.6224	14	17	distant	Slc35e4
ENSRNOG00000060544	SDPG_17041895944	0.6807	13	17	distant	Kdm5b
ENSRNOG00000002618	SDPG_17041895944	0.6255	13	17	distant	Ivns1abp
ENSRNOG00000002599	SDPG_17041895944	0.8841	10	17	distant	Grap
ENSRNOG00000011887	SDPG_17041895944	0.7478	10	17	distant	RGD1307929
ENSRNOG00000016559	SDPG_17041895944	0.6146	16	17	distant	Tm2d2
ENSRNOG00000001273	SDPG_19013762021	0.8982	12	19	distant	Psmg3
ENSRNOG00000047575	SDPG_19032260001	0.6174	1	19	distant	Dhx34
ENSRNOG00000056207	SDPG_19032616890	0.798	4	19	distant	Capza2
ENSRNOG00000009571	SDPG_19034231551	0.7707	4	19	distant	Wipf3
ENSRNOG00000006000	SDPG_19034231551	0.7146	10	19	distant	Cdk12
ENSRNOG00000039776	SDPG_19052778050	0.8014	1	19	distant	Exoc3
ENSRNOG00000020492	SDPG_19052778050	0.6141	1	19	distant	Rps27l3
ENSRNOG00000052116	SDPG_19052778050	0.6732	2	19	distant	Atp11b
ENSRNOG00000010609	SDPG_19052778050	0.6468	4	19	distant	Abcf2
ENSRNOG00000054224	SDPG_19052778050	0.8801	14	19	distant	Bloc1s4
ENSRNOG00000003223	SDPG_19052778050	0.6524	13	19	distant	Degs1
ENSRNOG00000006711	SDPG_20001983134	0.736	4	20	distant	Zfp212
ENSRNOG00000020097	SDPG_20011858495	0.6288	9	20	distant	Inha
ENSRNOG00000001738	SDPG_20012854759	0.8307	11	20	distant	Eif4g1
ENSRNOG00000017642	SDPG_20013098581	0.6965	17	20	distant	Acbd5
ENSRNOG00000021579	SDPG_20042062375	0.9679	4	20	distant	Mpp6
ENSRNOG00000014276	SDPG_20049170554	0.7257	1	20	distant	Plce1
ENSRNOG00000028105	SDPG_20049170554	0.8283	18	20	distant	Hars
ENSRNOG00000009893	SDPG_21014326525	0.6477	X	21	distant	Uxt
ENSRNOG00000010208	SDPG_21014326525	0.9559	X	21	distant	Timp1
ENSRNOG00000039666	SDPG_21014326525	0.7173	X	21	distant	Srpx
ENSRNOG00000004776	SDPG_21014326525	0.618	X	21	distant	Ftsj1

### Sheet: local riboQTLs
Gene_ID	SDP_ID	value*	gene_chr	SDP_chr	QTL type	gene_name
ENSRNOG00000019112	SDPG_01191696518	0.9429	1	1	local	Chp2		*Values represent the likelihood significance (higher = more significant)
ENSRNOG00000013660	SDPG_02142039527	0.9526	2	2	local	Cog6		FDR 10%	0.59	for distant associations
ENSRNOG00000049994	SDPG_02255045631	0.9865	2	2	local	Ifi44l		FDR 5%	0.74
ENSRNOG00000019219	SDPG_04155110364	0.9331	4	4	local	Vamp1		FDR 1%	0.92	for local associations
ENSRNOG00000001700	SDPG_05079069190	0.9264	5	5	local	Dfnb31
ENSRNOG00000015283	SDPG_05139647877	0.9811	5	5	local	Nt5c1a
ENSRNOG00000051152	SDPG_07002823276	0.9762	7	7	local	LOC102549817
ENSRNOG00000005332	SDPG_07063188985	0.929	7	7	local	Csdc2
ENSRNOG00000005965	SDPG_07135688048	0.9761	7	7	local	Irak4
ENSRNOG00000009850	SDPG_08034074388	0.9578	8	8	local	St3gal4
ENSRNOG00000011567	SDPG_08036047511	0.9567	8	8	local	Rpusd4
ENSRNOG00000057867	SDPG_08076171405	0.9999	8	8	local	Mns1
ENSRNOG00000009902	SDPG_10083752904	0.9986	10	10	local	Lrrc46
ENSRNOG00000056957	SDPG_11083202118	0.9396	11	11	local	AABR07034669.2
ENSRNOG00000001861	SDPG_11086790118	0.9807	11	11	local	Ydjc
ENSRNOG00000024277	SDPG_12014021255	0.9933	12	12	local	Card11
ENSRNOG00000046700	SDPG_12021842372	0.9824	12	12	local	Wbscr27
ENSRNOG00000002188	SDPG_14009549036	0.9699	14	14	local	Hpse
ENSRNOG00000024689	SDPG_14031501633	0.9845	14	14	local	Hopx
ENSRNOG00000005122	SDPG_14077899172	0.9846	14	14	local	Uvssa
ENSRNOG00000038025	SDPG_17078828487	0.9626	17	17	local	Rpp38
ENSRNOG00000000729	SDPG_20000228780	0.9567	20	20	local	Tmlhe
ENSRNOG00000050210	SDPG_20001983134	0.9637	20	20	local	RT1-CE10
ENSRNOG00000048951	SDPG_20001983134	0.9831	20	20	local	LOC100364500
ENSRNOG00000039744	SDPG_20001983134	0.9635	20	20	local	RT1-CE4
ENSRNOG00000000723	SDPG_20001983134	0.9351	20	20	local	RT1-CE5

### Sheet: distant riboQTLs
Gene_ID	SDP_ID	value*	gene_chr	SDP_chr	QTL type	gene_name
ENSRNOG00000020466	SDPG_01000086846	0.6299	7	1	distant	Apba3		*Values represent the likelihood significance (higher = more significant)
ENSRNOG00000017133	SDPG_01000086846	0.5969	17	1	distant	LOC306766		FDR 10%	0.59	for distant associations
ENSRNOG00000049942	SDPG_01000086846	0.6159	16	1	distant	RGD1564899		FDR 5%	0.74
ENSRNOG00000022712	SDPG_01000763746	0.6167	17	1	distant	Bend7		FDR 1%	0.92	for local associations
ENSRNOG00000012455	SDPG_01007920377	0.6354	5	1	distant	Tardbp
ENSRNOG00000019456	SDPG_01019337177	0.5919	19	1	distant	Kars
ENSRNOG00000024277	SDPG_01019337177	0.6861	12	1	distant	Card11
ENSRNOG00000011981	SDPG_01019874799	0.7331	3	1	distant	Slc39a13
ENSRNOG00000017078	SDPG_01019874799	0.6849	5	1	distant	Sepn1
ENSRNOG00000003689	SDPG_01019874799	0.6149	X	1	distant	Nono
ENSRNOG00000028366	SDPG_01019874799	0.6559	6	1	distant	Gphn
ENSRNOG00000053405	SDPG_01019874799	0.6015	7	1	distant	Rpap3
ENSRNOG00000003882	SDPG_01019874799	0.6073	13	1	distant	Cep350
ENSRNOG00000003065	SDPG_01019874799	0.716	10	1	distant	Glyr1
ENSRNOG00000014661	SDPG_01019874799	0.6581	15	1	distant	Zfp385d
ENSRNOG00000002238	SDPG_01019874799	0.6369	11	1	distant	Sema5b
ENSRNOG00000001258	SDPG_01019874799	0.6067	12	1	distant	Snx8
ENSRNOG00000037162	SDPG_01057349976	0.5915	14	1	distant	Slbp
ENSRNOG00000019228	SDPG_01079060469	0.6764	16	1	distant	Pik3r2
ENSRNOG00000010731	SDPG_01079060469	0.6482	16	1	distant	Gpm6a
ENSRNOG00000028196	SDPG_01092952062	0.6002	3	1	distant	Mgme1
ENSRNOG00000013603	SDPG_01103251525	0.6008	5	1	distant	Dffa
ENSRNOG00000026840	SDPG_01103251525	0.8324	5	1	distant	Thap3
ENSRNOG00000015835	SDPG_01103251525	0.7143	8	1	distant	Cacna2d2
ENSRNOG00000020178	SDPG_01103251525	0.6353	16	1	distant	Cope
ENSRNOG00000004206	SDPG_01136550545	0.7645	6	1	distant	Glrx5
ENSRNOG00000011603	SDPG_01161712034	0.6147	15	1	distant	Cab39l
ENSRNOG00000008934	SDPG_01191696518	0.6078	7	1	distant	Tmem65
ENSRNOG00000027194	SDPG_01218329737	0.796	10	1	distant	Sgsm2
ENSRNOG00000046972	SDPG_01221770080	0.6846	4	1	distant	Chrm2
ENSRNOG00000011905	SDPG_01221770080	0.6403	4	1	distant	Atp6v1e1
ENSRNOG00000004089	SDPG_01221770080	0.9289	7	1	distant	Enpp2
ENSRNOG00000028341	SDPG_01221770080	0.6345	10	1	distant	Alkbh5
ENSRNOG00000005447	SDPG_01221770080	0.6919	10	1	distant	LOC100364791
ENSRNOG00000032550	SDPG_01221770080	0.7527	16	1	distant	AABR07025074.1
ENSRNOG00000013463	SDPG_01226157950	0.643	4	1	distant	Kcnj8
ENSRNOG00000026840	SDPG_01226157950	0.7831	5	1	distant	Thap3
ENSRNOG00000032740	SDPG_01226157950	0.98	9	1	distant	LOC100363048
ENSRNOG00000012270	SDPG_01234598642	0.6421	16	1	distant	Med26
ENSRNOG00000016512	SDPG_01269164333	0.5978	8	1	distant	Sema3b
ENSRNOG00000018762	SDPG_02027052509	0.7224	1	2	distant	Rsph3
ENSRNOG00000019716	SDPG_02036153755	0.631	4	2	distant	Ntf3
ENSRNOG00000021164	SDPG_02042392806	0.5949	1	2	distant	Stip1
ENSRNOG00000015630	SDPG_02042392806	0.6655	4	2	distant	Cct7
ENSRNOG00000005715	SDPG_02042392806	0.6416	3	2	distant	Lgr4
ENSRNOG00000007644	SDPG_02042392806	0.7928	X	2	distant	Mbtps2
ENSRNOG00000019070	SDPG_02042392806	0.9186	7	2	distant	St13
ENSRNOG00000019456	SDPG_02042392806	0.8414	19	2	distant	Kars
ENSRNOG00000001172	SDPG_02042392806	0.7025	12	2	distant	Rnf10
ENSRNOG00000015911	SDPG_02044100706	0.6389	1	2	distant	Lrp5
ENSRNOG00000025061	SDPG_02044100706	0.6704	1	2	distant	RGD1308106
ENSRNOG00000012574	SDPG_02044100706	0.6589	1	2	distant	LOC499339
ENSRNOG00000006444	SDPG_02044100706	0.6063	4	2	distant	Fkbp4
ENSRNOG00000005196	SDPG_02044100706	0.7245	3	2	distant	Slc12a6
ENSRNOG00000018649	SDPG_02044100706	0.6361	3	2	distant	Slc35c2
ENSRNOG00000014863	SDPG_02044100706	0.6302	5	2	distant	Reck
ENSRNOG00000023746	SDPG_02044100706	0.7301	5	2	distant	Tmem39b
ENSRNOG00000028566	SDPG_02044100706	0.6356	6	2	distant	Pld4
ENSRNOG00000029941	SDPG_02044100706	0.7923	7	2	distant	Grina
ENSRNOG00000000187	SDPG_02044100706	0.7517	7	2	distant	Csf2rb
ENSRNOG00000007133	SDPG_02044100706	0.6065	7	2	distant	Plxnb2
ENSRNOG00000055579	SDPG_02044100706	0.7453	7	2	distant	Tmbim6
ENSRNOG00000012832	SDPG_02044100706	0.63	7	2	distant	Mfsd5
ENSRNOG00000006545	SDPG_02044100706	0.7408	8	2	distant	Septin7
ENSRNOG00000020688	SDPG_02044100706	0.6052	8	2	distant	Ccdc51
ENSRNOG00000002553	SDPG_02044100706	0.6731	14	2	distant	Smim14
ENSRNOG00000037162	SDPG_02044100706	0.8534	14	2	distant	Slbp
ENSRNOG00000004992	SDPG_02044100706	0.6673	14	2	distant	Rab1a
ENSRNOG00000002385	SDPG_02044100706	0.7179	13	2	distant	Prg4
ENSRNOG00000007739	SDPG_02044100706	0.6058	10	2	distant	Rars
ENSRNOG00000013186	SDPG_02044100706	0.7581	10	2	distant	G3bp1
ENSRNOG00000012162	SDPG_02044100706	0.7149	10	2	distant	Mpdu1
ENSRNOG00000037563	SDPG_02044100706	0.6298	10	2	distant	Cd68
ENSRNOG00000004091	SDPG_02044100706	0.7018	10	2	distant	Cwc25
ENSRNOG00000013505	SDPG_02044100706	0.5987	15	2	distant	Vdac2
ENSRNOG00000009102	SDPG_02044100706	0.6007	15	2	distant	Fermt2
ENSRNOG00000031495	SDPG_02044100706	0.6479	17	2	distant	Tmem170b
ENSRNOG00000010566	SDPG_02044100706	0.78	16	2	distant	Cep44
ENSRNOG00000047329	SDPG_02044100706	0.7728	12	2	distant	Mtif3
ENSRNOG00000016054	SDPG_02045317417	0.6068	1	2	distant	Tab2
ENSRNOG00000052140	SDPG_02045317417	0.729	4	2	distant	Ogg1
ENSRNOG00000057988	SDPG_02045317417	0.6384	7	2	distant	Pfkm
ENSRNOG00000033790	SDPG_02045317417	0.6278	13	2	distant	Hnrnpu
ENSRNOG00000059334	SDPG_02045317417	0.829	15	2	distant	Fbxl3
ENSRNOG00000017222	SDPG_02045992776	0.5989	1	2	distant	Fam175b
ENSRNOG00000008156	SDPG_02045992776	0.6175	5	2	distant	Tgs1
ENSRNOG00000019342	SDPG_02241619543	0.6467	1	2	distant	Sult1a1
ENSRNOG00000015932	SDPG_02255045631	0.8184	1	2	distant	Plgrkt
ENSRNOG00000005063	SDPG_02255045631	0.6192	6	2	distant	Atl1
ENSRNOG00000004723	SDPG_02255045631	0.6442	6	2	distant	Fcf1
ENSRNOG00000054724	SDPG_02255045631	0.725	7	2	distant	Pycrl
ENSRNOG00000020710	SDPG_02255045631	0.8407	8	2	distant	Raver1
ENSRNOG00000028090	SDPG_02255045631	0.9206	12	2	distant	Arhgef18
ENSRNOG00000016660	SDPG_03000054231	0.625	9	3	distant	Cox5b
ENSRNOG00000007679	SDPG_03003305366	0.6306	7	3	distant	Cyth4
ENSRNOG00000011696	SDPG_03003960268	0.6393	2	3	distant	Lifr
ENSRNOG00000016187	SDPG_03003960268	0.6488	5	3	distant	Tmem67
ENSRNOG00000018126	SDPG_03003960268	0.6079	5	3	distant	Abca1
ENSRNOG00000032472	SDPG_03003960268	0.6185	X	3	distant	Adgrg2
ENSRNOG00000012985	SDPG_03003960268	0.6208	7	3	distant	Pfdn5
ENSRNOG00000011154	SDPG_03003960268	0.6521	9	3	distant	Adgrf5
ENSRNOG00000002671	SDPG_03003960268	0.7353	10	3	distant	Nme2
ENSRNOG00000013791	SDPG_03006314843	0.7091	1	3	distant	Enpp3
ENSRNOG00000030210	SDPG_03006314843	0.8418	1	3	distant	Fndc1
ENSRNOG00000010529	SDPG_03006314843	0.6587	1	3	distant	Thbs2
ENSRNOG00000016687	SDPG_03006314843	0.6542	1	3	distant	Ssc5d
ENSRNOG00000020716	SDPG_03006314843	0.64	1	3	distant	Axl
ENSRNOG00000017976	SDPG_03006314843	0.6294	1	3	distant	Slco2b1
ENSRNOG00000018282	SDPG_03006314843	0.6053	1	3	distant	Gda
ENSRNOG00000018718	SDPG_03006314843	0.6572	1	3	distant	Rpp30
ENSRNOG00000029212	SDPG_03006314843	0.6028	2	3	distant	Vcan
ENSRNOG00000028335	SDPG_03006314843	0.6502	2	3	distant	Fat4
ENSRNOG00000014243	SDPG_03006314843	0.7239	2	3	distant	Pear1
ENSRNOG00000018835	SDPG_03006314843	0.8907	2	3	distant	Notch2
ENSRNOG00000019957	SDPG_03006314843	0.6241	2	3	distant	Lrig2
ENSRNOG00000024986	SDPG_03006314843	0.6431	4	3	distant	Mmrn1
ENSRNOG00000008678	SDPG_03006314843	0.7071	4	3	distant	Antxr1
ENSRNOG00000019689	SDPG_03006314843	0.65	4	3	distant	Vwf
ENSRNOG00000053615	SDPG_03006314843	0.742	5	3	distant	Mrpl50
ENSRNOG00000021437	SDPG_03006314843	0.6366	5	3	distant	AABR07073181.1
ENSRNOG00000009222	SDPG_03006314843	0.685	5	3	distant	Epha2
ENSRNOG00000020205	SDPG_03006314843	0.7054	5	3	distant	Agrn
ENSRNOG00000003812	SDPG_03006314843	0.6975	X	3	distant	Nlgn3
ENSRNOG00000003715	SDPG_03006314843	0.7295	X	3	distant	Srpx2
ENSRNOG00000004710	SDPG_03006314843	0.7067	6	3	distant	Rbks
ENSRNOG00000008961	SDPG_03006314843	0.6145	6	3	distant	Mapre3
ENSRNOG00000006744	SDPG_03006314843	0.7261	6	3	distant	Acyp1
ENSRNOG00000043143	SDPG_03006314843	0.7312	6	3	distant	Eml1
ENSRNOG00000024027	SDPG_03006314843	0.6034	7	3	distant	Lemd3
ENSRNOG00000005138	SDPG_03006314843	0.7814	7	3	distant	Pip4k2c
ENSRNOG00000026415	SDPG_03006314843	0.6583	7	3	distant	Col14a1
ENSRNOG00000014137	SDPG_03006314843	0.8484	7	3	distant	Fbln1
ENSRNOG00000003392	SDPG_03006314843	0.7735	14	3	distant	Grsf1
ENSRNOG00000002680	SDPG_03006314843	0.6889	13	3	distant	Lamc1
ENSRNOG00000002896	SDPG_03006314843	0.5929	13	3	distant	Prdx6
ENSRNOG00000002881	SDPG_03006314843	0.7945	13	3	distant	Ddr2
ENSRNOG00000003018	SDPG_03006314843	0.7239	13	3	distant	Olfml2b
ENSRNOG00000007324	SDPG_03006314843	0.9113	13	3	distant	Plxna2
ENSRNOG00000021962	SDPG_03006314843	0.6301	10	3	distant	Fzd2
ENSRNOG00000000341	SDPG_03006314843	0.6034	15	3	distant	Nid2
ENSRNOG00000025011	SDPG_03006314843	0.6072	15	3	distant	Chd8
ENSRNOG00000010947	SDPG_03006314843	0.6028	15	3	distant	Mmp14
ENSRNOG00000046660	SDPG_03006314843	0.709	15	3	distant	Gpc6
ENSRNOG00000049614	SDPG_03006314843	0.6261	17	3	distant	Itih5
ENSRNOG00000019955	SDPG_03006314843	0.5925	16	3	distant	Ogdhl
ENSRNOG00000031197	SDPG_03006314843	0.6545	18	3	distant	F8
ENSRNOG00000018461	SDPG_03006314843	0.7149	18	3	distant	Pdgfrb
ENSRNOG00000016695	SDPG_03006314843	0.8034	19	3	distant	Mmp2
ENSRNOG00000014776	SDPG_03006314843	0.7287	19	3	distant	Adcy7
ENSRNOG00000004489	SDPG_03006314843	0.6385	19	3	distant	Adgre5
ENSRNOG00000056786	SDPG_03006314843	0.6068	19	3	distant	Piezo1
ENSRNOG00000001249	SDPG_03006314843	0.6375	20	3	distant	Col6a1
ENSRNOG00000000599	SDPG_03006314843	0.8281	20	3	distant	Lama4
ENSRNOG00000018251	SDPG_03009805651	0.7533	17	3	distant	Mrc1
ENSRNOG00000039390	SDPG_03040467396	0.9039	8	3	distant	Slc37a2
ENSRNOG00000012658	SDPG_03060108133	0.6385	16	3	distant	Pdlim3
ENSRNOG00000004781	SDPG_03119063844	0.6099	14	3	distant	Crmp1
ENSRNOG00000020153	SDPG_03126291394	0.8822	9	3	distant	Supt3h
ENSRNOG00000003956	SDPG_04013806614	0.6533	X	4	distant	Arhgap6
ENSRNOG00000052880	SDPG_04014659922	0.8074	7	4	distant	Prph
ENSRNOG00000018840	SDPG_05035848880	0.6593	1	5	distant	Rnf40
ENSRNOG00000013491	SDPG_05079069190	0.6399	3	5	distant	Setx
ENSRNOG00000017295	SDPG_05079069190	0.7293	3	5	distant	Sh3glb2
ENSRNOG00000019798	SDPG_05079069190	0.6049	10	5	distant	Stub1
ENSRNOG00000013386	SDPG_05079069190	0.7433	15	5	distant	Psmb5
ENSRNOG00000001774	SDPG_05079069190	0.5978	11	5	distant	Lrch3
ENSRNOG00000012343	SDPG_05079925141	0.7278	19	5	distant	Pdp2
ENSRNOG00000008224	SDPG_05082077654	0.8038	6	5	distant	Jdp2
ENSRNOG00000015914	SDPG_05134639074	0.6842	1	5	distant	U2af2
ENSRNOG00000056753	SDPG_05134639074	0.7327	1	5	distant	Hectd2
ENSRNOG00000020797	SDPG_05134639074	0.622	2	5	distant	She
ENSRNOG00000005715	SDPG_05134639074	0.6489	3	5	distant	Lgr4
ENSRNOG00000007230	SDPG_05134639074	0.6185	7	5	distant	Kank3
ENSRNOG00000003745	SDPG_05134639074	0.8621	13	5	distant	Atf3
ENSRNOG00000008689	SDPG_05134639074	0.6837	10	5	distant	Cbx1
ENSRNOG00000004091	SDPG_05134639074	0.6934	10	5	distant	Cwc25
ENSRNOG00000018568	SDPG_05134639074	0.6004	10	5	distant	Rab5c
ENSRNOG00000019976	SDPG_05134639074	0.6349	18	5	distant	Spata24
ENSRNOG00000012946	SDPG_05145246823	0.6009	2	5	distant	Mov10
ENSRNOG00000006094	SDPG_05159392484	0.8097	3	5	distant	Cd44
ENSRNOG00000019907	SDPG_05173488121	0.6039	9	5	distant	Nfkbie
ENSRNOG00000060021	SDPG_06012022245	0.6534	1	6	distant	Txlnb
ENSRNOG00000016896	SDPG_06012022245	0.8239	7	6	distant	Rpl3
ENSRNOG00000012014	SDPG_06012022245	0.7798	15	6	distant	Fam160b2
ENSRNOG00000031731	SDPG_06012022245	0.679	12	6	distant	Fam216a
ENSRNOG00000028353	SDPG_06034596908	0.6454	13	6	distant	Sox13
ENSRNOG00000050231	SDPG_06129740546	0.8054	4	6	distant	Gng12
ENSRNOG00000037087	SDPG_06129740546	0.8879	7	6	distant	AC135400.1
ENSRNOG00000043357	SDPG_06129740546	0.7328	18	6	distant	Zfp407
ENSRNOG00000028652	SDPG_06129740546	0.6277	19	6	distant	Map10
ENSRNOG00000019404	SDPG_07000973999	0.7574	8	7	distant	Hhatl
ENSRNOG00000019472	SDPG_07000973999	0.8244	8	7	distant	Ackr2
ENSRNOG00000017170	SDPG_07046069484	0.6158	15	7	distant	Med4
ENSRNOG00000005905	SDPG_07063188985	0.8273	5	7	distant	Pde4b
ENSRNOG00000028652	SDPG_07063188985	0.6231	19	7	distant	Map10
ENSRNOG00000011029	SDPG_07086153645	0.6884	1	7	distant	Sec11a
ENSRNOG00000020773	SDPG_07086153645	0.626	1	7	distant	Map3k11
ENSRNOG00000040214	SDPG_07086153645	0.6472	4	7	distant	RGD1564792
ENSRNOG00000009163	SDPG_07086153645	0.6404	4	7	distant	Fam133b
ENSRNOG00000016459	SDPG_07086153645	0.619	3	7	distant	Eif3j
ENSRNOG00000002323	SDPG_07086153645	0.6534	X	7	distant	RGD1566265
ENSRNOG00000033736	SDPG_07086153645	0.9042	6	7	distant	Diras3
ENSRNOG00000027880	SDPG_07086153645	0.6014	8	7	distant	Nbeal2
ENSRNOG00000002759	SDPG_07086153645	0.885	14	7	distant	Lias
ENSRNOG00000047287	SDPG_07086153645	0.6133	13	7	distant	Nucks1
ENSRNOG00000005290	SDPG_07086153645	0.8409	10	7	distant	Ywhae
ENSRNOG00000012363	SDPG_07086153645	0.6748	15	7	distant	Peli2
ENSRNOG00000012594	SDPG_07086153645	0.8551	15	7	distant	Sugt1
ENSRNOG00000018651	SDPG_07086153645	0.6495	17	7	distant	Agtpbp1
ENSRNOG00000014524	SDPG_07086153645	0.6693	17	7	distant	S1pr3
ENSRNOG00000019934	SDPG_07086153645	0.6167	18	7	distant	Paip2
ENSRNOG00000018818	SDPG_07086153645	0.832	18	7	distant	Txnl1
ENSRNOG00000005274	SDPG_07126069193	0.7397	6	7	distant	Vrk1
ENSRNOG00000054212	SDPG_07134445278	0.6308	3	7	distant	Pde1a
ENSRNOG00000019099	SDPG_07134445278	0.7005	3	7	distant	Zfp334
ENSRNOG00000059919	SDPG_07137156827	0.5998	3	7	distant	Mtg2
ENSRNOG00000025167	SDPG_07137542250	0.976	1	7	distant	Sema4b
ENSRNOG00000017728	SDPG_07137542250	0.6038	1	7	distant	Edrf1
ENSRNOG00000017446	SDPG_07137542250	0.6455	1	7	distant	Ndufs8
ENSRNOG00000013993	SDPG_07137542250	0.6922	1	7	distant	AABR07007000.1
ENSRNOG00000021081	SDPG_07137542250	0.5996	2	7	distant	Vps72
ENSRNOG00000005798	SDPG_07137542250	0.9158	4	7	distant	Cav3
ENSRNOG00000010180	SDPG_07137542250	0.6259	3	7	distant	Gid8
ENSRNOG00000012004	SDPG_07137542250	0.6567	5	7	distant	Ubap1
ENSRNOG00000008116	SDPG_07137542250	0.8051	5	7	distant	Ppap2b
ENSRNOG00000028822	SDPG_07137542250	0.6372	X	7	distant	Ngfrap1
ENSRNOG00000046883	SDPG_07137542250	0.5987	9	7	distant	LOC501282
ENSRNOG00000003953	SDPG_07137542250	0.7411	13	7	distant	Rab3gap1
ENSRNOG00000003626	SDPG_07137542250	0.6994	10	7	distant	Atp5h
ENSRNOG00000015631	SDPG_07137542250	0.604	17	7	distant	Ippk
ENSRNOG00000053725	SDPG_07142068898	0.6453	1	7	distant	Usf2
ENSRNOG00000018320	SDPG_07142068898	0.6155	1	7	distant	Rps15a
ENSRNOG00000023453	SDPG_07142068898	0.6791	2	7	distant	Lrba
ENSRNOG00000015029	SDPG_07142068898	0.6545	2	7	distant	Dbt
ENSRNOG00000010474	SDPG_07142068898	0.5959	4	7	distant	Copg1
ENSRNOG00000006227	SDPG_07142068898	0.6705	3	7	distant	Ifih1
ENSRNOG00000060449	SDPG_07142068898	0.8397	3	7	distant	AC115322.4
ENSRNOG00000008555	SDPG_07142068898	0.6959	5	7	distant	Rps20
ENSRNOG00000008643	SDPG_07142068898	0.7397	5	7	distant	Rars2
ENSRNOG00000016725	SDPG_07142068898	0.7318	5	7	distant	Ikbkap
ENSRNOG00000020302	SDPG_07142068898	0.8475	5	7	distant	Klhl17
ENSRNOG00000023176	SDPG_07142068898	0.7671	6	7	distant	Kidins220
ENSRNOG00000013874	SDPG_07142068898	0.7088	8	7	distant	Rplp1
ENSRNOG00000027728	SDPG_07142068898	0.6536	8	7	distant	Ibtk
ENSRNOG00000003600	SDPG_07142068898	0.9588	14	7	distant	Pnpt1
ENSRNOG00000019357	SDPG_07142068898	0.7269	10	7	distant	Tax1bp3
ENSRNOG00000021712	SDPG_07142068898	0.7429	15	7	distant	Rcbtb1
ENSRNOG00000019027	SDPG_07142068898	0.684	17	7	distant	Habp4
ENSRNOG00000018651	SDPG_07142068898	0.6603	17	7	distant	Agtpbp1
ENSRNOG00000016410	SDPG_07142068898	0.6061	17	7	distant	Prelid1
ENSRNOG00000059458	SDPG_07142068898	0.8556	20	7	distant	Tbc1d22b
ENSRNOG00000011503	SDPG_08011032508	0.6713	5	8	distant	Shb
ENSRNOG00000029185	SDPG_08014795917	0.6039	2	8	distant	Rasa1
ENSRNOG00000052357	SDPG_08014795917	0.6452	6	8	distant	Fosl2
ENSRNOG00000028946	SDPG_08014795917	0.6028	10	8	distant	Cdc42ep4
ENSRNOG00000021132	SDPG_08049636369	0.656	1	8	distant	Trmt112
ENSRNOG00000015488	SDPG_08051402844	0.6235	1	8	distant	Tead1
ENSRNOG00000009636	SDPG_08051402844	0.7415	4	8	distant	Scrn1
ENSRNOG00000013825	SDPG_08051402844	0.6842	5	8	distant	Rap1gap
ENSRNOG00000010731	SDPG_08051402844	0.5931	16	8	distant	Gpm6a
ENSRNOG00000019812	SDPG_08052253560	0.8007	1	8	distant	Nr1h2
ENSRNOG00000017758	SDPG_08052253560	0.5981	2	8	distant	LOC361985
ENSRNOG00000027773	SDPG_08052253560	0.7386	6	8	distant	Smek1
ENSRNOG00000051307	SDPG_08052253560	0.6177	10	8	distant	Aoc3
ENSRNOG00000003559	SDPG_08052253560	0.7055	18	8	distant	Ccdc112
ENSRNOG00000001222	SDPG_08052253560	0.8409	20	8	distant	Ube2g2
ENSRNOG00000001294	SDPG_08052253560	0.8287	12	8	distant	Ift81
ENSRNOG00000012392	SDPG_08059217527	0.6475	4	8	distant	Dnajc2
ENSRNOG00000049912	SDPG_08059217527	0.7295	3	8	distant	Atp5e
ENSRNOG00000016528	SDPG_08059217527	0.6472	6	8	distant	Ppp1r21
ENSRNOG00000046172	SDPG_08059217527	0.7213	6	8	distant	Sf3b6
ENSRNOG00000006674	SDPG_08059217527	0.9163	10	8	distant	Fam101b
ENSRNOG00000023344	SDPG_08059217527	0.8055	10	8	distant	Rpl23a
ENSRNOG00000020674	SDPG_08059217527	0.7019	10	8	distant	Rpl27
ENSRNOG00000052406	SDPG_08064795180	0.5908	1	8	distant	NA
ENSRNOG00000013314	SDPG_08064795180	0.8911	4	8	distant	Avl9
ENSRNOG00000005285	SDPG_08064795180	0.5912	6	8	distant	Fbxo33
ENSRNOG00000002214	SDPG_08064795180	0.8332	14	8	distant	Klhl8
ENSRNOG00000013517	SDPG_08065229351	0.6745	4	8	distant	Phtf2
ENSRNOG00000018205	SDPG_08065229351	0.613	3	8	distant	Ttl
ENSRNOG00000010620	SDPG_08065229351	0.887	5	8	distant	Ndc1
ENSRNOG00000057628	SDPG_08065229351	0.5985	6	8	distant	Slc5a6
ENSRNOG00000008584	SDPG_08065229351	0.738	6	8	distant	Rnaseh1
ENSRNOG00000003065	SDPG_08065229351	0.7135	10	8	distant	Glyr1
ENSRNOG00000000302	SDPG_08066148454	0.7007	20	8	distant	Sesn1
ENSRNOG00000008236	SDPG_08066326164	0.6359	5	8	distant	Decr1
ENSRNOG00000015594	SDPG_08076171405	0.5987	9	8	distant	Rftn2
ENSRNOG00000010997	SDPG_08076171405	0.5992	15	8	distant	Ednrb
ENSRNOG00000009035	SDPG_08093955188	0.6996	4	8	distant	Malsu1
ENSRNOG00000034242	SDPG_08093955188	0.6886	5	8	distant	Vcp
ENSRNOG00000056011	SDPG_08093955188	0.7963	6	8	distant	AC139950.1
ENSRNOG00000037402	SDPG_08093955188	0.6803	9	8	distant	Myeov2
ENSRNOG00000019643	SDPG_08095189269	0.7294	18	8	distant	Pcyox1l
ENSRNOG00000004437	SDPG_08114242338	0.626	10	8	distant	Map2k6
ENSRNOG00000006460	SDPG_09019153300	0.9516	10	9	distant	Amdhd2
ENSRNOG00000021735	SDPG_09019153300	0.6647	17	9	distant	Akr1cl
ENSRNOG00000018255	SDPG_09072653143	0.5921	1	9	distant	Clptm1
ENSRNOG00000043480	SDPG_09072653143	0.7087	8	9	distant	Timm8a1
ENSRNOG00000020607	SDPG_09084846644	0.6277	1	9	distant	Bckdha
ENSRNOG00000025167	SDPG_09084846644	0.8556	1	9	distant	Sema4b
ENSRNOG00000010180	SDPG_09084846644	0.7199	3	9	distant	Gid8
ENSRNOG00000047768	SDPG_09084846644	0.6623	8	9	distant	Lamb2
ENSRNOG00000016219	SDPG_10001070307	0.6851	1	10	distant	Vnn1
ENSRNOG00000020634	SDPG_10001070307	0.8107	1	10	distant	Pih1d1
ENSRNOG00000018367	SDPG_10001070307	0.6474	1	10	distant	Taldo1
ENSRNOG00000013703	SDPG_10001070307	0.6622	2	10	distant	Siah2
ENSRNOG00000004009	SDPG_10001070307	0.6591	X	10	distant	Xpnpep2
ENSRNOG00000011523	SDPG_10001070307	0.6391	17	10	distant	H2afy
ENSRNOG00000007118	SDPG_10002362493	0.6113	4	10	distant	Eva1a
ENSRNOG00000051620	SDPG_10036509611	0.8483	4	10	distant	Tspan9
ENSRNOG00000021057	SDPG_10063626799	0.705	1	10	distant	Osbp
ENSRNOG00000015518	SDPG_10063626799	0.7539	1	10	distant	Rbp4
ENSRNOG00000021924	SDPG_10063626799	0.6415	1	10	distant	Cyp2c22
ENSRNOG00000057988	SDPG_10063626799	0.6421	7	10	distant	Pfkm
ENSRNOG00000045679	SDPG_10063626799	0.7352	8	10	distant	Apoa1
ENSRNOG00000003119	SDPG_10063626799	0.6244	14	10	distant	Gc
ENSRNOG00000017689	SDPG_10063626799	0.7356	16	10	distant	Itih3
ENSRNOG00000019697	SDPG_10063626799	0.6426	16	10	distant	Ankrd28
ENSRNOG00000001809	SDPG_10063626799	0.9215	11	10	distant	Hrg
ENSRNOG00000036649	SDPG_10083752904	0.7209	1	10	distant	Pwwp2b
ENSRNOG00000001982	SDPG_10083752904	0.8213	11	10	distant	Cblb
ENSRNOG00000005809	SDPG_10104672318	0.7062	4	10	distant	Arhgdib
ENSRNOG00000017983	SDPG_10104672318	0.6697	3	10	distant	Ubac1
ENSRNOG00000009980	SDPG_10105969527	0.6196	2	10	distant	Ppap2a
ENSRNOG00000009850	SDPG_10105969527	0.6354	8	10	distant	St3gal4
ENSRNOG00000029185	SDPG_10106181521	0.8537	2	10	distant	Rasa1
ENSRNOG00000026186	SDPG_10106181521	0.6252	2	10	distant	Syde2
ENSRNOG00000006776	SDPG_10106181521	0.6844	4	10	distant	Smyd1
ENSRNOG00000015417	SDPG_10106181521	0.8737	9	10	distant	Kansl3
ENSRNOG00000006604	SDPG_10108487315	0.6192	8	10	distant	Thy1
ENSRNOG00000001229	SDPG_10109484101	0.663	20	10	distant	Col18a1
ENSRNOG00000024376	SDPG_11003218596	0.7272	1	11	distant	Zfp111
ENSRNOG00000006720	SDPG_11004438014	0.7651	13	11	distant	Rnpep
ENSRNOG00000009515	SDPG_11005007449	0.592	8	11	distant	Pgm3
ENSRNOG00000002959	SDPG_11012801739	0.6342	X	11	distant	Shroom4
ENSRNOG00000055579	SDPG_11012801739	0.7806	7	11	distant	Tmbim6
ENSRNOG00000012874	SDPG_11028510948	0.6495	1	11	distant	Rgma
ENSRNOG00000004826	SDPG_11038062564	0.6076	6	11	distant	Sos2
ENSRNOG00000016923	SDPG_11039674052	0.8428	1	11	distant	Clptm1l
ENSRNOG00000055525	SDPG_11039674052	0.66	1	11	distant	Kmt2b
ENSRNOG00000005308	SDPG_11039674052	0.6253	3	11	distant	Tmx2
ENSRNOG00000013987	SDPG_11039674052	0.7194	7	11	distant	Sbno2
ENSRNOG00000002309	SDPG_11039674052	0.6893	13	11	distant	Hlx
ENSRNOG00000016207	SDPG_11039674052	0.819	18	11	distant	Galnt1
ENSRNOG00000017146	SDPG_11039674052	0.6824	18	11	distant	RGD1560225
ENSRNOG00000053725	SDPG_11044557405	0.6903	1	11	distant	Usf2
ENSRNOG00000026569	SDPG_11049467626	0.6129	1	11	distant	LOC102555377
ENSRNOG00000008987	SDPG_11049467626	0.6681	7	11	distant	Rnf139
ENSRNOG00000004500	SDPG_11049467626	0.9325	7	11	distant	Myc
ENSRNOG00000019752	SDPG_11049467626	0.6115	9	11	distant	Slc29a1
ENSRNOG00000016829	SDPG_12006759071	0.8688	1	12	distant	Isoc2b
ENSRNOG00000012716	SDPG_12006759071	0.7244	1	12	distant	Chd2
ENSRNOG00000020206	SDPG_12006759071	0.6682	1	12	distant	Ctsd
ENSRNOG00000051051	SDPG_12006759071	0.6294	1	12	distant	Fam122a
ENSRNOG00000050343	SDPG_12006759071	0.6073	2	12	distant	Jmy
ENSRNOG00000017752	SDPG_12006759071	0.6212	2	12	distant	Mccc2
ENSRNOG00000001271	SDPG_12006759071	0.7174	2	12	distant	Card6
ENSRNOG00000020673	SDPG_12006759071	0.9175	2	12	distant	Pbxip1
ENSRNOG00000017494	SDPG_12006759071	0.7529	2	12	distant	Acp6
ENSRNOG00000022060	SDPG_12006759071	0.7782	4	12	distant	Magi1
ENSRNOG00000013589	SDPG_12006759071	0.6837	4	12	distant	Cxcl12
ENSRNOG00000007090	SDPG_12006759071	0.8378	4	12	distant	Cacna1c
ENSRNOG00000004742	SDPG_12006759071	0.7215	3	12	distant	Chp1
ENSRNOG00000005762	SDPG_12006759071	0.714	3	12	distant	Rab22a
ENSRNOG00000007506	SDPG_12006759071	0.6755	5	12	distant	Ndufaf4
ENSRNOG00000045738	SDPG_12006759071	0.865	5	12	distant	Ak4
ENSRNOG00000011445	SDPG_12006759071	0.7559	5	12	distant	Nkain1
ENSRNOG00000060623	SDPG_12006759071	0.7613	X	12	distant	Fam3a
ENSRNOG00000052357	SDPG_12006759071	0.6746	6	12	distant	Fosl2
ENSRNOG00000008246	SDPG_12006759071	0.6616	6	12	distant	Emilin1
ENSRNOG00000054770	SDPG_12006759071	0.7351	6	12	distant	Rdh11
ENSRNOG00000052025	SDPG_12006759071	0.7079	7	12	distant	Aes
ENSRNOG00000042740	SDPG_12006759071	0.6462	7	12	distant	Mrpl42
ENSRNOG00000015177	SDPG_12006759071	0.8233	7	12	distant	Sun2
ENSRNOG00000057451	SDPG_12006759071	0.6671	7	12	distant	Itga5
ENSRNOG00000032254	SDPG_12006759071	0.9089	8	12	distant	Sin3a
ENSRNOG00000015953	SDPG_12006759071	0.7718	8	12	distant	Oaz2
ENSRNOG00000050543	SDPG_12006759071	0.7127	9	12	distant	Safb
ENSRNOG00000018102	SDPG_12006759071	0.6057	9	12	distant	Coa5
ENSRNOG00000014399	SDPG_12006759071	0.6899	9	12	distant	Aamp
ENSRNOG00000017074	SDPG_12006759071	0.8618	14	12	distant	Rab28
ENSRNOG00000020753	SDPG_12006759071	0.5942	10	12	distant	Bnip1
ENSRNOG00000028834	SDPG_12006759071	0.7008	10	12	distant	Polr2a
ENSRNOG00000003243	SDPG_12006759071	0.7868	10	12	distant	Wdr81
ENSRNOG00000011603	SDPG_12006759071	0.7887	15	12	distant	Cab39l
ENSRNOG00000016390	SDPG_12006759071	0.6438	17	12	distant	Eef1e1
ENSRNOG00000017060	SDPG_12006759071	0.6176	17	12	distant	Ryr2
ENSRNOG00000015182	SDPG_12006759071	0.6498	16	12	distant	Ppp2cb
ENSRNOG00000013180	SDPG_12006759071	0.7488	18	12	distant	Ercc3
ENSRNOG00000000306	SDPG_12006759071	0.6566	20	12	distant	Smpd2
ENSRNOG00000046705	SDPG_12006759071	0.866	20	12	distant	Snx3
ENSRNOG00000019490	SDPG_12011162935	0.7507	16	12	distant	Slc20a2
ENSRNOG00000009576	SDPG_12016863946	0.5904	5	12	distant	Xpa
ENSRNOG00000013040	SDPG_12021842372	0.8658	3	12	distant	Ddx31
ENSRNOG00000032374	SDPG_12021842372	0.7615	8	12	distant	Paqr9
ENSRNOG00000018333	SDPG_12021842372	0.6969	8	12	distant	Rbm6
ENSRNOG00000002246	SDPG_12021842372	0.762	14	12	distant	Slc30a9
ENSRNOG00000002926	SDPG_12021842372	0.5919	13	12	distant	Uap1
ENSRNOG00000006000	SDPG_12021842372	0.6221	10	12	distant	Cdk12
ENSRNOG00000009639	SDPG_12037808966	0.6813	14	12	distant	Zrsr1
ENSRNOG00000024278	SDPG_12042592618	0.7381	1	12	distant	Rbm42
ENSRNOG00000023968	SDPG_12042592618	0.6461	1	12	distant	Fancf
ENSRNOG00000012690	SDPG_12042592618	0.7611	1	12	distant	Nipa2
ENSRNOG00000009812	SDPG_12042592618	0.7625	1	12	distant	Sbf2
ENSRNOG00000017635	SDPG_12042592618	0.6036	1	12	distant	Inpp5a
ENSRNOG00000013456	SDPG_12042592618	0.8593	1	12	distant	Ighmbp2
ENSRNOG00000028017	SDPG_12042592618	0.6812	1	12	distant	Tmem109
ENSRNOG00000053699	SDPG_12042592618	0.8008	1	12	distant	AC096809.1
ENSRNOG00000014482	SDPG_12042592618	0.6784	1	12	distant	Fam178a
ENSRNOG00000019509	SDPG_12042592618	0.8488	1	12	distant	Fbxl15
ENSRNOG00000009954	SDPG_12042592618	0.6268	1	12	distant	Cacul1
ENSRNOG00000012099	SDPG_12042592618	0.6223	2	12	distant	Papd4
ENSRNOG00000055439	SDPG_12042592618	0.706	2	12	distant	Cln5
ENSRNOG00000056371	SDPG_12042592618	0.6228	2	12	distant	Pik3ca
ENSRNOG00000011148	SDPG_12042592618	0.5937	2	12	distant	Ssr3
ENSRNOG00000019328	SDPG_12042592618	0.8335	2	12	distant	Phgdh
ENSRNOG00000010048	SDPG_12042592618	0.6841	4	12	distant	Dctn1
ENSRNOG00000024809	SDPG_12042592618	0.6506	3	12	distant	Ntmt1
ENSRNOG00000015145	SDPG_12042592618	0.62	3	12	distant	Ppp6c
ENSRNOG00000009290	SDPG_12042592618	0.7564	3	12	distant	Nup35
ENSRNOG00000057806	SDPG_12042592618	0.9186	3	12	distant	Trpm7
ENSRNOG00000008170	SDPG_12042592618	0.7912	3	12	distant	Jph2
ENSRNOG00000015187	SDPG_12042592618	0.8942	3	12	distant	Acot8
ENSRNOG00000009389	SDPG_12042592618	0.8201	5	12	distant	Ripk2
ENSRNOG00000006328	SDPG_12042592618	0.6329	5	12	distant	Wwp1
ENSRNOG00000005624	SDPG_12042592618	0.6787	X	12	distant	Zfx
ENSRNOG00000000161	SDPG_12042592618	0.7209	X	12	distant	Chm
ENSRNOG00000043348	SDPG_12042592618	0.6553	X	12	distant	Rpl39
ENSRNOG00000002332	SDPG_12042592618	0.6499	X	12	distant	Mospd1
ENSRNOG00000004826	SDPG_12042592618	0.7684	6	12	distant	Sos2
ENSRNOG00000005470	SDPG_12042592618	0.7089	6	12	distant	Atxn3
ENSRNOG00000002632	SDPG_12042592618	0.5952	7	12	distant	Naca
ENSRNOG00000006393	SDPG_12042592618	0.8125	7	12	distant	Sirt6
ENSRNOG00000008296	SDPG_12042592618	0.9277	7	12	distant	Tpgs1
ENSRNOG00000038916	SDPG_12042592618	0.7178	7	12	distant	Dram1
ENSRNOG00000024450	SDPG_12042592618	0.5948	7	12	distant	Poc1b
ENSRNOG00000024743	SDPG_12042592618	0.6833	7	12	distant	L3mbtl2
ENSRNOG00000043498	SDPG_12042592618	0.8758	8	12	distant	Sik2
ENSRNOG00000052395	SDPG_12042592618	0.852	8	12	distant	AABR07071395.1
ENSRNOG00000012927	SDPG_12042592618	0.6075	8	12	distant	Rrp9
ENSRNOG00000046502	SDPG_12042592618	0.6594	9	12	distant	Lonp1
ENSRNOG00000022894	SDPG_12042592618	0.7203	9	12	distant	Bivm
ENSRNOG00000013412	SDPG_12042592618	0.7528	9	12	distant	Creb1
ENSRNOG00000015346	SDPG_12042592618	0.696	9	12	distant	Obsl1
ENSRNOG00000002075	SDPG_12042592618	0.8204	14	12	distant	Cnot6l
ENSRNOG00000001912	SDPG_12042592618	0.8019	14	12	distant	Tecrl
ENSRNOG00000002175	SDPG_12042592618	0.7766	14	12	distant	Clock
ENSRNOG00000003712	SDPG_12042592618	0.8865	14	12	distant	Smek2
ENSRNOG00000011137	SDPG_12042592618	0.7197	13	12	distant	Zbtb41
ENSRNOG00000003816	SDPG_12042592618	0.6528	13	12	distant	Tada1
ENSRNOG00000015692	SDPG_12042592618	0.6558	10	12	distant	Taok1
ENSRNOG00000003971	SDPG_12042592618	0.6437	10	12	distant	Gosr1
ENSRNOG00000014148	SDPG_12042592618	0.6398	15	12	distant	Ap5m1
ENSRNOG00000010137	SDPG_12042592618	0.6602	15	12	distant	Xpo4
ENSRNOG00000012951	SDPG_12042592618	0.6505	15	12	distant	Kctd9
ENSRNOG00000016767	SDPG_12042592618	0.7335	17	12	distant	Ggps1
ENSRNOG00000017644	SDPG_12042592618	0.8623	17	12	distant	Usp6nl
ENSRNOG00000011636	SDPG_12042592618	0.6585	16	12	distant	Dennd6a
ENSRNOG00000014750	SDPG_12042592618	0.7913	16	12	distant	Fam208a
ENSRNOG00000028426	SDPG_12042592618	0.9297	16	12	distant	Mcf2l
ENSRNOG00000001708	SDPG_12042592618	0.6994	11	12	distant	Dvl3
ENSRNOG00000015645	SDPG_12042592618	0.928	18	12	distant	Rnf138
ENSRNOG00000061474	SDPG_12042592618	0.8358	18	12	distant	Ctdp1
ENSRNOG00000015121	SDPG_12042592618	0.6918	19	12	distant	N4bp1
ENSRNOG00000018582	SDPG_12042592618	0.7118	19	12	distant	Exosc6
ENSRNOG00000018404	SDPG_12042592618	0.631	19	12	distant	Aars
ENSRNOG00000000847	SDPG_12042592618	0.6729	20	12	distant	Csnk2b
ENSRNOG00000001214	SDPG_12042592618	0.6471	20	12	distant	Pfkl
ENSRNOG00000010466	SDPG_12046107896	0.6294	4	12	distant	Chpf2
ENSRNOG00000004496	SDPG_12046107896	0.6093	6	12	distant	Rock2
ENSRNOG00000005292	SDPG_12046107896	0.7569	6	12	distant	Trip11
ENSRNOG00000052743	SDPG_12046107896	0.68	7	12	distant	AC125982.2
ENSRNOG00000015733	SDPG_12046107896	0.5964	9	12	distant	Myl12b
ENSRNOG00000054331	SDPG_12046107896	0.5986	14	12	distant	Wdpcp
ENSRNOG00000020391	SDPG_12046107896	0.6753	19	12	distant	Nip7
ENSRNOG00000001227	SDPG_12046107896	0.6741	20	12	distant	Adarb1
ENSRNOG00000019666	SDPG_13062063124	0.7381	1	13	distant	Ubxn1
ENSRNOG00000059043	SDPG_13094022612	0.8921	3	13	distant	Itch
ENSRNOG00000053640	SDPG_13094022612	0.64	18	13	distant	Kcng2
ENSRNOG00000060971	SDPG_13113663891	0.6713	14	13	distant	AABR07016056.2
ENSRNOG00000003228	SDPG_14028242430	0.6924	X	14	distant	Mid1ip1
ENSRNOG00000011283	SDPG_14029550885	0.8024	4	14	distant	Sdhaf3
ENSRNOG00000018367	SDPG_14038141774	0.6899	1	14	distant	Taldo1
ENSRNOG00000018379	SDPG_14041393676	0.6753	1	14	distant	Zfp688
ENSRNOG00000016099	SDPG_14041393676	0.6261	17	14	distant	Id4
ENSRNOG00000053869	SDPG_14061035474	0.7854	3	14	distant	Ppp1r3d
ENSRNOG00000017822	SDPG_14088295287	0.6347	1	14	distant	Mgea5
ENSRNOG00000021245	SDPG_14088295287	0.5969	3	14	distant	RGD1311739
ENSRNOG00000053991	SDPG_14088295287	0.7277	5	14	distant	P3h1
ENSRNOG00000051671	SDPG_14088295287	0.5959	8	14	distant	Herc1
ENSRNOG00000034013	SDPG_14088295287	0.6427	10	14	distant	Acaca
ENSRNOG00000004685	SDPG_14090861528	0.6058	6	14	distant	Mta3
ENSRNOG00000019553	SDPG_14090861528	0.64	15	14	distant	Ipo4
ENSRNOG00000001350	SDPG_14090861528	0.7251	12	14	distant	Naa25
ENSRNOG00000018797	SDPG_15007401536	0.6361	8	15	distant	Myrip
ENSRNOG00000003694	SDPG_15007401536	0.7711	13	15	distant	Prox1
ENSRNOG00000015749	SDPG_15007401536	0.9017	10	15	distant	Nme3
ENSRNOG00000047137	SDPG_15007950688	0.7183	2	15	distant	Erbb2ip
ENSRNOG00000021175	SDPG_15011027796	0.7155	1	15	distant	Otub1
ENSRNOG00000015967	SDPG_15011027796	0.6491	5	15	distant	Sh3bgrl3
ENSRNOG00000013393	SDPG_15015989849	0.7079	2	15	distant	Eif2a
ENSRNOG00000020748	SDPG_15015989849	0.626	8	15	distant	Map4
ENSRNOG00000008786	SDPG_15015989849	0.7266	14	15	distant	Ap1b1
ENSRNOG00000004563	SDPG_15015989849	0.5988	10	15	distant	Sec24a
ENSRNOG00000024705	SDPG_15016541119	0.6551	4	15	distant	Rarres2
ENSRNOG00000055579	SDPG_15016541119	0.6693	7	15	distant	Tmbim6
ENSRNOG00000002208	SDPG_15070473130	0.8727	14	15	distant	Shroom3
ENSRNOG00000001260	SDPG_16053386870	0.6011	12	16	distant	Nudt1
ENSRNOG00000006062	SDPG_16057072397	0.7043	6	16	distant	Hs1bp3
ENSRNOG00000015095	SDPG_16087092756	0.6114	15	16	distant	Spryd7
ENSRNOG00000019278	SDPG_17020786796	0.6452	1	17	distant	Fsd2
ENSRNOG00000012183	SDPG_17020786796	0.669	2	17	distant	Glrx
ENSRNOG00000015153	SDPG_17020786796	0.6441	2	17	distant	Ints3
ENSRNOG00000025459	SDPG_17020786796	0.6225	7	17	distant	Mars
ENSRNOG00000028783	SDPG_17067526164	0.8411	6	17	distant	Wdr35
ENSRNOG00000008830	SDPG_17070502009	0.604	10	17	distant	Nfe2l1
ENSRNOG00000028701	SDPG_17071920834	0.9324	3	17	distant	C8g
ENSRNOG00000011555	SDPG_17076640585	0.6978	2	17	distant	Lrrc40
ENSRNOG00000006539	SDPG_17076640585	0.6661	3	17	distant	Pex16
ENSRNOG00000003359	SDPG_17076640585	0.6514	X	17	distant	Ogt
ENSRNOG00000003837	SDPG_17076640585	0.6562	10	17	distant	Mif4gd
ENSRNOG00000014128	SDPG_17080006457	0.7008	8	17	distant	Ecsit
ENSRNOG00000009892	SDPG_17088930721	0.6544	8	17	distant	Adamts15
ENSRNOG00000002057	SDPG_17089296438	0.6442	14	17	distant	Slc10a6
ENSRNOG00000000418	SDPG_18013933784	0.6885	20	18	distant	Zbtb12
ENSRNOG00000037446	SDPG_18021060594	0.7244	12	18	distant	Pxmp2
ENSRNOG00000050841	SDPG_19009089616	0.7009	12	19	distant	Ache
ENSRNOG00000026458	SDPG_19014593678	0.6935	11	19	distant	Tbccd1
ENSRNOG00000056524	SDPG_20001983134	0.6241	X	20	distant	Abcd1
ENSRNOG00000018680	SDPG_20008550692	0.8031	18	20	distant	Rpl17
ENSRNOG00000020097	SDPG_20011858495	0.6027	9	20	distant	Inha
ENSRNOG00000012443	SDPG_20013098581	0.9627	5	20	distant	Cpt2
ENSRNOG00000004109	SDPG_20013098581	0.6119	7	20	distant	Zfpm2
ENSRNOG00000020513	SDPG_20013098581	0.6178	10	20	distant	Becn1
ENSRNOG00000051823	SDPG_20015545853	0.7799	17	20	distant	Zkscan4
ENSRNOG00000020175	SDPG_20018267657	0.7961	1	20	distant	Rnf121
ENSRNOG00000006795	SDPG_20018267657	0.6381	3	20	distant	Apmap
ENSRNOG00000008067	SDPG_20018267657	0.9126	6	20	distant	Rcor1
ENSRNOG00000016781	SDPG_20018267657	0.8692	8	20	distant	Ppib
ENSRNOG00000020288	SDPG_20018267657	0.6132	8	20	distant	Slc25a20
ENSRNOG00000008474	SDPG_20018267657	0.908	14	20	distant	Acox3
ENSRNOG00000018077	SDPG_20018267657	0.7557	16	20	distant	Agpat6
ENSRNOG00000042879	SDPG_20018267657	0.6721	18	20	distant	Seh1l
ENSRNOG00000001053	SDPG_20018267657	0.7356	12	20	distant	Tmed2
ENSRNOG00000013798	SDPG_20019907060	0.6483	2	20	distant	Fnbp1l
ENSRNOG00000007034	SDPG_20019907060	0.6141	4	20	distant	Hipk2
ENSRNOG00000045733	SDPG_20019907060	0.7621	5	20	distant	LOC298139
ENSRNOG00000030328	SDPG_20019907060	0.594	6	20	distant	Fam98a
ENSRNOG00000007515	SDPG_20019907060	0.6158	10	20	distant	Kif3a
ENSRNOG00000020264	SDPG_20019907060	0.7326	15	20	distant	Dhrs1
ENSRNOG00000046547	SDPG_20019907060	0.752	17	20	distant	Rbm24
ENSRNOG00000020423	SDPG_20019907060	0.681	18	20	distant	Apc
ENSRNOG00000046912	SDPG_20036111473	0.7933	15	20	distant	Nr1d2
ENSRNOG00000000866	SDPG_20036847830	0.5906	X	20	distant	Rbmx
ENSRNOG00000009329	SDPG_20039089734	0.6694	10	20	distant	Nr1d1
ENSRNOG00000007152	SDPG_20042062375	0.6111	4	20	distant	Bhlhe40

### Sheet: local teQTLs
Gene_ID	SDP_ID	value*	gene_chr	SDP_chr	type	gene_name
ENSRNOG00000013791	SDPG_01079060469	0.964637	1	1	local	Enpp3		*Values represent the likelihood significance (higher = more significant)
ENSRNOG00000057645	SDPG_01082661614	0.947991	1	1	local	Micb		FDR 10%	0.59	for distant associations
ENSRNOG00000024460	SDPG_01124785833	0.972399	1	1	local	Tarsl2		FDR 5%	0.72
ENSRNOG00000015442	SDPG_01264244559	0.957383	1	1	local	Sfxn3		FDR 1%	0.92	for local associations
ENSRNOG00000025523	SDPG_01264244559	0.921604	1	1	local	RGD1564887
ENSRNOG00000022312	SDPG_03011738301	0.986553	3	3	local	Lrsam1
ENSRNOG00000011652	SDPG_03119063844	0.998861	3	3	local	Sppl2a
ENSRNOG00000009636	SDPG_04082105604	0.952887	4	4	local	Scrn1
ENSRNOG00000012062	SDPG_06113619453	0.959351	6	6	local	Npc2
ENSRNOG00000042771	SDPG_07121607657	0.98955	7	7	local	Apol3
ENSRNOG00000033697	SDPG_08000669446	0.941461	8	8	local	Casp4
ENSRNOG00000024757	SDPG_08008720873	0.950054	8	8	local	Endod1
ENSRNOG00000011595	SDPG_08058726929	0.974628	8	8	local	Senp8
ENSRNOG00000023007	SDPG_08114242338	0.970584	8	8	local	Col6a6
ENSRNOG00000028557	SDPG_09085892933	0.983655	9	9	local	Hibch
ENSRNOG00000013260	SDPG_16018691835	0.969094	16	16	local	Calr3
ENSRNOG00000000729	SDPG_20000228780	0.928935	20	20	local	Tmlhe

### Sheet: distant teQTLs
Gene_ID	SDP_ID	value	gene_chr	SDP_chr	type	gene_name
ENSRNOG00000016150	SDPG_01000086846	0.797697	8	1	distant	Ifrd2		*Values represent the likelihood significance (higher = more significant)
ENSRNOG00000020466	SDPG_01000086846	0.781305	7	1	distant	Apba3		FDR 10%	0.55	for distant associations
ENSRNOG00000025415	SDPG_01016747098	0.615982	13	1	distant	Mettl11b		FDR 5%	0.72
ENSRNOG00000060350	SDPG_01017813967	0.631422	4	1	distant	Iqsec1		FDR 1%	0.92	for local associations
ENSRNOG00000006727	SDPG_01102742748	0.590688	6	1	distant	Dtd2
ENSRNOG00000042771	SDPG_01103251525	0.987311	7	1	distant	Apol3
ENSRNOG00000008678	SDPG_01134565166	0.85703	4	1	distant	Antxr1
ENSRNOG00000016949	SDPG_01189119261	0.881242	5	1	distant	Slc25a33
ENSRNOG00000028557	SDPG_01196923681	0.984398	9	1	distant	Hibch
ENSRNOG00000008706	SDPG_01234598642	0.590822	12	1	distant	Tbx3
ENSRNOG00000012923	SDPG_01239066920	0.766354	3	1	distant	Rprd1b
ENSRNOG00000012414	SDPG_01267983321	0.768449	2	1	distant	Rhobtb3
ENSRNOG00000004307	SDPG_01280879625	0.679241	13	1	distant	Tor3a
ENSRNOG00000029043	SDPG_02029413734	0.555168	1	2	distant	Zfp84
ENSRNOG00000004755	SDPG_02039634249	0.602411	3	2	distant	Commd9
ENSRNOG00000014595	SDPG_02039634249	0.991742	6	2	distant	Brf1
ENSRNOG00000001419	SDPG_02041897543	0.746409	12	2	distant	Cldn15
ENSRNOG00000022741	SDPG_02041897543	0.601944	8	2	distant	Ilf3
ENSRNOG00000009451	SDPG_02041897543	0.625896	5	2	distant	Prpf38a
ENSRNOG00000011584	SDPG_02041897543	0.640987	1	2	distant	Gpatch1
ENSRNOG00000013604	SDPG_02041897543	0.558496	7	2	distant	Gpx4
ENSRNOG00000016271	SDPG_02041897543	0.87413	15	2	distant	Itm2b
ENSRNOG00000017781	SDPG_02041897543	0.574226	10	2	distant	Dnajc7
ENSRNOG00000015063	SDPG_02041897543	0.766546	19	2	distant	Dhodh
ENSRNOG00000010117	SDPG_02041897543	0.566902	1	2	distant	Eif3a
ENSRNOG00000030572	SDPG_02041897543	0.617508	1	2	distant	Smc5
ENSRNOG00000046949	SDPG_02041897543	0.578121	3	2	distant	Kcnb1
ENSRNOG00000004036	SDPG_02041897543	0.737912	X	2	distant	Snx12
ENSRNOG00000056458	SDPG_02041897543	0.560601	7	2	distant	Cep290
ENSRNOG00000059334	SDPG_02041897543	0.5917	15	2	distant	Fbxl3
ENSRNOG00000004307	SDPG_02042392806	0.692982	13	2	distant	Tor3a
ENSRNOG00000001172	SDPG_02042392806	0.813196	12	2	distant	Rnf10
ENSRNOG00000020667	SDPG_02044100706	0.72621	8	2	distant	Shisa5
ENSRNOG00000012868	SDPG_02045317417	0.868598	8	2	distant	Uaca
ENSRNOG00000002165	SDPG_02045886462	0.865372	14	2	distant	Fam175a
ENSRNOG00000010566	SDPG_02045886462	0.804628	16	2	distant	Cep44
ENSRNOG00000012178	SDPG_02053035426	0.730999	9	2	distant	Lmbrd1
ENSRNOG00000006302	SDPG_02239576715	0.91389	8	2	distant	Gclc
ENSRNOG00000001432	SDPG_02254146879	0.819756	12	2	distant	Dtx2
ENSRNOG00000014258	SDPG_02254861913	0.634706	1	2	distant	Rab32
ENSRNOG00000007060	SDPG_02257928583	0.567817	5	2	distant	Plin2
ENSRNOG00000018516	SDPG_02257928583	0.708899	18	2	distant	Impa2
ENSRNOG00000020710	SDPG_02257928583	0.69896	8	2	distant	Raver1
ENSRNOG00000012178	SDPG_03000054231	0.767135	9	3	distant	Lmbrd1
ENSRNOG00000000599	SDPG_03006314843	0.555137	20	3	distant	Lama4
ENSRNOG00000002461	SDPG_03006314843	0.667402	17	3	distant	Nid1
ENSRNOG00000002680	SDPG_03006314843	0.653089	13	3	distant	Lamc1
ENSRNOG00000005798	SDPG_03006314843	0.976072	4	3	distant	Cav3
ENSRNOG00000005678	SDPG_03006314843	0.702697	6	3	distant	Lamb1
ENSRNOG00000006526	SDPG_03006314843	0.581901	4	3	distant	Sema3c
ENSRNOG00000007324	SDPG_03006314843	0.849422	13	3	distant	Plxna2
ENSRNOG00000013791	SDPG_03006314843	0.986721	1	3	distant	Enpp3
ENSRNOG00000016687	SDPG_03006314843	0.646222	1	3	distant	Ssc5d
ENSRNOG00000017208	SDPG_03006314843	0.59955	8	3	distant	Cspg4
ENSRNOG00000019689	SDPG_03006314843	0.587449	4	3	distant	Vwf
ENSRNOG00000028335	SDPG_03006314843	0.948712	2	3	distant	Fat4
ENSRNOG00000021437	SDPG_03006314843	0.673767	5	3	distant	AABR07073181.1	is Hspg2
ENSRNOG00000031643	SDPG_03006314843	0.596243	1	3	distant	Dchs1
ENSRNOG00000020205	SDPG_03006314843	0.680693	5	3	distant	Agrn
ENSRNOG00000023007	SDPG_03006314843	0.967112	8	3	distant	Col6a6
ENSRNOG00000030954	SDPG_03006314843	0.56837	16	3	distant	Fat1
ENSRNOG00000043143	SDPG_03006314843	0.570663	6	3	distant	Eml1
ENSRNOG00000047768	SDPG_03006314843	0.647249	8	3	distant	Lamb2
ENSRNOG00000021179	SDPG_03060108133	0.871055	1	3	distant	Naa40
ENSRNOG00000001419	SDPG_03062419134	0.588297	12	3	distant	Cldn15
ENSRNOG00000016774	SDPG_04007780467	0.681865	10	4	distant	Telo2
ENSRNOG00000011652	SDPG_04008906412	0.969833	3	4	distant	Sppl2a
ENSRNOG00000014595	SDPG_04028968705	0.990891	6	4	distant	Brf1
ENSRNOG00000003081	SDPG_04074674872	0.584948	X	4	distant	Ribc1
ENSRNOG00000003073	SDPG_04092685114	0.620839	13	4	distant	Gpr161
ENSRNOG00000014595	SDPG_04112070273	0.990965	6	4	distant	Brf1
ENSRNOG00000006050	SDPG_04124338934	0.581602	3	4	distant	Med19
ENSRNOG00000006608	SDPG_04126104986	0.924869	5	4	distant	Tmem70
ENSRNOG00000017737	SDPG_04130734310	0.819107	3	4	distant	Dgkz
ENSRNOG00000021129	SDPG_04133874195	0.971012	1	4	distant	RGD1308428
ENSRNOG00000006995	SDPG_04159937580	0.65819	7	4	distant	Ano6
ENSRNOG00000013578	SDPG_04161793548	0.827451	9	4	distant	Trem2
ENSRNOG00000019819	SDPG_05023102305	0.669609	19	5	distant	Dus2
ENSRNOG00000032258	SDPG_05057202014	0.555054	13	5	distant	Swt1
ENSRNOG00000012292	SDPG_05063114762	0.983952	1	5	distant	Alg8
ENSRNOG00000004947	SDPG_05064613770	0.696338	7	5	distant	LOC100364912
ENSRNOG00000012864	SDPG_05065239187	0.590032	10	5	distant	Ern1
ENSRNOG00000038200	SDPG_05065239187	0.766099	18	5	distant	Rttn
ENSRNOG00000036960	SDPG_05065239187	0.637299	4	5	distant	Abcc9
ENSRNOG00000057290	SDPG_05065239187	0.561883	4	5	distant	Tmem168
ENSRNOG00000061152	SDPG_05078893849	0.61735	15	5	distant	Rn60_15_0408.6
ENSRNOG00000010566	SDPG_05079069190	0.784654	16	5	distant	Cep44
ENSRNOG00000012928	SDPG_05079069190	0.577	19	5	distant	Prmt10
ENSRNOG00000013920	SDPG_05079069190	0.936282	18	5	distant	Arhgap26
ENSRNOG00000016589	SDPG_05079069190	0.975912	4	5	distant	Mlf2
ENSRNOG00000024605	SDPG_05079069190	0.650258	12	5	distant	Fam220a
ENSRNOG00000016367	SDPG_05121947374	0.719326	1	5	distant	Vasp
ENSRNOG00000028335	SDPG_06034223197	0.902963	2	6	distant	Fat4
ENSRNOG00000005190	SDPG_06038273787	0.653915	7	6	distant	Nipal2
ENSRNOG00000014316	SDPG_06077573882	0.860417	3	6	distant	Rapgef1
ENSRNOG00000033653	SDPG_06106846255	0.558876	10	6	distant	Mpp3
ENSRNOG00000010214	SDPG_06121895604	0.640608	10	6	distant	Scrn2
ENSRNOG00000039469	SDPG_06129822435	0.704291	18	6	distant	Pcdhb19
ENSRNOG00000012438	SDPG_06132178376	0.566503	8	6	distant	Larp6
ENSRNOG00000048088	SDPG_06132178376	0.609451	4	6	distant	Mest
ENSRNOG00000009085	SDPG_06145062755	0.786161	4	6	distant	Prkag2
ENSRNOG00000017170	SDPG_07046069484	0.598442	15	7	distant	Med4
ENSRNOG00000006608	SDPG_07052038674	0.944798	5	7	distant	Tmem70
ENSRNOG00000026527	SDPG_07054824563	0.891636	1	7	distant	Snx32
ENSRNOG00000011752	SDPG_07077269449	0.712987	2	7	distant	Sh3d19
ENSRNOG00000017321	SDPG_07115592980	0.615765	1	7	distant	Trub1
ENSRNOG00000017477	SDPG_07128975911	0.604736	5	7	distant	Mmp23
ENSRNOG00000016949	SDPG_07135422849	0.751219	5	7	distant	Slc25a33
ENSRNOG00000019099	SDPG_07135422849	0.768376	3	7	distant	Zfp334
ENSRNOG00000005798	SDPG_07137542250	0.979226	4	7	distant	Cav3
ENSRNOG00000060449	SDPG_07142068898	0.865098	3	7	distant	AC115322.4
ENSRNOG00000060707	SDPG_07142068898	0.742419	1	7	distant	Atg2a
ENSRNOG00000000122	SDPG_07142317156	0.718765	5	7	distant	Ak2
ENSRNOG00000009085	SDPG_08014795917	0.785969	4	8	distant	Prkag2
ENSRNOG00000009636	SDPG_08051402844	0.95118	4	8	distant	Scrn1
ENSRNOG00000038483	SDPG_08051601100	0.729663	15	8	distant	Tnfrsf10b
ENSRNOG00000019028	SDPG_08052253560	0.581492	19	8	distant	Znrf1
ENSRNOG00000042855	SDPG_08056734736	0.67284	5	8	distant	Ahdc1
ENSRNOG00000002710	SDPG_08058726929	0.738944	13	8	distant	Cnst
ENSRNOG00000006976	SDPG_08058726929	0.656119	6	8	distant	Med6
ENSRNOG00000011391	SDPG_08058726929	0.649805	4	8	distant	Rbsn
ENSRNOG00000020456	SDPG_08058726929	0.565694	1	8	distant	Nucb2
ENSRNOG00000016070	SDPG_08058726929	0.783662	2	8	distant	Trpc3
ENSRNOG00000056772	SDPG_08058726929	0.765812	X	8	distant	Col4a6
ENSRNOG00000026527	SDPG_08059050153	0.860718	1	8	distant	Snx32
ENSRNOG00000011431	SDPG_08059217527	0.77066	16	8	distant	Mfhas1
ENSRNOG00000012874	SDPG_08059217527	0.770339	1	8	distant	Rgma
ENSRNOG00000045775	SDPG_08059217527	0.628444	9	8	distant	Rnpepl1
ENSRNOG00000017129	SDPG_08064795180	0.779107	9	8	distant	Ttll4
ENSRNOG00000028557	SDPG_08064795180	0.984165	9	8	distant	Hibch
ENSRNOG00000011009	SDPG_08066267114	0.749009	19	8	distant	Cmtm4
ENSRNOG00000012488	SDPG_08066267114	0.847882	15	8	distant	Rab2b
ENSRNOG00000025716	SDPG_08066732653	0.557807	5	8	distant	Lsm10
ENSRNOG00000002389	SDPG_08066825758	0.646294	X	8	distant	Morf4l2
ENSRNOG00000037658	SDPG_08066825758	0.553861	X	8	distant	Gprasp2
ENSRNOG00000009749	SDPG_08066825758	0.591684	X	8	distant	Wdr45
ENSRNOG00000018704	SDPG_08066825758	0.658838	1	8	distant	Nolc1
ENSRNOG00000021725	SDPG_08066825758	0.639066	12	8	distant	Mlec
ENSRNOG00000013712	SDPG_08066825758	0.772826	4	8	distant	Tex261
ENSRNOG00000007331	SDPG_08066825758	0.557374	5	8	distant	Rragd
ENSRNOG00000059202	SDPG_08066825758	0.578154	13	8	distant	Mia3
ENSRNOG00000001807	SDPG_08093955188	0.905301	4	8	distant	Sspn
ENSRNOG00000002185	SDPG_08093955188	0.662782	14	8	distant	Pgm2
ENSRNOG00000005347	SDPG_08093955188	0.785359	3	8	distant	Fjx1
ENSRNOG00000006261	SDPG_08093955188	0.620167	14	8	distant	Papolg
ENSRNOG00000011785	SDPG_08093955188	0.615647	3	8	distant	Xrn2
ENSRNOG00000011548	SDPG_08093955188	0.59174	15	8	distant	Ebf2
ENSRNOG00000014409	SDPG_08093955188	0.709747	14	8	distant	Myl7
ENSRNOG00000017605	SDPG_08093955188	0.73298	17	8	distant	Gmds
ENSRNOG00000017803	SDPG_08093955188	0.578267	17	8	distant	Apbb1ip
ENSRNOG00000021177	SDPG_08093955188	0.584701	1	8	distant	Cox8a
ENSRNOG00000036913	SDPG_08093955188	0.713552	4	8	distant	RGD1309621
ENSRNOG00000013128	SDPG_08093955188	0.729804	6	8	distant	Tmem179
ENSRNOG00000061152	SDPG_08093955188	0.807481	15	8	distant	Rn60_15_0408.6
ENSRNOG00000011714	SDPG_08093955188	0.64234	10	8	distant	Sat2
ENSRNOG00000001351	SDPG_08093955188	0.5603	12	8	distant	Trafd1
ENSRNOG00000014548	SDPG_08100368927	0.575616	17	8	distant	Nedd9
ENSRNOG00000021129	SDPG_08113709929	0.978801	1	8	distant	RGD1308428
ENSRNOG00000009656	SDPG_09015097841	0.623264	5	9	distant	Rspo1
ENSRNOG00000012348	SDPG_09019153300	0.683532	7	9	distant	Exosc4
ENSRNOG00000003268	SDPG_09031014892	0.747835	10	9	distant	Maml1
ENSRNOG00000025818	SDPG_09031014892	0.561886	4	9	distant	Zxdc
ENSRNOG00000033653	SDPG_09031654512	0.555826	10	9	distant	Mpp3
ENSRNOG00000057814	SDPG_09045538484	0.578606	X	9	distant	Nsdhl
ENSRNOG00000032550	SDPG_09049833955	0.561289	16	9	distant	AABR07025074.1
ENSRNOG00000020206	SDPG_09052990839	0.637351	1	9	distant	Ctsd
ENSRNOG00000012292	SDPG_09073259365	0.976824	1	9	distant	Alg8
ENSRNOG00000060410	SDPG_09073259365	0.59236	18	9	distant	Pcdh1
ENSRNOG00000014104	SDPG_09091004312	0.594977	18	9	distant	Myo5b
ENSRNOG00000042771	SDPG_09091004312	0.987321	7	9	distant	Apol3
ENSRNOG00000012051	SDPG_09116575980	0.613341	3	9	distant	Ncaph
ENSRNOG00000001430	SDPG_10001070307	0.6749	12	10	distant	Polr2j
ENSRNOG00000015821	SDPG_10014379421	0.896235	2	10	distant	Cd2
ENSRNOG00000056118	SDPG_10021068095	0.635705	1	10	distant	Cic
ENSRNOG00000000175	SDPG_10032874058	0.88288	7	10	distant	Mier2
ENSRNOG00000002165	SDPG_10062541525	0.905175	14	10	distant	Fam175a
ENSRNOG00000033206	SDPG_10083626402	0.79357	6	10	distant	Entpd5
ENSRNOG00000028016	SDPG_10090923911	0.728738	13	10	distant	Ncf2
ENSRNOG00000012062	SDPG_11004592355	0.933473	6	11	distant	Npc2
ENSRNOG00000060707	SDPG_11004904658	0.608949	1	11	distant	Atg2a
ENSRNOG00000021110	SDPG_11008265716	0.667215	2	11	distant	Mllt11
ENSRNOG00000022570	SDPG_11008265716	0.563962	7	11	distant	Pus7l
ENSRNOG00000008851	SDPG_11031698450	0.680586	4	11	distant	Slc35b4
ENSRNOG00000010214	SDPG_11039674052	0.601221	10	11	distant	Scrn2
ENSRNOG00000042855	SDPG_11044557405	0.698021	5	11	distant	Ahdc1
ENSRNOG00000057620	SDPG_11044557405	0.571473	X	11	distant	Slc6a8
ENSRNOG00000006717	SDPG_11071238498	0.697093	4	11	distant	Ankrd26
ENSRNOG00000012414	SDPG_12008091948	0.831234	2	12	distant	Rhobtb3
ENSRNOG00000024460	SDPG_12014021255	0.709875	1	12	distant	Tarsl2
ENSRNOG00000001254	SDPG_12045364423	0.74659	20	12	distant	Col6a2
ENSRNOG00000002546	SDPG_12045364423	0.649543	14	12	distant	Rchy1
ENSRNOG00000010859	SDPG_12045364423	0.884586	5	12	distant	Zyg11b
ENSRNOG00000039496	SDPG_12045364423	0.592353	X	12	distant	Plp2
ENSRNOG00000033791	SDPG_12045364423	0.614327	7	12	distant	Apc2
ENSRNOG00000020651	SDPG_12045364423	0.599558	1	12	distant	Cars
ENSRNOG00000033372	SDPG_12045364423	0.867784	11	12	distant	Klhl24
ENSRNOG00000036745	SDPG_12045364423	0.981258	10	12	distant	Gna13
ENSRNOG00000019328	SDPG_12045364423	0.768551	2	12	distant	Phgdh
ENSRNOG00000045698	SDPG_12045364423	0.721326	3	12	distant	Lin7c
ENSRNOG00000018404	SDPG_12045364423	0.62021	19	12	distant	Aars
ENSRNOG00000048795	SDPG_12045364423	0.64392	15	12	distant	Top2b
ENSRNOG00000043128	SDPG_13052771938	0.710277	X	13	distant	Armcx4
ENSRNOG00000021156	SDPG_13068164067	0.888863	1	13	distant	Vegfb
ENSRNOG00000012073	SDPG_14012171827	0.611843	8	14	distant	Abhd14b
ENSRNOG00000007324	SDPG_14020620974	0.776498	13	14	distant	Plxna2
ENSRNOG00000022312	SDPG_14027845220	0.931581	3	14	distant	Lrsam1
ENSRNOG00000012762	SDPG_14030274280	0.834559	3	14	distant	Zfp64
ENSRNOG00000012944	SDPG_14087416071	0.695869	5	14	distant	Casp9
ENSRNOG00000018198	SDPG_14087807055	0.911803	17	14	distant	Dapk1
ENSRNOG00000002660	SDPG_14089321120	0.628772	X	14	distant	Magee1
ENSRNOG00000009085	SDPG_14099759679	0.805231	4	14	distant	Prkag2
ENSRNOG00000005053	SDPG_15002303596	0.893126	6	15	distant	Egln3
ENSRNOG00000005053	SDPG_15005740281	0.90418	6	15	distant	Egln3
ENSRNOG00000008837	SDPG_15005740281	0.919888	3	15	distant	Ass1
ENSRNOG00000014665	SDPG_15005740281	0.827412	5	15	distant	Dhdds
ENSRNOG00000019022	SDPG_15005740281	0.763292	19	15	distant	Fam89a
ENSRNOG00000060105	SDPG_15005740281	0.837308	5	15	distant	Astn2
ENSRNOG00000014857	SDPG_15007401536	0.560274	2	15	distant	RGD1560065
ENSRNOG00000011467	SDPG_15016584660	0.648469	3	15	distant	Uck1
ENSRNOG00000003669	SDPG_15016584660	0.59738	10	15	distant	Myocd
ENSRNOG00000018551	SDPG_15025754773	0.798446	1	15	distant	Olr63
ENSRNOG00000049223	SDPG_15070473130	0.64131	6	15	distant	Vipas39
ENSRNOG00000006062	SDPG_16057072397	0.576097	6	16	distant	Hs1bp3
ENSRNOG00000001807	SDPG_16087092756	0.582293	4	16	distant	Sspn
ENSRNOG00000016589	SDPG_17013784793	0.974196	4	17	distant	Mlf2
ENSRNOG00000012874	SDPG_17015608435	0.822552	1	17	distant	Rgma
ENSRNOG00000002459	SDPG_17020786796	0.777641	11	17	distant	Fbxo40
ENSRNOG00000002948	SDPG_17061915724	0.615169	10	17	distant	Abcc3
ENSRNOG00000012868	SDPG_17062022560	0.872668	8	17	distant	Uaca
ENSRNOG00000031038	SDPG_17064896182	0.669214	3	17	distant	Gtdc1
ENSRNOG00000028701	SDPG_17071920834	0.588215	3	17	distant	C8g
ENSRNOG00000061091	SDPG_17088930721	0.637335	20	17	distant	AABR07045071.1
ENSRNOG00000031950	SDPG_18019160222	0.609496	7	18	distant	Izumo4
ENSRNOG00000001979	SDPG_18057508292	0.636383	11	18	distant	Rcan1
ENSRNOG00000028380	SDPG_19014593678	0.801111	16	19	distant	Ccdc66
ENSRNOG00000004947	SDPG_20008241864	0.672983	7	20	distant	LOC100364912
ENSRNOG00000006302	SDPG_20018267657	0.832614	8	20	distant	Gclc
ENSRNOG00000004781	SDPG_20019907060	0.684626	14	20	distant	Crmp1
ENSRNOG00000014496	SDPG_20036289012	0.607933	10	20	distant	Coro6
